# Genotypic similarity among algal symbionts corresponds to associations with closely related coral hosts

**DOI:** 10.1101/2020.09.26.314773

**Authors:** Hannah G. Reich, Sheila A. Kitchen, Kathryn H. Stankiewicz, Meghann Devlin-Durante, Nicole D. Fogarty, Iliana B. Baums

## Abstract

Mutualisms where hosts are coupled metabolically to their symbionts often exhibit high partner fidelity. Most reef-building corals form obligate symbioses with specific species of photosymbionts, dinoflagellates in the family Symbiodiniaceae, despite needing to acquire symbionts early in their development from environmental sources. Three Caribbean acroporids (*Acropora palmata*, *A. cervicornis*, and their hybrid *A. prolifera*) are geographically sympatric across much of their range in the greater Caribbean, but often occupy different depth and light habitats. Both species and their hybrid associate with *Symbiodinium ‘fitti’*, a genetically diverse species of symbiont that is specific to these hosts. Since the physiology of the dinoflagellate partner is strongly influenced by light (and therefore depth), we investigated whether *S. ‘fitti’* populations from each host source were differentiated genetically. We generated shallow genome sequences of acroporid colonies sampled from across the Caribbean. Single Nucleotide Polymorphisms (SNPs) among *S. ‘fitti’* strains were identified by aligning sequences to a ~600 Mb draft assembly of the *S. ‘fitti’* genome, assembled from an *A. cervicornis* metagenome. Phylogenomic and multivariate analyses revealed that allelic variation among *S. ‘fitti’* partitioned to each host species, as well as their hybrid, rather than by biogeographic origin. This is particularly noteworthy because the hybrid, *A. prolifera*, has a sparse fossil record and may be of relatively recent origin. Many of the SNPs putatively under selection were non-synonymous mutations predicted to alter protein efficiency. Differences in allele frequency among *S*. ‘*fitti*’ populations from each host taxon may correspond to distinct phenotypes that thrive in the different cellular environments found in each acroporid. The non-random sorting among genetically diverse strains, or genotypes, to different hosts could be the basis for lineage diversification via disruptive selection, leading to ecological specialization and ultimately speciation.

## Supplemental Tables 1-10 for "Genotypic similarity among algal symbionts corresponds to associations with closely related coral hosts" (part 1 of 3)

### Sheet: Overview
Supplemental Tables 1-10 for Reich, Kitchen, Stankiewicz, Devlin-Durante, Fogarty & Baums.
S1	Sample information including host taxa, location, sampling depth, sequencing platform, and accession number. Per sample information on read counts, mapping rates, and SNP summary statistics are also included. Multi-locus genotypes from 12 microsatellite loci, 58,538 “high quality” SNPs, and 6,813 “conservative” SNPs with no missing data are included.
S2	Genome assembly summary statistics for Symbiodinium ‘fitti’ sample CFL14120.
S3	Annotation information for the 24,000+ genes in Symbiodinium ‘fitti’
S4	Annotation information and selection outlier statistics for Symbiodinium ‘fitti’ SNPS (12,700) that are predicted to fall in coding regions.
S5	AMOVA of indicates that ~12% of Symbiodinium ‘fitti’ variation is due to host taxon whereas negative % variation is due to location.
S6	Summary statistics from Structure Harvester including the Evanno’s delta K method which predicted three main clusters.
S7	Selection outlier statistics and per SNP summary statistics loci identified as selection outliers by Bayescan (419) and PCAdapt (4,987). 339 selection outlier SNPs were shared between the two programs
S8	Summary statistics for the predicted downstream effects of SNPs (generated by the SNPeff program). 60,373 (84.43%) modifier/non-coding, 3,629 (5.08%) moderate/mostly harmless, 7,451 (10.42%) low impact variants that might change protein efficiency/effectiveness, and 51 (0.07%) highly disruptive SNPs were identified.
S9	Predicted downstream effects (SnpEff) and annotation information for variants in coding regions.
S10	Predicted downstream effects (SnpEff) and annotation information for 14 variants in coding regions that were identified as selection outliers by both PCAdapt and Bayescan.

### Sheet: TableS1_sample_stats
Sample_ID	VCF_ID	Host Species	Population	Sampling Depth	Colonization Status	Dataset	pbsA minicircle assembled	total reads	# total reads mapped	% mapped	# paired reads	% paired	# singleton reads	% singleton	Sequencing Platform	NCBI SRA Accesion	Total SNPs	Raw SNP depth	HQ_depth	% HQ SNP	% change depth	Transitions	Transversions	ts/tv	Coral SNPchip Genet ID	Symbiont Msat Strain ID	HQ Thresh10 Genotype	HQ Thresh11 Genotype	HQ Thresh15 Genotype	HQ Thresh20 Genotype	NoMiss Thresh10 Genotype	NoMiss Thresh11 Genotype	NoMiss Thresh15 Genotype	NoMiss Thresh20 Genotype
1667	BP_BA_1667	A. prolifera	Bahamas	n.a.	single	SNP and msat	yes	26842006	6106653	22.7504	3153579	11.7487	1038475	3.86884	HiSeq 2500	SRR7236023	2495145	24.3963	151.2	2.44242	519.766	23812	13047	1.83	HG0004	SG0004*/F100	Sf_hq_thresh10_g1	Sf_hq_thresh11_g22	Sf_hq_thresh15_g20	Sf_hq_thresh20_g15	Sf_nm_thresh10_g18	Sf_nm_thresh11_g18	Sf_nm_thresh15_g18	Sf_nm_thresh20_g17
1839	BP_VI_1839	A. prolifera	US Virgin Islands	n.a.	single	SNP and msat	no	24752325	3205896	12.9519	1202053	4.85632	1029013	4.15724	HiSeq 2500	SRR7236038	876760	0.573632	3.4	6.67092	489.73	23908	13267	1.8	HG0104	A3_100	Sf_hq_thresh10_g2	Sf_hq_thresh11_g16	Sf_hq_thresh15_g42	Sf_hq_thresh20_g29	Sf_nm_thresh10_g3	Sf_nm_thresh11_g3	Sf_nm_thresh15_g3	Sf_nm_thresh20_g3
13797	C_BE_13797	A. cervicornis	Belize	5	single	SNP and msat	yes	21312712	5774660	27.0949	3319614	15.5757	896984	4.20868	HiSeq 2500	SRR7236034	1005470	0.695095	3.8	5.90938	454.426	23878	13159	1.81	HG0100	A3_109	Sf_hq_thresh10_g3	Sf_hq_thresh11_g24	Sf_hq_thresh15_g22	Sf_hq_thresh20_g17	Sf_nm_thresh10_g21	Sf_nm_thresh11_g21	Sf_nm_thresh15_g21	Sf_nm_thresh20_g20
13827	C_BE_13827	A. cervicornis	Belize	4	single	SNP and msat	yes	31820212	6930276	21.7795	3390125	10.654	1303604	4.09678	HiSeq 2500	SRR7236033	1213103	0.933513	4.9	4.95795	425.158	24700	13709	1.8	HG0084	A3_148	Sf_hq_thresh10_g4	Sf_hq_thresh11_g40	Sf_hq_thresh15_g34	Sf_hq_thresh20_g24	Sf_nm_thresh10_g40	Sf_nm_thresh11_g39	Sf_nm_thresh15_g39	Sf_nm_thresh20_g38
13837	C_BE_13837	A. cervicornis	Belize	4	single	SNP and msat	yes	33417565	4637874	13.8786	1618692	4.84384	1482093	4.43507	HiSeq 2500	SRR7236028	598444	0.34467	2.2	8.94119	563.464	21528	12074	1.78	HG0070	A3_113	Sf_hq_thresh10_g5	Sf_hq_thresh11_g10	Sf_hq_thresh15_g9	Sf_hq_thresh20_g8	Sf_nm_thresh10_g30	Sf_nm_thresh11_g30	Sf_nm_thresh15_g30	Sf_nm_thresh20_g29
8867	C_BE_8867	A. cervicornis	Belize	n.a.	single	SNP and msat	yes	22802939	6862802	30.0961	4156435	18.2276	892469	3.91383	HiSeq 2500	SRR7236027	376356	0.204312	1.5	11.7793	691.623	17372	9921	1.75	HG0096	A3_113	Sf_hq_thresh10_g6	Sf_hq_thresh11_g27	Sf_hq_thresh15_g24	Sf_hq_thresh20_g29	Sf_nm_thresh10_g26	Sf_nm_thresh11_g26	Sf_nm_thresh15_g26	Sf_nm_thresh20_g25
13901	C_CU_13901	A. cervicornis	Curacao	27	single	SNP and msat	yes	26133065	5552487	21.247	2500477	9.56825	1242296	4.75373	HiSeq 2500	SRR7236030	329825	0.179718	1.4	12.738	746.053	16176	9319	1.74	HG0072	A3_149	Sf_hq_thresh10_g7	Sf_hq_thresh11_g11	Sf_hq_thresh15_g10	Sf_hq_thresh20_g9	Sf_nm_thresh10_g39	Sf_nm_thresh11_g38	Sf_nm_thresh15_g38	Sf_nm_thresh20_g37
13903	C_CU_13903	A. cervicornis	Curacao	25	single	SNP and msat	yes	33480509	5832044	17.4192	2606549	7.78527	1326003	3.96052	HiSeq 2500	SRR7236029	269481	0.147037	1.3	14.0793	826.44	14622	8350	1.75	HG0131	A3_113	Sf_hq_thresh10_g8	Sf_hq_thresh11_g25	Sf_hq_thresh15_g23	Sf_hq_thresh20_g18	Sf_nm_thresh10_g23	Sf_nm_thresh11_g23	Sf_nm_thresh15_g23	Sf_nm_thresh20_g22
13905	C_CU_13905	A. cervicornis	Curacao	13	single	SNP and msat	yes	28310341	5777456	20.4076	2943179	10.3961	1151323	4.06679	HiSeq 2500	SRR7236037	316613	0.172779	1.4	13.1624	769.006	16366	9367	1.75	HG0083	A3_150	Sf_hq_thresh10_g9	Sf_hq_thresh11_g17	Sf_hq_thresh15_g15	Sf_hq_thresh20_g29	Sf_nm_thresh10_g13	Sf_nm_thresh11_g13	Sf_nm_thresh15_g13	Sf_nm_thresh20_g13
13925	C_CU_13925	A. cervicornis	Curacao	11	single	SNP and msat	yes	25327472	4880961	19.2714	2356927	9.30581	1011999	3.99566	HiSeq 2500	SRR7235996	1005441	0.681748	3.7	5.87742	443.655	23997	13361	1.8	HG0112	A3_151	Sf_hq_thresh10_g10	Sf_hq_thresh11_g32	Sf_hq_thresh15_g27	Sf_hq_thresh20_g20	Sf_nm_thresh10_g32	Sf_nm_thresh11_g32	Sf_nm_thresh15_g32	Sf_nm_thresh20_g31
4923	C_FL_4923	A. cervicornis	Florida	n.a.	single	SNP and msat	yes	25541522	5597835	21.9166	2636053	10.3207	1023373	4.0067	HiSeq 2500	SRR7235994	2246806	4.59797	21.3	2.69209	350.247	24115	13140	1.84	HG0122	A3_152	Sf_hq_thresh10_g11	Sf_hq_thresh11_g15	Sf_hq_thresh15_g14	Sf_hq_thresh20_g12	Sf_nm_thresh10_g10	Sf_nm_thresh11_g10	Sf_nm_thresh15_g10	Sf_nm_thresh20_g10
4927	C_FL_4927	A. cervicornis	Florida	n.a.	single	SNP and msat	yes	29956556	5285985	17.6455	2323114	7.75494	1256477	4.19433	HiSeq 2500	SRR7235993	617047	0.363229	2.4	8.86156	569.47	22112	12297	1.8	HG0121	A3_152	Sf_hq_thresh10_g12	Sf_hq_thresh11_g29	Sf_hq_thresh15_g25	Sf_hq_thresh20_g19	Sf_nm_thresh10_g28	Sf_nm_thresh11_g28	Sf_nm_thresh15_g28	Sf_nm_thresh20_g27
4959	C_FL_4959	A. cervicornis	Florida	n.a.	single	SNP and msat	yes	27955941	4866257	17.4069	2140210	7.65565	1169088	4.18189	HiSeq 2500	SRR7235991	969848	0.656164	3.7	6.09559	459.979	23880	13119	1.82	HG0036	A3_109	Sf_hq_thresh10_g13	Sf_hq_thresh11_g1	Sf_hq_thresh15_g1	Sf_hq_thresh20_g1	Sf_nm_thresh10_g1	Sf_nm_thresh11_g1	Sf_nm_thresh15_g1	Sf_nm_thresh20_g1
4960	C_FL_4960	A. cervicornis	Florida	n.a.	single	SNP and msat	yes	19567663	3743938	19.1333	1764482	9.01734	812357	4.15153	HiSeq 2500	SRR7235990	830226	0.52979	3.1	6.96786	497.693	23231	12907	1.8	HG0025	A3_153	Sf_hq_thresh10_g14	Sf_hq_thresh11_g20	Sf_hq_thresh15_g18	Sf_hq_thresh20_g14	Sf_nm_thresh10_g16	Sf_nm_thresh11_g16	Sf_nm_thresh15_g16	Sf_nm_thresh20_g15
13696	C_VI_13696	A. cervicornis	US Virgin Islands	6	single	SNP and msat	yes	22768676	5793106	25.4433	1243679	5.46224	1341972	5.89394	HiSeq 2500	SRR7235989	747579	0.457347	2.8	7.57753	513.361	22531	12414	1.81	HG0012	A3_109	Sf_hq_thresh10_g15	Sf_hq_thresh11_g33	Sf_hq_thresh15_g28	Sf_hq_thresh20_g21	Sf_nm_thresh10_g33	Sf_nm_thresh11_g33	Sf_nm_thresh15_g33	Sf_nm_thresh20_g32
13712	C_VI_13712	A. cervicornis	US Virgin Islands	17	single	SNP and msat	yes	34076913	5049485	14.8179	1936657	5.68319	1436806	4.21636	HiSeq 2500	SRR7235999	735113	0.451553	2.8	7.70031	537.456	22709	12373	1.84	HG0005	A3_109	Sf_hq_thresh10_g16	Sf_hq_thresh11_g21	Sf_hq_thresh15_g19	Sf_hq_thresh20_g29	Sf_nm_thresh10_g17	Sf_nm_thresh11_g17	Sf_nm_thresh15_g17	Sf_nm_thresh20_g16
13714	C_VI_13714	A. cervicornis	US Virgin Islands	23	single	SNP and msat	yes	30271398	5744837	18.9778	2589676	8.55486	1254141	4.14299	HiSeq 2500	SRR7235998	1066329	0.752443	4	5.55954	431.721	24141	13261	1.82	HG0116	A3_154	Sf_hq_thresh10_g17	Sf_hq_thresh11_g26	Sf_hq_thresh15_g42	Sf_hq_thresh20_g29	Sf_nm_thresh10_g24	Sf_nm_thresh11_g24	Sf_nm_thresh15_g24	Sf_nm_thresh20_g23
13758	C_VI_13758	A. cervicornis	US Virgin Islands	17	single	SNP and msat	yes	28101715	4555467	16.2106	1966321	6.99716	1146278	4.07903	HiSeq 2500	SRR7236022	211048	0.119595	1.1	16.2669	954.149	13244	7587	1.75	HG0126	A3_155	Sf_hq_thresh10_g18	Sf_hq_thresh11_g7	Sf_hq_thresh15_g6	Sf_hq_thresh20_g6	Sf_nm_thresh10_g19	Sf_nm_thresh11_g19	Sf_nm_thresh15_g19	Sf_nm_thresh20_g18
13778	H_BE_13778	A. prolifera	Belize	3	single	SNP and msat	yes	27867753	5619154	20.1636	2899686	10.4052	1126295	4.04157	HiSeq 2500	SRR7236035	341667	0.188573	1.5	12.8854	769.006	17322	9907	1.75	HG0075	A3_156	Sf_hq_thresh10_g19	Sf_hq_thresh11_g9	Sf_hq_thresh15_g8	Sf_hq_thresh20_g29	Sf_nm_thresh10_g25	Sf_nm_thresh11_g25	Sf_nm_thresh15_g25	Sf_nm_thresh20_g24
13782	H_BE_13782	A. prolifera	Belize	3	single	SNP and msat	yes	78756034	14182326	18.0079	5222225	6.63089	3983498	5.05802	HiSeq 4000	SRR12363335	769233	0.474993	2.8	7.39737	502.523	23564	13046	1.81	HG0106	A3_157	Sf_hq_thresh10_g20	Sf_hq_thresh11_g8	Sf_hq_thresh15_g7	Sf_hq_thresh20_g7	Sf_nm_thresh10_g22	Sf_nm_thresh11_g22	Sf_nm_thresh15_g22	Sf_nm_thresh20_g21
13807	H_BE_13807	A. prolifera	Belize	4	single	SNP and msat	yes	23521517	4570095	19.4294	2118120	9.00503	962198	4.09071	HiSeq 2500	SRR7236006	1696558	1.8589	9.3	3.57035	391.028	24395	13387	1.82	HG0022	A3_158	Sf_hq_thresh10_g21	Sf_hq_thresh11_g41	Sf_hq_thresh15_g35	Sf_hq_thresh20_g27	Sf_nm_thresh10_g41	Sf_nm_thresh11_g40	Sf_nm_thresh15_g40	Sf_nm_thresh20_g39
13821	H_BE_13821	A. prolifera	Belize	3	single	SNP and msat	yes	75316656	15187036	20.1642	5915950	7.85477	3919938	5.20461	HiSeq 4000	SRR12363334	472906	0.26873	1.9	10.533	652.971	19857	11113	1.79	HG0009	A3_110	Sf_hq_thresh10_g22	Sf_hq_thresh11_g39	Sf_hq_thresh15_g33	Sf_hq_thresh20_g23	Sf_nm_thresh10_g38	Sf_nm_thresh11_g37	Sf_nm_thresh15_g37	Sf_nm_thresh20_g36
13823	H_BE_13823	A. prolifera	Belize	3	single	SNP and msat	yes	54938029	9430836	17.1663	4618599	8.40693	1761337	3.20604	HiSeq 4000	SRR12363329	1604537	2.74678	27.6	3.7958	977.13	25117	13914	1.81	HG0102	A3_111	Sf_hq_thresh10_g23	Sf_hq_thresh11_g37	Sf_hq_thresh15_g31	Sf_hq_thresh20_g27	Sf_nm_thresh10_g41	Sf_nm_thresh11_g40	Sf_nm_thresh15_g40	Sf_nm_thresh20_g39
13833	H_BE_13833	A. prolifera	Belize	2	single	SNP and msat	yes	73691287	13486906	18.3019	5127296	6.9578	3580847	4.85925	HiSeq 4000	SRR12363328	951867	1.59067	20.7	6.27588	1390.37	24475	13777	1.78	HG0094	A3_159	Sf_hq_thresh10_g24	Sf_hq_thresh11_g43	Sf_hq_thresh15_g37	Sf_hq_thresh20_g26	Sf_nm_thresh10_g43	Sf_nm_thresh11_g41	Sf_nm_thresh15_g40	Sf_nm_thresh20_g39
6779	H_BE_6779	A. prolifera	Belize	n.a.	single	SNP and msat	yes	22563912	3014897	13.3616	1215736	5.38797	918597	4.07109	HiSeq 2500	SRR7236013	335555	0.184594	1.5	12.6188	749.686	16138	9292	1.74	HG0034	A3_112	Sf_hq_thresh10_g25	Sf_hq_thresh11_g44	Sf_hq_thresh15_g38	Sf_hq_thresh20_g27	Sf_nm_thresh10_g44	Sf_nm_thresh11_g40	Sf_nm_thresh15_g40	Sf_nm_thresh20_g39
14472	P_CU_14472	A. palmata	Curacao	n.a.	single	SNP and msat	yes	74117595	12031082	16.2324	3888119	5.24588	3589839	4.84344	HiSeq 4000	SRR12363332	865415	0.556764	3.2	6.69494	476.679	23339	12940	1.8	HG0010	A3_160	Sf_hq_thresh10_g26	Sf_hq_thresh11_g6	Sf_hq_thresh15_g42	Sf_hq_thresh20_g29	Sf_nm_thresh10_g11	Sf_nm_thresh11_g11	Sf_nm_thresh15_g11	Sf_nm_thresh20_g11
1302	H_FL_1302	A. prolifera	Florida	n.a.	single	SNP and msat	yes	23018047	4821315	20.9458	2474334	10.7495	868998	3.77529	HiSeq 2500	SRR7236024	1734587	3.31884	32.7	3.51161	958.746	25040	14005	1.79	HG0099	A3_113	Sf_hq_thresh10_g27	Sf_hq_thresh11_g38	Sf_hq_thresh15_g32	Sf_hq_thresh20_g27	Sf_nm_thresh10_g37	Sf_nm_thresh11_g42	Sf_nm_thresh15_g40	Sf_nm_thresh20_g39
13704	H_VI_13704	A. prolifera	US Virgin Islands	6	single	SNP and msat	yes	48329950	10970320	22.6988	6835984	14.1444	1152914	2.38551	HiSeq 4000	SRR12363326	384958	0.211485	1.6	12.0598	713.263	18159	10420	1.74	HG0033	A3_114	Sf_hq_thresh10_g28	Sf_hq_thresh11_g5	Sf_hq_thresh15_g5	Sf_hq_thresh20_g5	Sf_nm_thresh10_g9	Sf_nm_thresh11_g9	Sf_nm_thresh15_g9	Sf_nm_thresh20_g9
13706	H_VI_13706	A. prolifera	US Virgin Islands	6	single	SNP and msat	yes	68929145	9113342	13.2213	2854930	4.14183	3186883	4.62342	HiSeq 4000	SRR12363325	1427468	2.36759	25.9	4.26342	1108.97	25114	13989	1.8	HG0071	A3_113	Sf_hq_thresh10_g29	Sf_hq_thresh11_g47	Sf_hq_thresh15_g41	Sf_hq_thresh20_g27	Sf_nm_thresh10_g45	Sf_nm_thresh11_g41	Sf_nm_thresh15_g40	Sf_nm_thresh20_g39
13736	H_VI_13736	A. prolifera	US Virgin Islands	7	single	SNP and msat	yes	71331247	14607695	20.4787	6212811	8.7098	2930384	4.10814	HiSeq 4000	SRR12363323	1060422	0.768245	4.3	5.63587	454.431	24366	13491	1.81	HG0096	A3_113	Sf_hq_thresh10_g30	Sf_hq_thresh11_g42	Sf_hq_thresh15_g36	Sf_hq_thresh20_g25	Sf_nm_thresh10_g42	Sf_nm_thresh11_g42	Sf_nm_thresh15_g40	Sf_nm_thresh20_g39
13762	H_VI_13762	A. prolifera	US Virgin Islands	4	single	SNP and msat	yes	69672892	12121421	17.3976	5019790	7.2048	2962705	4.25231	HiSeq 4000	SRR12363333	1243772	0.970252	5	4.83995	412.567	24463	13538	1.81	HG0078	A3_115	Sf_hq_thresh10_g31	Sf_hq_thresh11_g46	Sf_hq_thresh15_g40	Sf_hq_thresh20_g27	Sf_nm_thresh10_g41	Sf_nm_thresh11_g40	Sf_nm_thresh15_g40	Sf_nm_thresh20_g39
13764	H_VI_13764	A. prolifera	US Virgin Islands	7	single	SNP and msat	yes	26898716	5171222	19.2248	2486247	9.243	2486247	9.243	HiSeq 2500	SRR7235997	1737977	3.13721	31.4	3.50298	988.544	24692	13844	1.78	HG0076	A3_116	Sf_hq_thresh10_g32	Sf_hq_thresh11_g45	Sf_hq_thresh15_g39	Sf_hq_thresh20_g27	Sf_nm_thresh10_g44	Sf_nm_thresh11_g40	Sf_nm_thresh15_g40	Sf_nm_thresh20_g39
1834	H_VI_1834	A. prolifera	US Virgin Islands	n.a.	single	SNP and msat	no	24347511	3387148	13.9117	1464146	6.01353	1013339	4.16198	HiSeq 2500	SRR7235978	1498125	1.35794	6.4	4.01956	368.509	24258	13460	1.8	HG0055	A3_117	Sf_hq_thresh10_g33	Sf_hq_thresh11_g14	Sf_hq_thresh15_g13	Sf_hq_thresh20_g11	Sf_nm_thresh10_g7	Sf_nm_thresh11_g7	Sf_nm_thresh15_g7	Sf_nm_thresh20_g7
1835	H_VI_1835	A. prolifera	US Virgin Islands	n.a.	single	SNP and msat	no	30558421	3831297	12.5376	1448643	4.74057	1278868	4.18499	HiSeq 2500	SRR7235977	946706	0.631302	3.5	6.2034	458.531	24159	13374	1.81	HG0101	A3_118	Sf_hq_thresh10_g34	Sf_hq_thresh11_g23	Sf_hq_thresh15_g21	Sf_hq_thresh20_g16	Sf_nm_thresh10_g20	Sf_nm_thresh11_g20	Sf_nm_thresh15_g20	Sf_nm_thresh20_g19
1837	H_VI_1837	A. prolifera	US Virgin Islands	n.a.	single	SNP and msat	no	26247228	3383763	12.8919	1263903	4.81538	1114895	4.24767	HiSeq 2500	SRR7236000	444577	0.246568	1.8	11.0642	665.797	19700	11260	1.75	HG0113	A3_119	Sf_hq_thresh10_g35	Sf_hq_thresh11_g31	Sf_hq_thresh15_g26	Sf_hq_thresh20_g29	Sf_nm_thresh10_g31	Sf_nm_thresh11_g31	Sf_nm_thresh15_g31	Sf_nm_thresh20_g30
13819	P_BE_13819	A. palmata	Belize	1	single	SNP and msat	yes	25645188	3754256	14.6392	1400992	5.46298	1142356	4.45447	HiSeq 2500	SRR7236015	1951507	3.98396	36.9	3.12072	885.698	24528	13663	1.8	HG0098	A3_120	Sf_hq_thresh10_g36	Sf_hq_thresh11_g30	Sf_hq_thresh15_g42	Sf_hq_thresh20_g29	Sf_nm_thresh10_g29	Sf_nm_thresh11_g29	Sf_nm_thresh15_g29	Sf_nm_thresh20_g28
5993	P_BE_5993	A. palmata	Belize	n.a.	single	SNP and msat	yes	21989154	2936824	13.3558	1043792	4.74685	919524	4.18172	HiSeq 2500	SRR7236016	1101334	1.64109	19.4	5.46519	1246.61	24796	13719	1.81	HG0074	A3_121	Sf_hq_thresh10_g37	Sf_hq_thresh11_g12	Sf_hq_thresh15_g11	Sf_hq_thresh20_g29	Sf_nm_thresh10_g2	Sf_nm_thresh11_g2	Sf_nm_thresh15_g2	Sf_nm_thresh20_g2
13919	P_CU_13919	A. palmata	Curacao	3	single	SNP and msat	yes	25106597	5024392	20.0122	2090921	8.32817	1138775	4.53576	HiSeq 2500	SRR7235988	1334097	1.10551	5.6	4.49637	400.709	24427	13408	1.82	HG0046	A3_120	Sf_hq_thresh10_g38	Sf_hq_thresh11_g16	Sf_hq_thresh15_g42	Sf_hq_thresh20_g29	Sf_nm_thresh10_g12	Sf_nm_thresh11_g12	Sf_nm_thresh15_g12	Sf_nm_thresh20_g12
13933	P_CU_13933	A. palmata	Curacao	3	single	SNP and msat	yes	20740125	3362237	16.2113	1421375	6.85326	876202	4.22467	HiSeq 2500	SRR7235987	1601443	2.70378	27.9	3.80138	1033.51	24853	13941	1.78	HG0073	A3_121	Sf_hq_thresh10_g39	Sf_hq_thresh11_g3	Sf_hq_thresh15_g3	Sf_hq_thresh20_g3	Sf_nm_thresh10_g5	Sf_nm_thresh11_g5	Sf_nm_thresh15_g5	Sf_nm_thresh20_g5
3070	P_CU_3070	A. palmata	Curacao	n.a.	single	SNP and msat	yes	24741297	12101928	48.9139	8657487	34.992	903541	3.65195	HiSeq 2500	SRR7235981	433829	0.24222	1.8	10.9799	677.999	18860	10507	1.79	HG0011	A3_161	Sf_hq_thresh10_g40	Sf_hq_thresh11_g34	Sf_hq_thresh15_g29	Sf_hq_thresh20_g29	Sf_nm_thresh10_g34	Sf_nm_thresh11_g34	Sf_nm_thresh15_g34	Sf_nm_thresh20_g33
3071	P_CU_3071	A. palmata	Curacao	n.a.	single	SNP and msat	yes	26395863	4968750	18.824	2228370	8.44212	1022507	3.87374	HiSeq 2500	SRR7235984	1031379	0.7291	3.6	5.51	395.246	22698	12620	1.8	HG0032	A3_163	Sf_hq_thresh10_g41	Sf_hq_thresh11_g36	Sf_hq_thresh15_g16	Sf_hq_thresh20_g28	Sf_nm_thresh10_g36	Sf_nm_thresh11_g36	Sf_nm_thresh15_g36	Sf_nm_thresh20_g35
1012	P_FL_1012	A. palmata	Florida	n.a.	single	SNP and msat	yes	1563490526	297371995	19.0198	132769616	8.49187	65610131	4.19639	HiSeq 2500	SRR7235983	469302	0.26403	1.9	10.532	647.983	19227	10892	1.77	HG0049	A3_164	Sf_hq_thresh10_g42	Sf_hq_thresh11_g19	Sf_hq_thresh15_g17	Sf_hq_thresh20_g13	Sf_nm_thresh10_g15	Sf_nm_thresh11_g15	Sf_nm_thresh15_g15	Sf_nm_thresh20_g14
1037	P_FL_1037	A. palmata	Florida	n.a.	single	SNP and msat	yes	20424850	4027312	19.7177	1855687	9.08544	878826	4.30273	HiSeq 2500	SRR7235980	1080543	0.775291	4.2	5.52278	444.986	24155	13357	1.81	HG0048	A3_122	Sf_hq_thresh10_g43	Sf_hq_thresh11_g18	Sf_hq_thresh15_g16	Sf_hq_thresh20_g28	Sf_nm_thresh10_g14	Sf_nm_thresh11_g14	Sf_nm_thresh15_g14	Sf_nm_thresh20_g39
2655	P_FL_2655	A. palmata	Florida	n.a.	single	SNP and msat	yes	23114378	3802575	16.4511	1431739	6.19415	981929	4.24813	HiSeq 2500	SRR7235979	807845	0.497187	2.8	7.01459	473.394	23035	12858	1.79	HG0087	A3_162	Sf_hq_thresh10_g44	Sf_hq_thresh11_g13	Sf_hq_thresh15_g12	Sf_hq_thresh20_g10	Sf_nm_thresh10_g6	Sf_nm_thresh11_g6	Sf_nm_thresh15_g6	Sf_nm_thresh20_g6
2699	P_FL_2699	A. palmata	Florida	n.a.	single	SNP and msat	yes	24812363	5426897	21.8717	2802808	11.296	954526	3.84698	HiSeq 2500	SRR7236011	736451	0.452827	2.8	7.70411	521.694	22655	12624	1.79	HG0035	A3_163	Sf_hq_thresh10_g45	Sf_hq_thresh11_g28	Sf_hq_thresh15_g42	Sf_hq_thresh20_g29	Sf_nm_thresh10_g27	Sf_nm_thresh11_g27	Sf_nm_thresh15_g27	Sf_nm_thresh20_g26
5524	P_FL_5524	A. palmata	Florida	n.a.	single	SNP and msat	yes	27404515	5774360	21.0708	2704660	9.8694	1052043	3.83894	HiSeq 2500	SRR7236012	456370	0.254551	1.9	10.7917	659.482	19885	11086	1.79	HG0081	A3_123	Sf_hq_thresh10_g46	Sf_hq_thresh11_g35	Sf_hq_thresh15_g30	Sf_hq_thresh20_g22	Sf_nm_thresh10_g35	Sf_nm_thresh11_g35	Sf_nm_thresh15_g35	Sf_nm_thresh20_g34
6895	P_FL_6895	A. palmata	Florida	n.a.	single	SNP and msat	no	28611497	4913846	17.1744	1975520	6.90464	1251509	4.37415	HiSeq 2500	SRR7236001	1413200	2.33968	26	4.29939	1129.91	25200	14031	1.8	HG0114	A3_144	Sf_hq_thresh10_g47	Sf_hq_thresh11_g4	Sf_hq_thresh15_g4	Sf_hq_thresh20_g4	Sf_nm_thresh10_g8	Sf_nm_thresh11_g8	Sf_nm_thresh15_g8	Sf_nm_thresh20_g8
13792		A. cervicornis	Belize	6	single	msat	yes	23083652							HiSeq 2500	SRR7236031									HG0055	A3_117	Sf_hq_thresh10_g48	Sf_hq_thresh11_g2	Sf_hq_thresh15_g2	Sf_hq_thresh20_g2	Sf_nm_thresh10_g4	Sf_nm_thresh11_g4	Sf_nm_thresh15_g4	Sf_nm_thresh20_g4
14120		A. cervicornis	Florida	n.a.	single	msat	yes	313430376							HiSeq 2500	SRR7235995									HG0005	SG0010*/A3_109
13708		A. cervicornis	US Virgin Islands	17	multiple	msat	yes	76938964							HiSeq 4000	SRR12363324									HG0020	MA112
13786		A. cervicornis	Belize	4	multiple	msat	yes	25319024							HiSeq 2500	SRR7236032									HG0001	MA116
13917		A. cervicornis	Curacao	16	multiple	msat	yes	33179724							HiSeq 2500	SRR7236036									HG0061	MA120
4928		A. cervicornis	Florida	n.a.	multiple	msat	yes	23058326							HiSeq 2500	SRR7235992									HG0021	MA122
13702		A. palmata	US Virgin Islands	6	multiple	msat	no	28200272							HiSeq 2500	SRR7236003									HG0103	MA111
13740		A. palmata	US Virgin Islands	6	multiple	msat	yes	28226938							HiSeq 2500	SRR7236007									HG0110	MA113
13752		A. palmata	US Virgin Islands	4	multiple	msat	yes	22102324							HiSeq 2500	SRR7236010									HG0125	MA115
13813		A. palmata	Belize	1	multiple	msat	no	31861518							HiSeq 2500	SRR7236017									HG0117	MA117
13907		A. palmata	Curacao	12	multiple	msat	yes	25335712							HiSeq 2500	SRR7235986									HG0128	MA118
13911		A. palmata	Curacao	9	multiple	msat	no	23423254							HiSeq 2500	SRR7235985									HG0105	MA119
13939		A. palmata	Curacao	5	multiple	msat	yes	32278460							HiSeq 2500	SRR7235982									HG0082	MA121
1303		A. prolifera	Florida	n.a.	multiple	msat	yes	30510082							HiSeq 2500	SRR7236005									HG0100	MA110
13748		A. prolifera	US Virgin Islands	11	multiple	msat	yes	72444302							HiSeq 4000	SRR12363322									HG0093	MA114
6791		A. prolifera	Belize	n.a.	multiple	msat	yes	29278786							HiSeq 2500	SRR7236014									HG0077	MA123
8939		A. prolifera	Belize	n.a.	multiple	msat	yes	27264038							HiSeq 2500	SRR7236004									HG0097	MA124
13738		A. cervicornis	US Virgin Islands	9	incomplete		yes	29692520							HiSeq 2500	SRR7236021									HG0008
13750		A. palmata	US Virgin Islands	10	multiple/incomplete		yes	23075516							HiSeq 2500	SRR7236009									HG0088
13815		A. palmata	Belize	4	multiple/incomplete		no	26555588							HiSeq 2500	SRR7236018									HG0115
13744		A. palmata	US Virgin Islands	n.a.	multiple/incomplete		yes	31097764							HiSeq 2500	SRR7236008									HG0134
13801		A. palmata	Belize	4	incomplete		yes	38444126							HiSeq 2500	SRR7236020									HG0085
4062		A. palmata	US Virgin Islands	n.a.	incomplete		yes	23444778							HiSeq 2500	SRR7236002									HG0086
14468		A. palmata	Curacao	n.a.	incomplete		yes	63355624							HiSeq 4000	SRR12363330									HG0111
14469		A. palmata	Curacao	n.a.	incomplete		no	75458430							HiSeq 4000	SRR12363331									HG0118
13799		A. palmata	Belize	4	incomplete		yes	27982962							HiSeq 2500	SRR7236025									HG0119
13784		A. palmata	Belize	3	incomplete		no	23815934							HiSeq 2500	SRR7236019									HG0132
13913		A. prolifera	Curacao	6	multiple/incomplete		no	27365704							HiSeq 2500	SRR7236026									HG0092
13843		A. prolifera	Belize	4	incomplete		yes	72444302							HiSeq 4000	SRR12363327									HG0095
* SNPchip strain genotype

### Sheet: TableS2_GenomeStats
Summary Statistic	Value
Number of sequences	274185
Total length (nt)	601782011
Longest sequence (nt)	82452
Shortest sequence (nt)	500
Mean sequence length (nt)	2195
Median sequence length (nt)	1430
N50 sequence length (nt)	2930
L50 sequence length (nt)	50367
Number of sequences > 1K (nt)	189041 (68.9%)
Number of sequences > 10K (nt)	5337 (1.9%)
Number of sequences > 100K (nt)	0 (0.0%)
Number of sequences > 1M (nt)	0 (0.0%)
GC-content (%)	50.24
N content (%)	4.82
Total number of core genes queried	248
Number of core genes detected
Complete	55 (22.18%)
Complete + Partial	79 (31.85%)
Number of missing core genes	169 (68.15%)
Average number of orthologs per core genes	1.45
% of detected core genes with 1+ ortholog	27.27

### Sheet: TableS3_annotation
Protein_ID	Swiss-Prot_Hit	SP_E-value	Swiss-Prot_Description	Trembl_Hit	TB_E-value	Trembl_Description	NCBI_hit	nr_E-value	NCBI_Description
Sfitti_g1	NA	NA	NA	tr|A0A1Q9D1I4|A0A1Q9D1I4_SYMMI	1.18e-151	Calcium-dependent protein kinase 2 OS=Symbiodinium microadriaticum GN=CPK2 PE=4 SV=1	gb|OLP89016.1|	1.83e-151	Calcium-dependent protein kinase 2 [Symbiodinium microadriaticum]
Sfitti_g2	sp|O22870|FK163_ARATH	3.83e-23	Peptidyl-prolyl cis-trans isomerase FKBP16-3, chloroplastic OS=Arabidopsis thaliana GN=FKBP16-3 PE=1 SV=2	tr|A0A1Q9D1I7|A0A1Q9D1I7_SYMMI	1.21e-97	Peptidylprolyl isomerase OS=Symbiodinium microadriaticum GN=ODA2 PE=4 SV=1	gb|OLP89014.1|	1.88e-97	Dynein gamma chain, flagellar outer arm [Symbiodinium microadriaticum]
Sfitti_g3	NA	NA	NA	tr|A0A1Q9CDD3|A0A1Q9CDD3_SYMMI	8.03e-44	Uncharacterized protein OS=Symbiodinium microadriaticum GN=AK812_SmicGene38577 PE=4 SV=1	gb|OLP80943.1|	1.24e-43	hypothetical protein AK812_SmicGene38577 [Symbiodinium microadriaticum]
Sfitti_g4	sp|Q9C0D5|TANC1_HUMAN	2.62e-21	Protein TANC1 OS=Homo sapiens GN=TANC1 PE=1 SV=3	tr|A0A1Q9CJW9|A0A1Q9CJW9_SYMMI	7.95e-89	Ankyrin-1 OS=Symbiodinium microadriaticum GN=ANK1 PE=4 SV=1	gb|OLP83214.1|	1.23e-88	Ankyrin-1 [Symbiodinium microadriaticum]
Sfitti_g5	NA	NA	NA	tr|A0A1Q9DAB6|A0A1Q9DAB6_SYMMI	8.83e-160	Uncharacterized protein OS=Symbiodinium microadriaticum GN=AK812_SmicGene26126 PE=4 SV=1	gb|OLP92097.1|	1.37e-159	hypothetical protein AK812_SmicGene26126 [Symbiodinium microadriaticum]
Sfitti_g6	NA	NA	NA	NA	NA	NA	NA	NA	NA
Sfitti_g7	NA	NA	NA	tr|A0A1Q9BYE4|A0A1Q9BYE4_SYMMI	1.19e-143	Kinase D-interacting substrate of 220 kDa OS=Symbiodinium microadriaticum GN=Kidins220 PE=4 SV=1	gb|OLP75708.1|	1.84e-143	Kinase D-interacting substrate of 220 kDa [Symbiodinium microadriaticum]
Sfitti_g8	sp|A2YPT7|CARM1_ORYSI	1.31e-45	Probable histone-arginine methyltransferase CARM1 OS=Oryza sativa subsp. indica GN=CARM1 PE=3 SV=2	tr|A0A1Q9DA75|A0A1Q9DA75_SYMMI	1.6e-140	SEC14-like protein 1 OS=Symbiodinium microadriaticum GN=SEC14L1 PE=4 SV=1	gb|OLP92096.1|	2.48e-140	SEC14-like protein 1 [Symbiodinium microadriaticum]
Sfitti_g9	NA	NA	NA	tr|A0A1Q9CR44|A0A1Q9CR44_SYMMI	6.7e-157	Ubiquitin-conjugating enzyme E2 35 OS=Symbiodinium microadriaticum GN=UBC35 PE=3 SV=1	gb|OLP85391.1|	1.04e-156	Ubiquitin-conjugating enzyme E2 35 [Symbiodinium microadriaticum]
Sfitti_g10	NA	NA	NA	tr|A0A1Q9CR52|A0A1Q9CR52_SYMMI	5.1e-08	Putative E3 ubiquitin-protein ligase RNF217 OS=Symbiodinium microadriaticum GN=rnf217 PE=4 SV=1	gb|OLP85392.1|	7.9e-08	putative E3 ubiquitin-protein ligase RNF217 [Symbiodinium microadriaticum]
Sfitti_g11	sp|O88587|COMT_MOUSE	9.81e-25	Catechol O-methyltransferase OS=Mus musculus GN=Comt PE=1 SV=2	tr|A0A1Q9CR35|A0A1Q9CR35_SYMMI	0	UPF0769 protein C21orf59 OS=Symbiodinium microadriaticum GN=AK812_SmicGene33637 PE=4 SV=1	gb|OLP85383.1|	0	UPF0769 protein C21orf59 [Symbiodinium microadriaticum]
Sfitti_g12	NA	NA	NA	tr|A0A1Q9CR49|A0A1Q9CR49_SYMMI	1.22e-17	tRNA-splicing ligase RtcB homolog OS=Symbiodinium microadriaticum GN=rtcb PE=3 SV=1	gb|OLP85390.1|	1.9e-17	tRNA-splicing ligase RtcB-like [Symbiodinium microadriaticum]
Sfitti_g13	sp|Q08CS6|MOXD2_DANRE	1.25e-27	DBH-like monooxygenase protein 2 homolog OS=Danio rerio GN=moxd2 PE=2 SV=2	tr|A0A1Q9DFL2|A0A1Q9DFL2_SYMMI	0	DBH-like monooxygenase protein 2-like OS=Symbiodinium microadriaticum GN=moxd2 PE=4 SV=1	gb|OLP93982.1|	0	DBH-like monooxygenase protein 2-like [Symbiodinium microadriaticum]
Sfitti_g14	sp|Q9SIC9|PP178_ARATH	1.21e-35	Pentatricopeptide repeat-containing protein At2g31400, chloroplastic OS=Arabidopsis thaliana GN=At2g31400 PE=2 SV=1	tr|A0A1Q9DFM5|A0A1Q9DFM5_SYMMI	0	Pentatricopeptide repeat-containing protein, chloroplastic OS=Symbiodinium microadriaticum GN=AK812_SmicGene24080 PE=4 SV=1	gb|OLP93971.1|	0	Pentatricopeptide repeat-containing protein, chloroplastic [Symbiodinium microadriaticum]
Sfitti_g15	sp|O13648|ANM3_SCHPO	1.87e-21	Ribosomal protein arginine N-methyltransferase rmt3 OS=Schizosaccharomyces pombe (strain 972 / ATCC 24843) GN=rmt3 PE=1 SV=3	tr|A0A1Q9DFW0|A0A1Q9DFW0_SYMMI	0	Ribosomal protein arginine N-methyltransferase rmt3 OS=Symbiodinium microadriaticum GN=rmt3 PE=4 SV=1	gb|OLP93970.1|	0	Ribosomal protein arginine N-methyltransferase rmt3 [Symbiodinium microadriaticum]
Sfitti_g16	NA	NA	NA	tr|A0A1Q9ETH0|A0A1Q9ETH0_SYMMI	5.66e-36	Uncharacterized protein OS=Symbiodinium microadriaticum GN=AK812_SmicGene5556 PE=4 SV=1	gb|OLQ10711.1|	8.77e-36	hypothetical protein AK812_SmicGene5556 [Symbiodinium microadriaticum]
Sfitti_g17	sp|Q8BL99|DOP1_MOUSE	1.3e-31	Protein dopey-1 OS=Mus musculus GN=Dopey1 PE=1 SV=2	tr|A0A1Q9CP54|A0A1Q9CP54_SYMMI	4.33e-156	Glutathione S-transferase class-mu 28 kDa isozyme OS=Symbiodinium microadriaticum GN=AK812_SmicGene34380 PE=3 SV=1	gb|OLP84712.1|	6.7e-156	Glutathione S-transferase class-mu 28 kDa isozyme [Symbiodinium microadriaticum]
Sfitti_g18	NA	NA	NA	tr|A0A1Q9ETH6|A0A1Q9ETH6_SYMMI	2.37e-32	Serine/threonine-protein phosphatase 2A activator OS=Symbiodinium microadriaticum GN=PPP2R4 PE=4 SV=1	gb|OLQ10717.1|	3.68e-32	Serine/threonine-protein phosphatase 2A activator [Symbiodinium microadriaticum]
Sfitti_g19	NA	NA	NA	tr|A0A1Q9ETG1|A0A1Q9ETG1_SYMMI	1.1e-118	Ankyrin repeat and sterile alpha motif domain-containing protein 1B OS=Symbiodinium microadriaticum GN=anks1b PE=4 SV=1	gb|OLQ10700.1|	1.7e-118	Ankyrin repeat and sterile alpha motif domain-containing protein 1B [Symbiodinium microadriaticum]
Sfitti_g20	sp|A9AXD9|OBG_HERA2	5.48e-52	GTPase Obg OS=Herpetosiphon aurantiacus (strain ATCC 23779 / DSM 785) GN=obg PE=3 SV=1	tr|A0A0G4G650|A0A0G4G650_VITBC	1.67e-58	Uncharacterized protein OS=Vitrella brassicaformis (strain CCMP3155) GN=Vbra_4526 PE=4 SV=1	emb|CEM24022.1|	2.59e-58	unnamed protein product [Vitrella brassicaformis CCMP3155]
Sfitti_g21	sp|O08590|AOC3_RAT	4.81e-22	Membrane primary amine oxidase OS=Rattus norvegicus GN=Aoc3 PE=1 SV=4	tr|R1EU88|R1EU88_EMIHU	3.09e-44	Amine oxidase OS=Emiliania huxleyi GN=EMIHUDRAFT_205572 PE=3 SV=1	gb|EOD26501.1|	4.78e-44	hypothetical protein EMIHUDRAFT_205572 [Emiliania huxleyi CCMP1516]
Sfitti_g22	NA	NA	NA	tr|A0A1Q9CEP3|A0A1Q9CEP3_SYMMI	5.65e-141	Uncharacterized protein OS=Symbiodinium microadriaticum GN=AK812_SmicGene38157 PE=4 SV=1	gb|OLP81307.1|	8.75e-141	hypothetical protein AK812_SmicGene38157 [Symbiodinium microadriaticum]
Sfitti_g23	NA	NA	NA	NA	NA	NA	NA	NA	NA
Sfitti_g24	NA	NA	NA	NA	NA	NA	NA	NA	NA
Sfitti_g25	NA	NA	NA	tr|A0A1Q9DPX0|A0A1Q9DPX0_SYMMI	2.09e-79	Calcium/calmodulin-dependent protein kinase type 1 OS=Symbiodinium microadriaticum GN=Camk1 PE=4 SV=1	gb|OLP97212.1|	3.23e-79	Calcium/calmodulin-dependent protein kinase type 1 [Symbiodinium microadriaticum]
Sfitti_g26	NA	NA	NA	NA	NA	NA	NA	NA	NA
Sfitti_g27	sp|Q31IM5|UBIE_HYDCU	3.04e-07	Ubiquinone/menaquinone biosynthesis C-methyltransferase UbiE OS=Hydrogenovibrio crunogenus (strain XCL-2) GN=ubiE PE=3 SV=1	tr|A0A1Q9C0G8|A0A1Q9C0G8_SYMMI	0	Putative methyltransferase AN0656 OS=Symbiodinium microadriaticum GN=AK812_SmicGene43656 PE=4 SV=1	gb|OLP76415.1|	0	putative methyltransferase AN0656 [Symbiodinium microadriaticum]
Sfitti_g28	NA	NA	NA	NA	NA	NA	NA	NA	NA
Sfitti_g29	sp|Q8I8U2|AP1G_DICDI	0	AP-1 complex subunit gamma OS=Dictyostelium discoideum GN=ap1g1 PE=1 SV=1	tr|A0A1Q9EJ89|A0A1Q9EJ89_SYMMI	0	AP-1 complex subunit gamma-1 OS=Symbiodinium microadriaticum GN=Ap1g1 PE=4 SV=1	gb|OLQ07502.1|	0	AP-1 complex subunit gamma-1 [Symbiodinium microadriaticum]
Sfitti_g30	NA	NA	NA	tr|A0A1Q9CVR0|A0A1Q9CVR0_SYMMI	0	Uncharacterized protein OS=Symbiodinium microadriaticum GN=AK812_SmicGene31809 PE=4 SV=1	gb|OLP87006.1|	0	hypothetical protein AK812_SmicGene31809 [Symbiodinium microadriaticum]
Sfitti_g31	NA	NA	NA	tr|A0A1Q9ENT4|A0A1Q9ENT4_SYMMI	0	Vacuolar protein sorting-associated protein 13C OS=Symbiodinium microadriaticum GN=Vps13c PE=4 SV=1	gb|OLQ09105.1|	0	Vacuolar protein sorting-associated protein 13C [Symbiodinium microadriaticum]
Sfitti_g32	sp|Q9UQD0|SCN8A_HUMAN	3.09e-09	Sodium channel protein type 8 subunit alpha OS=Homo sapiens GN=SCN8A PE=1 SV=1	tr|A0A1Q9ENT3|A0A1Q9ENT3_SYMMI	0	Voltage-dependent calcium channel type D subunit alpha-1 OS=Symbiodinium microadriaticum GN=Ca-alpha1D PE=4 SV=1	gb|OLQ09106.1|	0	Voltage-dependent calcium channel type D subunit alpha-1 [Symbiodinium microadriaticum]
Sfitti_g33	sp|Q4DJ07|PGFS_TRYCC	1.46e-46	Prostaglandin F synthase OS=Trypanosoma cruzi (strain CL Brener) GN=Tc00.1047053511287.49 PE=1 SV=2	tr|A0A1Q9ENW3|A0A1Q9ENW3_SYMMI	6.84e-151	Prostaglandin F synthase OS=Symbiodinium microadriaticum GN=AK812_SmicGene7276 PE=4 SV=1	gb|OLQ09113.1|	1.06e-150	Prostaglandin F synthase [Symbiodinium microadriaticum]
Sfitti_g34	sp|P98200|AT8A2_MOUSE	1.15e-33	Phospholipid-transporting ATPase IB OS=Mus musculus GN=Atp8a2 PE=1 SV=1	tr|A0A1Q9EP02|A0A1Q9EP02_SYMMI	1.08e-169	Phospholipid-transporting ATPase OS=Symbiodinium microadriaticum GN=ATP8A2 PE=3 SV=1	gb|OLQ09111.1|	1.67e-169	putative phospholipid-transporting ATPase IB [Symbiodinium microadriaticum]
Sfitti_g35	sp|B0UXS1|FXRD2_DANRE	8.41e-54	FAD-dependent oxidoreductase domain-containing protein 2 OS=Danio rerio GN=foxred2 PE=2 SV=1	tr|A0A1Q9ENZ0|A0A1Q9ENZ0_SYMMI	0	FAD-dependent oxidoreductase domain-containing protein 2 OS=Symbiodinium microadriaticum GN=FOXRED2 PE=4 SV=1	gb|OLQ09107.1|	0	FAD-dependent oxidoreductase domain-containing protein 2 [Symbiodinium microadriaticum]
Sfitti_g36	NA	NA	NA	tr|A0A1Q9C023|A0A1Q9C023_SYMMI	3.38e-41	Uncharacterized protein OS=Symbiodinium microadriaticum GN=AK812_SmicGene43901 PE=4 SV=1	gb|OLP76190.1|	5.25e-41	hypothetical protein AK812_SmicGene43901 [Symbiodinium microadriaticum]
Sfitti_g37	NA	NA	NA	NA	NA	NA	NA	NA	NA
Sfitti_g38	NA	NA	NA	tr|A0A1Q9DCB9|A0A1Q9DCB9_SYMMI	0	Uncharacterized protein OS=Symbiodinium microadriaticum GN=AK812_SmicGene25322 PE=4 SV=1	gb|OLP92821.1|	0	hypothetical protein AK812_SmicGene25322 [Symbiodinium microadriaticum]
Sfitti_g39	sp|Q5RBP4|EHD1_PONAB	5.99e-54	EH domain-containing protein 1 OS=Pongo abelii GN=EHD1 PE=2 SV=1	tr|A0A1Q9DC84|A0A1Q9DC84_SYMMI	0	3'(2'),5'-bisphosphate nucleotidase OS=Symbiodinium microadriaticum GN=AK812_SmicGene25325 PE=4 SV=1	gb|OLP92824.1|	0	3'(2'),5'-bisphosphate nucleotidase [Symbiodinium microadriaticum]
Sfitti_g40	NA	NA	NA	NA	NA	NA	NA	NA	NA
Sfitti_g41	NA	NA	NA	tr|A0A1Q9CHP1|A0A1Q9CHP1_SYMMI	1.11e-95	Putative fumarate reductase (Fragment) OS=Symbiodinium microadriaticum GN=osm1 PE=4 SV=1	gb|OLP82451.1|	1.71e-95	putative fumarate reductase, partial [Symbiodinium microadriaticum]
Sfitti_g42	sp|O13755|OSM1_SCHPO	7.12e-21	Fumarate reductase OS=Schizosaccharomyces pombe (strain 972 / ATCC 24843) GN=osm1 PE=3 SV=1	tr|A0A1Q9CHP1|A0A1Q9CHP1_SYMMI	1.53e-153	Putative fumarate reductase (Fragment) OS=Symbiodinium microadriaticum GN=osm1 PE=4 SV=1	gb|OLP82451.1|	2.37e-153	putative fumarate reductase, partial [Symbiodinium microadriaticum]
Sfitti_g43	sp|Q42438|CDPK8_ARATH	8.31e-39	Calcium-dependent protein kinase 8 OS=Arabidopsis thaliana GN=CPK8 PE=1 SV=1	tr|A0A1Q9DHV1|A0A1Q9DHV1_SYMMI	0	Calcium-dependent protein kinase 34 OS=Symbiodinium microadriaticum GN=CPK34 PE=4 SV=1	gb|OLP94743.1|	0	Calcium-dependent protein kinase 34 [Symbiodinium microadriaticum]
Sfitti_g44	sp|Q6DIM3|TBD_XENTR	7.76e-25	Tubulin delta chain OS=Xenopus tropicalis GN=tubd1 PE=2 SV=1	tr|A0A1Q9DHT3|A0A1Q9DHT3_SYMMI	3.44e-145	Tubulin delta chain OS=Symbiodinium microadriaticum GN=tubd1 PE=3 SV=1	gb|OLP94744.1|	5.33e-145	Tubulin delta chain [Symbiodinium microadriaticum]
Sfitti_g45	sp|Q1XDM7|ATPE_PYRYE	9.39e-42	ATP synthase epsilon chain, chloroplastic OS=Pyropia yezoensis GN=atpE PE=3 SV=1	tr|A0A1Q9DHT5|A0A1Q9DHT5_SYMMI	2.1e-122	ATP synthase epsilon chain, chloroplastic OS=Symbiodinium microadriaticum GN=atpE PE=3 SV=1	gb|OLP94745.1|	3.26e-122	ATP synthase epsilon chain, chloroplastic [Symbiodinium microadriaticum]
Sfitti_g46	NA	NA	NA	tr|A0A1Q9DHT9|A0A1Q9DHT9_SYMMI	0	Lipid A export ATP-binding/permease protein MsbA OS=Symbiodinium microadriaticum GN=msbA PE=4 SV=1	gb|OLP94727.1|	0	Lipid A export ATP-binding/permease protein MsbA [Symbiodinium microadriaticum]
Sfitti_g47	sp|Q93AM1|FLDA_CLOSG	8.65e-11	Cinnamoyl-CoA:phenyllactate CoA-transferase OS=Clostridium sporogenes GN=fldA PE=1 SV=1	tr|A0A1Q9C4N6|A0A1Q9C4N6_SYMMI	0	Pentafunctional AROM polypeptide OS=Symbiodinium microadriaticum GN=ARO1 PE=3 SV=1	gb|OLP77880.1|	0	Pentafunctional AROM polypeptide [Symbiodinium microadriaticum]
Sfitti_g48	sp|A3LSZ2|ARO1_PICST	4.56e-78	Pentafunctional AROM polypeptide OS=Scheffersomyces stipitis (strain ATCC 58785 / CBS 6054 / NBRC 10063 / NRRL Y-11545) GN=ARO1 PE=3 SV=2	tr|A0A1Q9C4N6|A0A1Q9C4N6_SYMMI	3.45e-178	Pentafunctional AROM polypeptide OS=Symbiodinium microadriaticum GN=ARO1 PE=3 SV=1	gb|OLP77880.1|	5.35e-178	Pentafunctional AROM polypeptide [Symbiodinium microadriaticum]
Sfitti_g49	NA	NA	NA	tr|A0A1Q9C4N4|A0A1Q9C4N4_SYMMI	6.7e-96	Uncharacterized protein OS=Symbiodinium microadriaticum GN=AK812_SmicGene42002 PE=4 SV=1	gb|OLP77877.1|	1.04e-95	hypothetical protein AK812_SmicGene42002 [Symbiodinium microadriaticum]
Sfitti_g50	NA	NA	NA	tr|A0A1Q9C4N4|A0A1Q9C4N4_SYMMI	6.7e-96	Uncharacterized protein OS=Symbiodinium microadriaticum GN=AK812_SmicGene42002 PE=4 SV=1	gb|OLP77877.1|	1.04e-95	hypothetical protein AK812_SmicGene42002 [Symbiodinium microadriaticum]
Sfitti_g51	NA	NA	NA	tr|A0A1Q9C4N4|A0A1Q9C4N4_SYMMI	6.7e-96	Uncharacterized protein OS=Symbiodinium microadriaticum GN=AK812_SmicGene42002 PE=4 SV=1	gb|OLP77877.1|	1.04e-95	hypothetical protein AK812_SmicGene42002 [Symbiodinium microadriaticum]
Sfitti_g52	NA	NA	NA	tr|A0A1Q9C4N4|A0A1Q9C4N4_SYMMI	6.7e-96	Uncharacterized protein OS=Symbiodinium microadriaticum GN=AK812_SmicGene42002 PE=4 SV=1	gb|OLP77877.1|	1.04e-95	hypothetical protein AK812_SmicGene42002 [Symbiodinium microadriaticum]
Sfitti_g53	sp|Q9FI56|CLPC1_ARATH	0	Chaperone protein ClpC1, chloroplastic OS=Arabidopsis thaliana GN=CLPC1 PE=1 SV=1	tr|A0A1Q9C4M7|A0A1Q9C4M7_SYMMI	0	Chaperone protein ClpC1, chloroplastic OS=Symbiodinium microadriaticum GN=CLPC1 PE=3 SV=1	gb|OLP77878.1|	0	Chaperone protein ClpC1, chloroplastic [Symbiodinium microadriaticum]
Sfitti_g54	NA	NA	NA	tr|A0A2B4RFZ1|A0A2B4RFZ1_STYPI	5.55e-19	Putative GTP-binding protein OS=Stylophora pistillata GN=YGR210C PE=4 SV=1	gb|PFX17284.1|	8.6e-19	uncharacterized GTP-binding protein YGR210C-like [Stylophora pistillata]
Sfitti_g55	NA	NA	NA	tr|A0A1Q9D732|A0A1Q9D732_SYMMI	1.09e-165	Uncharacterized protein OS=Symbiodinium microadriaticum GN=AK812_SmicGene27425 PE=4 SV=1	gb|OLP90936.1|	1.69e-165	hypothetical protein AK812_SmicGene27425 [Symbiodinium microadriaticum]
Sfitti_g56	sp|Q40301|FCPE_MACPY	1.84e-16	Fucoxanthin-chlorophyll a-c binding protein E, chloroplastic OS=Macrocystis pyrifera GN=FCPE PE=2 SV=1	tr|A0A1Q9D6V9|A0A1Q9D6V9_SYMMI	0	Putative glycosyl hydrolase C11E10.09c OS=Symbiodinium microadriaticum GN=AK812_SmicGene27426 PE=4 SV=1	gb|OLP90939.1|	0	putative glycosyl hydrolase C11E10.09c [Symbiodinium microadriaticum]
Sfitti_g57	sp|Q7G6K7|FH3_ORYSJ	1.51e-15	Formin-like protein 3 OS=Oryza sativa subsp. japonica GN=FH3 PE=2 SV=2	tr|A0A1Q9CNL8|A0A1Q9CNL8_SYMMI	0	Formin-like protein 3 OS=Symbiodinium microadriaticum GN=FH3 PE=4 SV=1	gb|OLP84457.1|	0	Formin-like protein 3 [Symbiodinium microadriaticum]
Sfitti_g58	NA	NA	NA	tr|A0A1Q9CNF2|A0A1Q9CNF2_SYMMI	0	Elongation factor Tu-B OS=Symbiodinium microadriaticum GN=tufB PE=4 SV=1	gb|OLP84458.1|	0	Elongation factor Tu-B [Symbiodinium microadriaticum]
Sfitti_g59	sp|H3ZPL1|ARAT1_THELN	1.32e-35	Aromatic-amino-acid aminotransferase 1 OS=Thermococcus litoralis (strain ATCC 51850 / DSM 5473 / JCM 8560 / NS-C) GN=OCC_04335 PE=1 SV=1	tr|A0A1Q9CNF9|A0A1Q9CNF9_SYMMI	4.5e-158	Aromatic-amino-acid aminotransferase 1 OS=Symbiodinium microadriaticum GN=AK812_SmicGene34664 PE=3 SV=1	gb|OLP84459.1|	6.97e-158	Aromatic-amino-acid aminotransferase 1 [Symbiodinium microadriaticum]
Sfitti_g60	NA	NA	NA	tr|A0A1Q9CNF9|A0A1Q9CNF9_SYMMI	0	Aromatic-amino-acid aminotransferase 1 OS=Symbiodinium microadriaticum GN=AK812_SmicGene34664 PE=3 SV=1	gb|OLP84459.1|	0	Aromatic-amino-acid aminotransferase 1 [Symbiodinium microadriaticum]
Sfitti_g61	NA	NA	NA	tr|A0A1Q9DA90|A0A1Q9DA90_SYMMI	0	UPF0187 protein OS=Symbiodinium microadriaticum GN=AK812_SmicGene26157 PE=4 SV=1	gb|OLP92067.1|	0	UPF0187 protein [Symbiodinium microadriaticum]
Sfitti_g62	NA	NA	NA	tr|A0A1Q9DA44|A0A1Q9DA44_SYMMI	0	UPF0187 protein OS=Symbiodinium microadriaticum GN=AK812_SmicGene26156 PE=4 SV=1	gb|OLP92066.1|	0	UPF0187 protein [Symbiodinium microadriaticum]
Sfitti_g63	sp|Q8YSU5|Y2987_NOSS1	3.17e-11	UPF0187 protein alr2987 OS=Nostoc sp. (strain PCC 7120 / SAG 25.82 / UTEX 2576) GN=alr2987 PE=3 SV=1	tr|A0A1Q9DA44|A0A1Q9DA44_SYMMI	0	UPF0187 protein OS=Symbiodinium microadriaticum GN=AK812_SmicGene26156 PE=4 SV=1	gb|OLP92066.1|	0	UPF0187 protein [Symbiodinium microadriaticum]
Sfitti_g64	sp|P72926|Y1024_SYNY3	7.02e-12	UPF0187 protein sll1024 OS=Synechocystis sp. (strain PCC 6803 / Kazusa) GN=sll1024 PE=3 SV=2	tr|A0A1Q9DAE1|A0A1Q9DAE1_SYMMI	0	UPF0187 protein OS=Symbiodinium microadriaticum GN=AK812_SmicGene26154 PE=4 SV=1	gb|OLP92089.1|	0	UPF0187 protein [Symbiodinium microadriaticum]
Sfitti_g65	sp|Q8WXX0|DYH7_HUMAN	9.47e-82	Dynein heavy chain 7, axonemal OS=Homo sapiens GN=DNAH7 PE=1 SV=2	tr|A0A1Q9EJG8|A0A1Q9EJG8_SYMMI	5.47e-159	Dynein heavy chain 7, axonemal OS=Symbiodinium microadriaticum GN=DNAH7 PE=4 SV=1	gb|OLQ07596.1|	8.48e-159	Dynein heavy chain 7, axonemal [Symbiodinium microadriaticum]
Sfitti_g66	sp|P0C6F1|DYH2_MOUSE	0	Dynein heavy chain 2, axonemal OS=Mus musculus GN=Dnah2 PE=1 SV=1	tr|A0A1Q9EJG8|A0A1Q9EJG8_SYMMI	0	Dynein heavy chain 7, axonemal OS=Symbiodinium microadriaticum GN=DNAH7 PE=4 SV=1	gb|OLQ07596.1|	0	Dynein heavy chain 7, axonemal [Symbiodinium microadriaticum]
Sfitti_g67	NA	NA	NA	tr|A0A1Q9EJG8|A0A1Q9EJG8_SYMMI	1.25e-17	Dynein heavy chain 7, axonemal OS=Symbiodinium microadriaticum GN=DNAH7 PE=4 SV=1	gb|OLQ07596.1|	1.93e-17	Dynein heavy chain 7, axonemal [Symbiodinium microadriaticum]
Sfitti_g68	sp|Q9JJ59|ABCB9_MOUSE	4.1e-114	ATP-binding cassette sub-family B member 9 OS=Mus musculus GN=Abcb9 PE=2 SV=1	tr|A0A1Q9D091|A0A1Q9D091_SYMMI	0	ATP-binding cassette sub-family B member 9 OS=Symbiodinium microadriaticum GN=Abcb9 PE=4 SV=1	gb|OLP88581.1|	0	ATP-binding cassette sub-family B member 9 [Symbiodinium microadriaticum]
Sfitti_g69	NA	NA	NA	NA	NA	NA	NA	NA	NA
Sfitti_g70	NA	NA	NA	tr|A0A1Q9DKD6|A0A1Q9DKD6_SYMMI	2.73e-09	Uncharacterized protein OS=Symbiodinium microadriaticum GN=AK812_SmicGene22221 PE=4 SV=1	gb|OLP95642.1|	4.23e-09	hypothetical protein AK812_SmicGene22221 [Symbiodinium microadriaticum]
Sfitti_g71	sp|Q5N863|BGL04_ORYSJ	5.28e-43	Beta-glucosidase 4 OS=Oryza sativa subsp. japonica GN=BGLU4 PE=2 SV=1	tr|A0A1Q9D5T2|A0A1Q9D5T2_SYMMI	4.44e-132	Beta-glucosidase 4 OS=Symbiodinium microadriaticum GN=BGLU4 PE=3 SV=1	gb|OLP90528.1|	6.89e-132	Beta-glucosidase 4 [Symbiodinium microadriaticum]
Sfitti_g72	NA	NA	NA	tr|A0A1Q9D5U3|A0A1Q9D5U3_SYMMI	2.05e-65	Carboxypeptidase OS=Symbiodinium microadriaticum GN=CBP1 PE=3 SV=1	gb|OLP90538.1|	3.18e-65	Serine carboxypeptidase 1 [Symbiodinium microadriaticum]
Sfitti_g73	NA	NA	NA	NA	NA	NA	NA	NA	NA
Sfitti_g74	NA	NA	NA	tr|A0A1Q9DRK3|A0A1Q9DRK3_SYMMI	0	Vesicle transport protein OS=Symbiodinium microadriaticum GN=sft2 PE=3 SV=1	gb|OLP97796.1|	0	Protein transport protein sft2 [Symbiodinium microadriaticum]
Sfitti_g75	sp|P87170|DGK1_SCHPO	1.93e-07	CTP-dependent diacylglycerol kinase 1 OS=Schizosaccharomyces pombe (strain 972 / ATCC 24843) GN=ptp4 PE=3 SV=1	tr|A0A1Q9EP01|A0A1Q9EP01_SYMMI	1.5e-166	50S ribosomal protein L13 OS=Symbiodinium microadriaticum GN=rplM PE=4 SV=1	gb|OLQ09117.1|	2.32e-166	50S ribosomal protein L13 [Symbiodinium microadriaticum]
Sfitti_g76	sp|Q6AY40|JMJD8_RAT	2.04e-16	JmjC domain-containing protein 8 OS=Rattus norvegicus GN=Jmjd8 PE=2 SV=2	tr|A0A1Q9ENW8|A0A1Q9ENW8_SYMMI	0	JmjC domain-containing protein 8 OS=Symbiodinium microadriaticum GN=Jmjd8 PE=4 SV=1	gb|OLQ09120.1|	0	JmjC domain-containing protein 8 [Symbiodinium microadriaticum]
Sfitti_g77	NA	NA	NA	tr|A0A1Q9EBR6|A0A1Q9EBR6_SYMMI	2.84e-39	Uncharacterized protein OS=Symbiodinium microadriaticum GN=AK812_SmicGene12066 PE=4 SV=1	gb|OLQ04843.1|	4.39e-39	hypothetical protein AK812_SmicGene12066 [Symbiodinium microadriaticum]
Sfitti_g78	sp|Q13574|DGKZ_HUMAN	1.99e-23	Diacylglycerol kinase zeta OS=Homo sapiens GN=DGKZ PE=1 SV=3	tr|A0A1Q9D0A7|A0A1Q9D0A7_SYMMI	6.27e-155	Diacylglycerol kinase OS=Symbiodinium microadriaticum GN=OsABCB25 PE=3 SV=1	gb|OLP88603.1|	9.72e-155	ABC transporter B family member 25 [Symbiodinium microadriaticum]
Sfitti_g79	NA	NA	NA	NA	NA	NA	NA	NA	NA
Sfitti_g80	sp|Q8VZ10|SOQ1_ARATH	9.74e-12	Protein SUPPRESSOR OF QUENCHING 1, chloroplastic OS=Arabidopsis thaliana GN=SOQ1 PE=1 SV=1	tr|A0A069IC43|A0A069IC43_9BURK	2.43e-42	Uncharacterized protein OS=Cupriavidus sp. SK-3 GN=CF70_003150 PE=4 SV=1	ref|WP_066831345.1|	1.71e-45	hypothetical protein [Rufibacter ruber]
Sfitti_g81	sp|Q5PQR3|BTBD9_RAT	1.08e-09	BTB/POZ domain-containing protein 9 OS=Rattus norvegicus GN=Btbd9 PE=1 SV=1	tr|A0A0G4FHD3|A0A0G4FHD3_9ALVE	7.7e-25	Uncharacterized protein OS=Chromera velia CCMP2878 GN=Cvel_17034 PE=4 SV=1	gb|PNW76233.1|	2.1e-19	hypothetical protein CHLRE_12g542650v5 [Chlamydomonas reinhardtii]
Sfitti_g82	sp|Q73E41|BACA1_BACC1	1.63e-67	Calcium-transporting ATPase 1 OS=Bacillus cereus (strain ATCC 10987 / NRS 248) GN=BCE_0519 PE=1 SV=1	tr|A0A1Q9EC38|A0A1Q9EC38_SYMMI	0	Calcium-transporting ATPase 1 OS=Symbiodinium microadriaticum GN=AK812_SmicGene11870 PE=3 SV=1	gb|OLQ04979.1|	0	Calcium-transporting ATPase 1 [Symbiodinium microadriaticum]
Sfitti_g83	NA	NA	NA	tr|K0SSH2|K0SSH2_THAOC	9.98e-116	Uncharacterized protein OS=Thalassiosira oceanica GN=THAOC_10466 PE=4 SV=1	gb|EJK68355.1|	1.55e-115	hypothetical protein THAOC_10466 [Thalassiosira oceanica]
Sfitti_g84	NA	NA	NA	tr|A0A1Q9CX99|A0A1Q9CX99_SYMMI	4.64e-84	Pentatricopeptide repeat-containing protein, chloroplastic OS=Symbiodinium microadriaticum GN=AK812_SmicGene31214 PE=4 SV=1	gb|OLP87554.1|	7.18e-84	Pentatricopeptide repeat-containing protein, chloroplastic [Symbiodinium microadriaticum]
Sfitti_g85	NA	NA	NA	tr|A0A1Q9CX99|A0A1Q9CX99_SYMMI	0	Pentatricopeptide repeat-containing protein, chloroplastic OS=Symbiodinium microadriaticum GN=AK812_SmicGene31214 PE=4 SV=1	gb|OLP87554.1|	0	Pentatricopeptide repeat-containing protein, chloroplastic [Symbiodinium microadriaticum]
Sfitti_g86	NA	NA	NA	tr|A0A1Q9CXE5|A0A1Q9CXE5_SYMMI	1.51e-97	UPF0202 protein KRE33 OS=Symbiodinium microadriaticum GN=KRE33 PE=4 SV=1	gb|OLP87555.1|	2.34e-97	UPF0202 protein KRE33 [Symbiodinium microadriaticum]
Sfitti_g87	sp|Q9CZT4|RPC5_MOUSE	1.94e-09	DNA-directed RNA polymerase III subunit RPC5 OS=Mus musculus GN=Polr3e PE=1 SV=2	tr|A0A1Q9DEC0|A0A1Q9DEC0_SYMMI	0	Putative sodium-coupled neutral amino acid transporter 10 OS=Symbiodinium microadriaticum GN=Slc38a10 PE=4 SV=1	gb|OLP93497.1|	0	putative sodium-coupled neutral amino acid transporter 10 [Symbiodinium microadriaticum]
Sfitti_g88	sp|Q45480|YLYB_BACSU	2.79e-14	Uncharacterized RNA pseudouridine synthase YlyB OS=Bacillus subtilis (strain 168) GN=ylyB PE=3 SV=3	tr|A0A1Q9DE64|A0A1Q9DE64_SYMMI	0	Pentatricopeptide repeat-containing protein, chloroplastic OS=Symbiodinium microadriaticum GN=AK812_SmicGene24588 PE=4 SV=1	gb|OLP93504.1|	0	Pentatricopeptide repeat-containing protein, chloroplastic [Symbiodinium microadriaticum]
Sfitti_g89	sp|Q5ZKR7|ACBG2_CHICK	4.03e-49	Long-chain-fatty-acid--CoA ligase ACSBG2 OS=Gallus gallus GN=ACSBG2 PE=2 SV=2	tr|A0A1Q9D179|A0A1Q9D179_SYMMI	0	Long-chain-fatty-acid--CoA ligase ACSBG2 OS=Symbiodinium microadriaticum GN=ACSBG2 PE=4 SV=1	gb|OLP88930.1|	0	Long-chain-fatty-acid--CoA ligase ACSBG2 [Symbiodinium microadriaticum]
Sfitti_g90	sp|Q5ZKR7|ACBG2_CHICK	4.79e-56	Long-chain-fatty-acid--CoA ligase ACSBG2 OS=Gallus gallus GN=ACSBG2 PE=2 SV=2	tr|A0A1Q9D179|A0A1Q9D179_SYMMI	0	Long-chain-fatty-acid--CoA ligase ACSBG2 OS=Symbiodinium microadriaticum GN=ACSBG2 PE=4 SV=1	gb|OLP88930.1|	0	Long-chain-fatty-acid--CoA ligase ACSBG2 [Symbiodinium microadriaticum]
Sfitti_g91	sp|O54838|DUS5_RAT	2.64e-09	Dual specificity protein phosphatase 5 OS=Rattus norvegicus GN=Dusp5 PE=2 SV=1	tr|A0A1Q9D175|A0A1Q9D175_SYMMI	0	Bardet-Biedl syndrome 1 protein OS=Symbiodinium microadriaticum GN=BBS1 PE=4 SV=1	gb|OLP88929.1|	0	Bardet-Biedl syndrome 1 protein [Symbiodinium microadriaticum]
Sfitti_g92	NA	NA	NA	tr|A0A1Q9CYI1|A0A1Q9CYI1_SYMMI	8.9e-124	Cyanate hydratase OS=Symbiodinium microadriaticum GN=CYN PE=3 SV=1	gb|OLP87966.1|	1.38e-123	Cyanate hydratase [Symbiodinium microadriaticum]
Sfitti_g93	NA	NA	NA	NA	NA	NA	NA	NA	NA
Sfitti_g94	NA	NA	NA	NA	NA	NA	NA	NA	NA
Sfitti_g95	sp|P0DKH3|RI2BL_ARATH	8.15e-162	Ribonucleoside-diphosphate reductase small chain B OS=Arabidopsis thaliana GN=RNR2B PE=2 SV=1	tr|A0A1Q9CLP3|A0A1Q9CLP3_SYMMI	0	Ribonucleoside-diphosphate reductase small chain OS=Symbiodinium microadriaticum GN=AK812_SmicGene35369 PE=4 SV=1	gb|OLP83832.1|	0	Ribonucleoside-diphosphate reductase small chain [Symbiodinium microadriaticum]
Sfitti_g96	sp|B2V855|GATA_SULSY	3.38e-34	Glutamyl-tRNA(Gln) amidotransferase subunit A OS=Sulfurihydrogenibium sp. (strain YO3AOP1) GN=gatA PE=3 SV=1	tr|A0A1Q9CLM8|A0A1Q9CLM8_SYMMI	0	Glutamyl-tRNA(Gln) amidotransferase subunit A OS=Symbiodinium microadriaticum GN=gatA PE=4 SV=1	gb|OLP83833.1|	0	Glutamyl-tRNA(Gln) amidotransferase subunit A [Symbiodinium microadriaticum]
Sfitti_g97	NA	NA	NA	tr|A0A1Q9CFY1|A0A1Q9CFY1_SYMMI	0	Ribosome biogenesis protein BRX1-like OS=Symbiodinium microadriaticum GN=BRIX1 PE=4 SV=1	gb|OLP81834.1|	0	Ribosome biogenesis protein BRX1-like [Symbiodinium microadriaticum]
Sfitti_g98	NA	NA	NA	tr|A0A1Q9CFY1|A0A1Q9CFY1_SYMMI	0	Ribosome biogenesis protein BRX1-like OS=Symbiodinium microadriaticum GN=BRIX1 PE=4 SV=1	gb|OLP81834.1|	0	Ribosome biogenesis protein BRX1-like [Symbiodinium microadriaticum]
Sfitti_g99	sp|A7T167|GDAP2_NEMVE	2.73e-34	Protein GDAP2 homolog OS=Nematostella vectensis GN=gdap2 PE=3 SV=1	tr|A0A1Q9EA85|A0A1Q9EA85_SYMMI	0	Ganglioside-induced differentiation-associated protein 2 OS=Symbiodinium microadriaticum GN=GDAP2 PE=4 SV=1	gb|OLQ04329.1|	0	Ganglioside-induced differentiation-associated protein 2 [Symbiodinium microadriaticum]
Sfitti_g100	NA	NA	NA	tr|A0A1Q9EA93|A0A1Q9EA93_SYMMI	2.92e-112	Uncharacterized protein OS=Symbiodinium microadriaticum GN=AK812_SmicGene12612 PE=4 SV=1	gb|OLQ04333.1|	4.52e-112	hypothetical protein AK812_SmicGene12612 [Symbiodinium microadriaticum]
Sfitti_g101	NA	NA	NA	tr|A0A1Q9D0K0|A0A1Q9D0K0_SYMMI	2.97e-28	Uncharacterized protein OS=Symbiodinium microadriaticum GN=AK812_SmicGene29941 PE=4 SV=1	gb|OLP88677.1|	4.6e-28	hypothetical protein AK812_SmicGene29941 [Symbiodinium microadriaticum]
Sfitti_g102	NA	NA	NA	tr|A0A1Q9D0K0|A0A1Q9D0K0_SYMMI	0	Uncharacterized protein OS=Symbiodinium microadriaticum GN=AK812_SmicGene29941 PE=4 SV=1	gb|OLP88677.1|	0	hypothetical protein AK812_SmicGene29941 [Symbiodinium microadriaticum]
Sfitti_g103	sp|Q10137|SEC14_SCHPO	1.9e-10	Sec14 cytosolic factor OS=Schizosaccharomyces pombe (strain 972 / ATCC 24843) GN=sec14 PE=4 SV=1	tr|A0A1Q9D0H4|A0A1Q9D0H4_SYMMI	0	SID1 transmembrane family member 1 OS=Symbiodinium microadriaticum GN=SIDT1 PE=4 SV=1	gb|OLP88676.1|	0	SID1 transmembrane family member 1 [Symbiodinium microadriaticum]
Sfitti_g104	sp|Q6AY40|JMJD8_RAT	2.03e-10	JmjC domain-containing protein 8 OS=Rattus norvegicus GN=Jmjd8 PE=2 SV=2	tr|F2UKE5|F2UKE5_SALR5	1.49e-09	Uncharacterized protein OS=Salpingoeca rosetta (strain ATCC 50818 / BSB-021) GN=PTSG_08691 PE=4 SV=1	gb|EGD77594.1|	2.32e-09	hypothetical protein PTSG_08691 [Salpingoeca rosetta]
Sfitti_g105	sp|Q5ATG5|APDG_EMENI	5.05e-56	Acyl-CoA dehydrogenase apdG OS=Emericella nidulans (strain FGSC A4 / ATCC 38163 / CBS 112.46 / NRRL 194 / M139) GN=apdG PE=2 SV=1	tr|A0A1Q9D0I8|A0A1Q9D0I8_SYMMI	2.26e-159	Acyl-CoA dehydrogenase OS=Symbiodinium microadriaticum GN=acdA PE=3 SV=1	gb|OLP88671.1|	3.5e-159	Acyl-CoA dehydrogenase [Symbiodinium microadriaticum]
Sfitti_g106	sp|Q8Q0U0|Y045_METMA	5.52e-15	Putative ankyrin repeat protein MM_0045 OS=Methanosarcina mazei (strain ATCC BAA-159 / DSM 3647 / Goe1 / Go1 / JCM 11833 / OCM 88) GN=MM_0045 PE=4 SV=1	tr|A0A1Q9CEB2|A0A1Q9CEB2_SYMMI	1.96e-32	40S ribosomal protein S12 OS=Symbiodinium microadriaticum GN=ALPHA-ADR PE=3 SV=1	gb|OLP81270.1|	3.03e-32	AP-2 complex subunit alpha-1 [Symbiodinium microadriaticum]
Sfitti_g107	NA	NA	NA	tr|A0A1Q9CIE5|A0A1Q9CIE5_SYMMI	3e-15	Kinesin-like protein KIFC3 OS=Symbiodinium microadriaticum GN=KIFC3 PE=3 SV=1	gb|OLP82690.1|	4.65e-15	Kinesin-like protein KIFC3 [Symbiodinium microadriaticum]
Sfitti_g108	sp|Q73XT9|RNZ_MYCPA	8.49e-25	Ribonuclease Z OS=Mycobacterium paratuberculosis (strain ATCC BAA-968 / K-10) GN=rnz PE=3 SV=1	tr|A0A1Q9CAP1|A0A1Q9CAP1_SYMMI	0	Ribonuclease Z OS=Symbiodinium microadriaticum GN=rnz PE=4 SV=1	gb|OLP80000.1|	0	Ribonuclease Z [Symbiodinium microadriaticum]
Sfitti_g109	NA	NA	NA	NA	NA	NA	NA	NA	NA
Sfitti_g110	sp|Q9NQE7|TSSP_HUMAN	3.17e-39	Thymus-specific serine protease OS=Homo sapiens GN=PRSS16 PE=2 SV=2	tr|A9V7C1|A9V7C1_MONBE	3.95e-123	Predicted protein OS=Monosiga brevicollis GN=28146 PE=4 SV=1	gb|EDQ86489.1|	6.12e-123	hypothetical protein [Monosiga brevicollis MX1]
Sfitti_g111	NA	NA	NA	tr|A0A1Q9EBP5|A0A1Q9EBP5_SYMMI	4.86e-131	Radial spoke head 1-like OS=Symbiodinium microadriaticum GN=Rsph1 PE=4 SV=1	gb|OLQ04827.1|	7.53e-131	Radial spoke head 1-like [Symbiodinium microadriaticum]
Sfitti_g112	NA	NA	NA	tr|A0A1Q9EBQ4|A0A1Q9EBQ4_SYMMI	1.43e-26	Uncharacterized protein OS=Symbiodinium microadriaticum GN=AK812_SmicGene12060 PE=4 SV=1	gb|OLQ04837.1|	2.21e-26	hypothetical protein AK812_SmicGene12060 [Symbiodinium microadriaticum]
Sfitti_g113	NA	NA	NA	tr|A0A1Q9EBP4|A0A1Q9EBP4_SYMMI	0	Titin OS=Symbiodinium microadriaticum GN=TTN PE=4 SV=1	gb|OLQ04839.1|	0	Titin [Symbiodinium microadriaticum]
Sfitti_g114	sp|P14184|LICD_HAEIN	1.56e-07	Lipopolysaccharide cholinephosphotransferase LicD OS=Haemophilus influenzae (strain ATCC 51907 / DSM 11121 / KW20 / Rd) GN=licD PE=3 SV=2	tr|A0A1Q9CSH3|A0A1Q9CSH3_SYMMI	0	Lipopolysaccharide cholinephosphotransferase LicD OS=Symbiodinium microadriaticum GN=licD PE=4 SV=1	gb|OLP85878.1|	0	Lipopolysaccharide cholinephosphotransferase LicD [Symbiodinium microadriaticum]
Sfitti_g115	NA	NA	NA	NA	NA	NA	NA	NA	NA
Sfitti_g116	NA	NA	NA	NA	NA	NA	NA	NA	NA
Sfitti_g117	sp|P16423|POLR_DROME	1.04e-06	Retrovirus-related Pol polyprotein from type-2 retrotransposable element R2DM OS=Drosophila melanogaster GN=pol PE=3 SV=1	tr|A0A1Q9EMJ1|A0A1Q9EMJ1_SYMMI	0	Putative beta-D-xylosidase 5 OS=Symbiodinium microadriaticum GN=BXL5 PE=4 SV=1	gb|OLQ08645.1|	0	putative beta-D-xylosidase 5 [Symbiodinium microadriaticum]
Sfitti_g118	NA	NA	NA	tr|A0A1Q9CNR7|A0A1Q9CNR7_SYMMI	1.02e-85	Uncharacterized protein OS=Symbiodinium microadriaticum GN=AK812_SmicGene34538 PE=4 SV=1	gb|OLP84573.1|	1.58e-85	hypothetical protein AK812_SmicGene34538 [Symbiodinium microadriaticum]
Sfitti_g119	sp|P04146|COPIA_DROME	6.2e-14	Copia protein OS=Drosophila melanogaster GN=GIP PE=1 SV=3	tr|A0A1Q9F3X0|A0A1Q9F3X0_SYMMI	6.14e-158	Copia protein OS=Symbiodinium microadriaticum GN=GIP PE=4 SV=1	gb|OLQ14299.1|	9.51e-158	Copia protein [Symbiodinium microadriaticum]
Sfitti_g120	NA	NA	NA	tr|A0A1Q9F3X0|A0A1Q9F3X0_SYMMI	0	Copia protein OS=Symbiodinium microadriaticum GN=GIP PE=4 SV=1	gb|OLQ14299.1|	0	Copia protein [Symbiodinium microadriaticum]
Sfitti_g121	sp|P18203|FKB1A_BOVIN	1.81e-08	Peptidyl-prolyl cis-trans isomerase FKBP1A OS=Bos taurus GN=FKBP1A PE=1 SV=2	tr|A0A1Q9CG59|A0A1Q9CG59_SYMMI	0	1,3-beta-glucan synthase component bgs4 OS=Symbiodinium microadriaticum GN=bgs4 PE=4 SV=1	gb|OLP81911.1|	0	1,3-beta-glucan synthase component bgs4 [Symbiodinium microadriaticum]
Sfitti_g122	NA	NA	NA	tr|A0A1Q9CG65|A0A1Q9CG65_SYMMI	0	Potassium voltage-gated channel subfamily H member 7 OS=Symbiodinium microadriaticum GN=Kcnh7 PE=4 SV=1	gb|OLP81923.1|	0	Potassium voltage-gated channel subfamily H member 7 [Symbiodinium microadriaticum]
Sfitti_g123	sp|Q02280|KCNAE_DROME	4.29e-19	Potassium voltage-gated channel protein eag OS=Drosophila melanogaster GN=eag PE=1 SV=2	tr|A0A1Q9CG68|A0A1Q9CG68_SYMMI	0	Potassium/sodium hyperpolarization-activated cyclic nucleotide-gated channel 4 OS=Symbiodinium microadriaticum GN=HCN4 PE=4 SV=1	gb|OLP81922.1|	0	Potassium/sodium hyperpolarization-activated cyclic nucleotide-gated channel 4 [Symbiodinium microadriaticum]
Sfitti_g124	NA	NA	NA	tr|A0A1Q9C907|A0A1Q9C907_SYMMI	2.88e-17	Uncharacterized protein OS=Symbiodinium microadriaticum GN=AK812_SmicGene40281 PE=4 SV=1	gb|OLP79433.1|	4.47e-17	hypothetical protein AK812_SmicGene40281 [Symbiodinium microadriaticum]
Sfitti_g125	NA	NA	NA	NA	NA	NA	NA	NA	NA
Sfitti_g126	sp|Q08CS6|MOXD2_DANRE	7.28e-26	DBH-like monooxygenase protein 2 homolog OS=Danio rerio GN=moxd2 PE=2 SV=2	tr|A0A1Q9CJB2|A0A1Q9CJB2_SYMMI	0	DBH-like monooxygenase protein 2-like OS=Symbiodinium microadriaticum GN=moxd2 PE=4 SV=1	gb|OLP83029.1|	0	DBH-like monooxygenase protein 2-like [Symbiodinium microadriaticum]
Sfitti_g127	sp|Q2TA14|PCP_BOVIN	8.69e-69	Lysosomal Pro-X carboxypeptidase OS=Bos taurus GN=PRCP PE=2 SV=1	tr|A0A1Q9D6J1|A0A1Q9D6J1_SYMMI	0	Lysosomal Pro-X carboxypeptidase OS=Symbiodinium microadriaticum GN=PRCP PE=4 SV=1	gb|OLP90737.1|	0	Lysosomal Pro-X carboxypeptidase [Symbiodinium microadriaticum]
Sfitti_g128	NA	NA	NA	tr|A0A1Q9ERT4|A0A1Q9ERT4_SYMMI	1.13e-107	Uncharacterized protein OS=Symbiodinium microadriaticum GN=AK812_SmicGene6163 PE=4 SV=1	gb|OLQ10145.1|	1.74e-107	hypothetical protein AK812_SmicGene6163 [Symbiodinium microadriaticum]
Sfitti_g129	NA	NA	NA	tr|A0A1Q9CC68|A0A1Q9CC68_SYMMI	0	Uncharacterized protein OS=Symbiodinium microadriaticum GN=AK812_SmicGene39053 PE=4 SV=1	gb|OLP80524.1|	0	hypothetical protein AK812_SmicGene39053 [Symbiodinium microadriaticum]
Sfitti_g130	NA	NA	NA	tr|A0A1Q9F769|A0A1Q9F769_SYMMI	1.73e-54	Multidrug and toxin extrusion protein 1 OS=Symbiodinium microadriaticum GN=slc47a1 PE=4 SV=1	gb|OLQ15449.1|	2.69e-54	Multidrug and toxin extrusion protein 1 [Symbiodinium microadriaticum]
Sfitti_g131	NA	NA	NA	NA	NA	NA	NA	NA	NA
Sfitti_g132	NA	NA	NA	NA	NA	NA	NA	NA	NA
Sfitti_g133	NA	NA	NA	NA	NA	NA	NA	NA	NA
Sfitti_g134	sp|Q23AS2|TTL3E_TETTS	7.65e-27	Tubulin glycylase 3E OS=Tetrahymena thermophila (strain SB210) GN=TTLL3E PE=3 SV=1	tr|A0A0G4GFL0|A0A0G4GFL0_VITBC	1.32e-39	Uncharacterized protein OS=Vitrella brassicaformis (strain CCMP3155) GN=Vbra_22268 PE=4 SV=1	emb|CEM28295.1|	2.04e-39	unnamed protein product [Vitrella brassicaformis CCMP3155]
Sfitti_g135	NA	NA	NA	tr|A0A1Q9CQ90|A0A1Q9CQ90_SYMMI	1.55e-179	Uncharacterized protein OS=Symbiodinium microadriaticum GN=AK812_SmicGene33973 PE=4 SV=1	gb|OLP85086.1|	2.4e-179	hypothetical protein AK812_SmicGene33973 [Symbiodinium microadriaticum]
Sfitti_g136	NA	NA	NA	NA	NA	NA	NA	NA	NA
Sfitti_g137	sp|Q9SIC9|PP178_ARATH	6.49e-45	Pentatricopeptide repeat-containing protein At2g31400, chloroplastic OS=Arabidopsis thaliana GN=At2g31400 PE=2 SV=1	tr|A0A1Q9DFL4|A0A1Q9DFL4_SYMMI	0	Dynein assembly factor 1, axonemal OS=Symbiodinium microadriaticum GN=Dnaaf1 PE=4 SV=1	gb|OLP93984.1|	0	Dynein assembly factor 1, axonemal [Symbiodinium microadriaticum]
Sfitti_g138	sp|O59028|MDH_PYRHO	9.71e-23	Malate dehydrogenase OS=Pyrococcus horikoshii (strain ATCC 700860 / DSM 12428 / JCM 9974 / NBRC 100139 / OT-3) GN=mdh PE=1 SV=1	tr|A0A1Q9CW37|A0A1Q9CW37_SYMMI	6.99e-150	Malate dehydrogenase OS=Symbiodinium microadriaticum GN=mdh PE=4 SV=1	gb|OLP87128.1|	1.08e-149	Malate dehydrogenase [Symbiodinium microadriaticum]
Sfitti_g139	NA	NA	NA	NA	NA	NA	NA	NA	NA
Sfitti_g140	sp|Q7M3S9|RNGB_DICDI	3.4e-07	RING finger protein B OS=Dictyostelium discoideum GN=rngB PE=2 SV=2	tr|A0A1Q9DVN4|A0A1Q9DVN4_SYMMI	0	Dihydropyridine-sensitive L-type skeletal muscle calcium channel subunit alpha-1 OS=Symbiodinium microadriaticum GN=AK812_SmicGene18302 PE=4 SV=1	gb|OLP99188.1|	0	Dihydropyridine-sensitive L-type skeletal muscle calcium channel subunit alpha-1 [Symbiodinium microadriaticum]
Sfitti_g141	NA	NA	NA	tr|A0A1Q9DVN4|A0A1Q9DVN4_SYMMI	0	Dihydropyridine-sensitive L-type skeletal muscle calcium channel subunit alpha-1 OS=Symbiodinium microadriaticum GN=AK812_SmicGene18302 PE=4 SV=1	gb|OLP99188.1|	0	Dihydropyridine-sensitive L-type skeletal muscle calcium channel subunit alpha-1 [Symbiodinium microadriaticum]
Sfitti_g142	NA	NA	NA	NA	NA	NA	NA	NA	NA
Sfitti_g143	NA	NA	NA	tr|A0A1Q9DVN4|A0A1Q9DVN4_SYMMI	1.76e-71	Dihydropyridine-sensitive L-type skeletal muscle calcium channel subunit alpha-1 OS=Symbiodinium microadriaticum GN=AK812_SmicGene18302 PE=4 SV=1	gb|OLP99188.1|	2.73e-71	Dihydropyridine-sensitive L-type skeletal muscle calcium channel subunit alpha-1 [Symbiodinium microadriaticum]
Sfitti_g144	NA	NA	NA	tr|A0A1Q9DVN4|A0A1Q9DVN4_SYMMI	0	Dihydropyridine-sensitive L-type skeletal muscle calcium channel subunit alpha-1 OS=Symbiodinium microadriaticum GN=AK812_SmicGene18302 PE=4 SV=1	gb|OLP99188.1|	0	Dihydropyridine-sensitive L-type skeletal muscle calcium channel subunit alpha-1 [Symbiodinium microadriaticum]
Sfitti_g145	NA	NA	NA	tr|A0A1Q9C5F7|A0A1Q9C5F7_SYMMI	1.49e-24	Uncharacterized protein OS=Symbiodinium microadriaticum GN=AK812_SmicGene41692 PE=4 SV=1	gb|OLP78159.1|	2.3e-24	hypothetical protein AK812_SmicGene41692 [Symbiodinium microadriaticum]
Sfitti_g146	sp|A3QIE1|UBIE_SHELP	4.42e-11	Ubiquinone/menaquinone biosynthesis C-methyltransferase UbiE OS=Shewanella loihica (strain ATCC BAA-1088 / PV-4) GN=ubiE PE=3 SV=1	tr|A0A1Q9D186|A0A1Q9D186_SYMMI	3.98e-133	Organellar oligopeptidase A, chloroplastic/mitochondrial OS=Symbiodinium microadriaticum GN=OOP PE=3 SV=1	gb|OLP88939.1|	6.16e-133	Organellar oligopeptidase A, chloroplastic/mitochondrial [Symbiodinium microadriaticum]
Sfitti_g147	sp|Q9SIC9|PP178_ARATH	2.94e-16	Pentatricopeptide repeat-containing protein At2g31400, chloroplastic OS=Arabidopsis thaliana GN=At2g31400 PE=2 SV=1	tr|A0A1Q9DIJ6|A0A1Q9DIJ6_SYMMI	9.39e-99	Pentatricopeptide repeat-containing protein, chloroplastic OS=Symbiodinium microadriaticum GN=AK812_SmicGene22954 PE=4 SV=1	gb|OLP94979.1|	1.45e-98	Pentatricopeptide repeat-containing protein, chloroplastic [Symbiodinium microadriaticum]
Sfitti_g148	sp|O43497|CAC1G_HUMAN	9.53e-09	Voltage-dependent T-type calcium channel subunit alpha-1G OS=Homo sapiens GN=CACNA1G PE=1 SV=3	tr|A0A1Q9C886|A0A1Q9C886_SYMMI	5.88e-111	Sodium channel protein type 8 subunit alpha OS=Symbiodinium microadriaticum GN=Scn8a PE=4 SV=1	gb|OLP79134.1|	9.11e-111	Sodium channel protein type 8 subunit alpha [Symbiodinium microadriaticum]
Sfitti_g149	NA	NA	NA	tr|A0A1Q9EYW2|A0A1Q9EYW2_SYMMI	6.19e-36	Uncharacterized protein OS=Symbiodinium microadriaticum GN=AK812_SmicGene3475 PE=4 SV=1	gb|OLQ12638.1|	9.59e-36	hypothetical protein AK812_SmicGene3475 [Symbiodinium microadriaticum]
Sfitti_g150	sp|Q08937|ROC2_NICSY	4.38e-12	29 kDa ribonucleoprotein B, chloroplastic OS=Nicotiana sylvestris PE=2 SV=1	tr|A0A1Q9DTD7|A0A1Q9DTD7_SYMMI	2e-143	Nucleolin 1 OS=Symbiodinium microadriaticum GN=AK812_SmicGene19111 PE=4 SV=1	gb|OLP98434.1|	3.09e-143	Nucleolin 1 [Symbiodinium microadriaticum]
Sfitti_g151	NA	NA	NA	tr|A0A1Q9DTD2|A0A1Q9DTD2_SYMMI	0	Uncharacterized protein OS=Symbiodinium microadriaticum GN=AK812_SmicGene19110 PE=4 SV=1	gb|OLP98433.1|	0	hypothetical protein AK812_SmicGene19110 [Symbiodinium microadriaticum]
Sfitti_g152	NA	NA	NA	tr|A0A1Q9DTG1|A0A1Q9DTG1_SYMMI	1.17e-115	Uncharacterized protein OS=Symbiodinium microadriaticum GN=AK812_SmicGene19109 PE=4 SV=1	gb|OLP98459.1|	1.82e-115	hypothetical protein AK812_SmicGene19109 [Symbiodinium microadriaticum]
Sfitti_g153	NA	NA	NA	tr|A0A1Q9DTF7|A0A1Q9DTF7_SYMMI	0	Serine/threonine-protein kinase Nek1 OS=Symbiodinium microadriaticum GN=Nek1 PE=4 SV=1	gb|OLP98452.1|	0	Serine/threonine-protein kinase Nek1 [Symbiodinium microadriaticum]
Sfitti_g154	sp|P51954|NEK1_MOUSE	5.99e-49	Serine/threonine-protein kinase Nek1 OS=Mus musculus GN=Nek1 PE=1 SV=2	tr|A0A1Q9DTF7|A0A1Q9DTF7_SYMMI	0	Serine/threonine-protein kinase Nek1 OS=Symbiodinium microadriaticum GN=Nek1 PE=4 SV=1	gb|OLP98452.1|	0	Serine/threonine-protein kinase Nek1 [Symbiodinium microadriaticum]
Sfitti_g155	NA	NA	NA	tr|A0A1Q9ENK2|A0A1Q9ENK2_SYMMI	1.67e-32	Coiled-coil domain-containing protein 39 OS=Symbiodinium microadriaticum GN=CCDC39 PE=4 SV=1	gb|OLQ09003.1|	2.59e-32	Coiled-coil domain-containing protein 39 [Symbiodinium microadriaticum]
Sfitti_g156	NA	NA	NA	tr|A0A1Q9CCK0|A0A1Q9CCK0_SYMMI	5.43e-108	RNA-binding protein 1 OS=Symbiodinium microadriaticum GN=Rbp1 PE=4 SV=1	gb|OLP80642.1|	8.42e-108	RNA-binding protein 1 [Symbiodinium microadriaticum]
Sfitti_g157	NA	NA	NA	tr|A0A1Q9CYU0|A0A1Q9CYU0_SYMMI	9.23e-140	Synaptic vesicle 2-related protein OS=Symbiodinium microadriaticum GN=svop PE=4 SV=1	gb|OLP88084.1|	1.43e-139	Synaptic vesicle 2-related protein [Symbiodinium microadriaticum]
Sfitti_g158	NA	NA	NA	NA	NA	NA	NA	NA	NA
Sfitti_g159	NA	NA	NA	tr|A0A1Q9D9P5|A0A1Q9D9P5_SYMMI	5.86e-59	Mitogen-activated protein kinase kinase kinase A OS=Symbiodinium microadriaticum GN=mkkA PE=4 SV=1	gb|OLP91855.1|	9.08e-59	Mitogen-activated protein kinase kinase kinase A [Symbiodinium microadriaticum]
Sfitti_g160	NA	NA	NA	tr|A0A1Q9D9N0|A0A1Q9D9N0_SYMMI	1.91e-97	Putative ATP-dependent RNA helicase DDX47 OS=Symbiodinium microadriaticum GN=DDX47 PE=4 SV=1	gb|OLP91858.1|	2.96e-97	putative ATP-dependent RNA helicase DDX47 [Symbiodinium microadriaticum]
Sfitti_g161	NA	NA	NA	tr|A0A1Q9D9Q9|A0A1Q9D9Q9_SYMMI	7.55e-64	Coiled-coil domain-containing protein 65 OS=Symbiodinium microadriaticum GN=Ccdc65 PE=4 SV=1	gb|OLP91865.1|	1.17e-63	Coiled-coil domain-containing protein 65 [Symbiodinium microadriaticum]
Sfitti_g162	NA	NA	NA	tr|A0A1Q9D9Q9|A0A1Q9D9Q9_SYMMI	1.64e-138	Coiled-coil domain-containing protein 65 OS=Symbiodinium microadriaticum GN=Ccdc65 PE=4 SV=1	gb|OLP91865.1|	2.54e-138	Coiled-coil domain-containing protein 65 [Symbiodinium microadriaticum]
Sfitti_g163	NA	NA	NA	NA	NA	NA	NA	NA	NA
Sfitti_g164	sp|Q3EDF8|PPR28_ARATH	8.45e-21	Pentatricopeptide repeat-containing protein At1g09900 OS=Arabidopsis thaliana GN=At1g09900 PE=2 SV=1	tr|A0A1Q9C2H1|A0A1Q9C2H1_SYMMI	1.45e-59	Pentatricopeptide repeat-containing protein, chloroplastic OS=Symbiodinium microadriaticum GN=AK812_SmicGene42863 PE=4 SV=1	gb|OLP77116.1|	2.25e-59	Pentatricopeptide repeat-containing protein, chloroplastic [Symbiodinium microadriaticum]
Sfitti_g165	NA	NA	NA	tr|A0A1Q9E387|A0A1Q9E387_SYMMI	0	Uncharacterized protein OS=Symbiodinium microadriaticum GN=AK812_SmicGene15314 PE=4 SV=1	gb|OLQ01892.1|	0	hypothetical protein AK812_SmicGene15314 [Symbiodinium microadriaticum]
Sfitti_g166	sp|P46872|KRP85_STRPU	1.11e-20	Kinesin-II 85 kDa subunit OS=Strongylocentrotus purpuratus GN=KRP85 PE=1 SV=1	tr|A0A1Q9CXW9|A0A1Q9CXW9_SYMMI	9.33e-148	Kinesin-like protein OS=Symbiodinium microadriaticum GN=KIF3A PE=3 SV=1	gb|OLP87788.1|	1.45e-147	Kinesin-like protein KIF3A [Symbiodinium microadriaticum]
Sfitti_g167	NA	NA	NA	tr|A0A1Q9DLD4|A0A1Q9DLD4_SYMMI	4.96e-62	Peroxisomal adenine nucleotide carrier 1 OS=Symbiodinium microadriaticum GN=PNC1 PE=3 SV=1	gb|OLP95994.1|	7.69e-62	Peroxisomal adenine nucleotide carrier 1 [Symbiodinium microadriaticum]
Sfitti_g168	sp|Q11116|YX0A_CAEEL	5.17e-07	Uncharacterized protein C03B1.10 OS=Caenorhabditis elegans GN=C03B1.10 PE=4 SV=2	tr|A0A1Q9CS38|A0A1Q9CS38_SYMMI	0	Sn1-specific diacylglycerol lipase alpha OS=Symbiodinium microadriaticum GN=DAGLA PE=4 SV=1	gb|OLP85746.1|	0	Sn1-specific diacylglycerol lipase alpha [Symbiodinium microadriaticum]
Sfitti_g169	sp|Q4IR18|GRC3_GIBZE	6.71e-20	Polynucleotide 5'-hydroxyl-kinase GRC3 OS=Gibberella zeae (strain PH-1 / ATCC MYA-4620 / FGSC 9075 / NRRL 31084) GN=GRC3 PE=3 SV=2	tr|A0A1Q9CS63|A0A1Q9CS63_SYMMI	0	Polynucleotide 5'-hydroxyl-kinase GRC3 OS=Symbiodinium microadriaticum GN=GRC3 PE=4 SV=1	gb|OLP85751.1|	0	Polynucleotide 5'-hydroxyl-kinase GRC3 [Symbiodinium microadriaticum]
Sfitti_g170	NA	NA	NA	tr|A0A1Q9DX85|A0A1Q9DX85_SYMMI	4.98e-176	Uncharacterized protein OS=Symbiodinium microadriaticum GN=AK812_SmicGene17586 PE=4 SV=1	gb|OLP99793.1|	7.71e-176	hypothetical protein AK812_SmicGene17586 [Symbiodinium microadriaticum]
Sfitti_g171	NA	NA	NA	tr|A0A1Q9DAM8|A0A1Q9DAM8_SYMMI	0	Vacuolar protein sorting-associated protein 11-like OS=Symbiodinium microadriaticum GN=VPS11 PE=4 SV=1	gb|OLP92246.1|	0	Vacuolar protein sorting-associated protein 11-like [Symbiodinium microadriaticum]
Sfitti_g172	NA	NA	NA	tr|A0A1Q9DAX5|A0A1Q9DAX5_SYMMI	7.4e-62	Uncharacterized protein OS=Symbiodinium microadriaticum GN=AK812_SmicGene25938 PE=4 SV=1	gb|OLP92269.1|	1.15e-61	hypothetical protein AK812_SmicGene25938 [Symbiodinium microadriaticum]
Sfitti_g173	sp|A2ZVI7|CDPK1_ORYSJ	3.9e-09	Calcium-dependent protein kinase 1 OS=Oryza sativa subsp. japonica GN=CPK1 PE=2 SV=1	tr|A0A1Q9DAT0|A0A1Q9DAT0_SYMMI	0	Calmodulin-like protein OS=Symbiodinium microadriaticum GN=cal-1 PE=4 SV=1	gb|OLP92267.1|	0	Calmodulin-like protein [Symbiodinium microadriaticum]
Sfitti_g174	NA	NA	NA	tr|A0A1Q9DNM1|A0A1Q9DNM1_SYMMI	8.03e-152	Uncharacterized protein OS=Symbiodinium microadriaticum GN=AK812_SmicGene20949 PE=4 SV=1	gb|OLP96771.1|	1.24e-151	hypothetical protein AK812_SmicGene20949 [Symbiodinium microadriaticum]
Sfitti_g175	NA	NA	NA	tr|A0A1Q9DNL4|A0A1Q9DNL4_SYMMI	4.1e-72	Regulator of nonsense transcripts 1 OS=Symbiodinium microadriaticum GN=Upf1 PE=4 SV=1	gb|OLP96758.1|	6.35e-72	Regulator of nonsense transcripts 1 [Symbiodinium microadriaticum]
Sfitti_g176	sp|Q54I89|RENT1_DICDI	1.8e-40	Regulator of nonsense transcripts 1 OS=Dictyostelium discoideum GN=upf1 PE=3 SV=1	tr|A0A1Q9DNP4|A0A1Q9DNP4_SYMMI	1.05e-167	Serine/threonine-protein phosphatase OS=Symbiodinium microadriaticum GN=Upf1 PE=3 SV=1	gb|OLP96760.1|	1.63e-167	Regulator of nonsense transcripts 1 [Symbiodinium microadriaticum]
Sfitti_g177	NA	NA	NA	tr|A0A1Q9DNP4|A0A1Q9DNP4_SYMMI	1.43e-14	Serine/threonine-protein phosphatase OS=Symbiodinium microadriaticum GN=Upf1 PE=3 SV=1	gb|OLP96760.1|	2.22e-14	Regulator of nonsense transcripts 1 [Symbiodinium microadriaticum]
Sfitti_g178	sp|P25368|RRP7_YEAST	3.82e-06	Ribosomal RNA-processing protein 7 OS=Saccharomyces cerevisiae (strain ATCC 204508 / S288c) GN=RRP7 PE=1 SV=1	tr|C5LR14|C5LR14_PERM5	2.02e-15	Uncharacterized protein OS=Perkinsus marinus (strain ATCC 50983 / TXsc) GN=Pmar_PMAR002969 PE=4 SV=1	gb|EER00899.1|	3.13e-15	conserved hypothetical protein [Perkinsus marinus ATCC 50983]
Sfitti_g179	NA	NA	NA	tr|A0A1Q9DAY8|A0A1Q9DAY8_SYMMI	0	Spermatogenesis-associated protein 5-like protein 1 OS=Symbiodinium microadriaticum GN=SPATA5L1 PE=4 SV=1	gb|OLP92372.1|	0	Spermatogenesis-associated protein 5-like protein 1 [Symbiodinium microadriaticum]
Sfitti_g180	NA	NA	NA	tr|A0A1Q9DIY1|A0A1Q9DIY1_SYMMI	7.1e-09	Uncharacterized protein OS=Symbiodinium microadriaticum GN=AK812_SmicGene22782 PE=4 SV=1	gb|OLP95119.1|	1.1e-08	hypothetical protein AK812_SmicGene22782 [Symbiodinium microadriaticum]
Sfitti_g181	NA	NA	NA	tr|A0A1Q9C9Y5|A0A1Q9C9Y5_SYMMI	1.94e-114	DNA excision repair protein ERCC-6-like OS=Symbiodinium microadriaticum GN=ercc6l PE=4 SV=1	gb|OLP79735.1|	3e-114	DNA excision repair protein ERCC-6-like [Symbiodinium microadriaticum]
Sfitti_g182	NA	NA	NA	tr|A0A1Q9C9X0|A0A1Q9C9X0_SYMMI	0	Uncharacterized protein OS=Symbiodinium microadriaticum GN=AK812_SmicGene39953 PE=4 SV=1	gb|OLP79733.1|	0	hypothetical protein AK812_SmicGene39953 [Symbiodinium microadriaticum]
Sfitti_g183	NA	NA	NA	tr|A0A1Q9C9Y2|A0A1Q9C9Y2_SYMMI	4.88e-101	Putative sodium/metabolite cotransporter BASS2, chloroplastic OS=Symbiodinium microadriaticum GN=BASS2 PE=4 SV=1	gb|OLP79731.1|	7.56e-101	putative sodium/metabolite cotransporter BASS2, chloroplastic [Symbiodinium microadriaticum]
Sfitti_g184	sp|P08133|ANXA6_HUMAN	2.97e-34	Annexin A6 OS=Homo sapiens GN=ANXA6 PE=1 SV=3	tr|A0A1Q9C9Y2|A0A1Q9C9Y2_SYMMI	2.39e-177	Putative sodium/metabolite cotransporter BASS2, chloroplastic OS=Symbiodinium microadriaticum GN=BASS2 PE=4 SV=1	gb|OLP79731.1|	3.71e-177	putative sodium/metabolite cotransporter BASS2, chloroplastic [Symbiodinium microadriaticum]
Sfitti_g185	NA	NA	NA	tr|A0A1Q9CJP3|A0A1Q9CJP3_SYMMI	0	Pyrophosphate--fructose 6-phosphate 1-phosphotransferase subunit alpha 1 (Fragment) OS=Symbiodinium microadriaticum GN=PFP-ALPHA1 PE=4 SV=1	gb|OLP83149.1|	0	Pyrophosphate--fructose 6-phosphate 1-phosphotransferase subunit alpha 1, partial [Symbiodinium microadriaticum]
Sfitti_g186	NA	NA	NA	tr|A0A1Q9CJN9|A0A1Q9CJN9_SYMMI	2.9e-64	Pyrophosphate--fructose 6-phosphate 1-phosphotransferase subunit beta 2 OS=Symbiodinium microadriaticum GN=PFP-BETA2 PE=4 SV=1	gb|OLP83148.1|	4.49e-64	Pyrophosphate--fructose 6-phosphate 1-phosphotransferase subunit beta 2 [Symbiodinium microadriaticum]
Sfitti_g187	NA	NA	NA	NA	NA	NA	NA	NA	NA
Sfitti_g188	sp|Q5RC69|DCTD_PONAB	4.8e-52	Deoxycytidylate deaminase OS=Pongo abelii GN=DCTD PE=2 SV=1	tr|A0A1Q9CJQ9|A0A1Q9CJQ9_SYMMI	3.61e-111	Dynein heavy chain 1, axonemal OS=Symbiodinium microadriaticum GN=Dnah1 PE=4 SV=1	gb|OLP83146.1|	5.59e-111	Dynein heavy chain 1, axonemal [Symbiodinium microadriaticum]
Sfitti_g189	NA	NA	NA	tr|A0A1Q9CLB2|A0A1Q9CLB2_SYMMI	7.35e-28	Chaperone protein ClpC1, chloroplastic OS=Symbiodinium microadriaticum GN=CLPC1 PE=4 SV=1	gb|OLP83706.1|	1.14e-27	Chaperone protein ClpC1, chloroplastic [Symbiodinium microadriaticum]
Sfitti_g190	NA	NA	NA	tr|A0A1Q9CD53|A0A1Q9CD53_SYMMI	1.2e-104	Uncharacterized protein OS=Symbiodinium microadriaticum GN=AK812_SmicGene38683 PE=4 SV=1	gb|OLP80855.1|	1.85e-104	hypothetical protein AK812_SmicGene38683 [Symbiodinium microadriaticum]
Sfitti_g191	sp|Q8S0F0|FH1_ORYSJ	5.67e-13	Formin-like protein 1 OS=Oryza sativa subsp. japonica GN=FH1 PE=2 SV=1	tr|A0A1Q9CD60|A0A1Q9CD60_SYMMI	0	Formin-like protein 4 OS=Symbiodinium microadriaticum GN=FH4 PE=4 SV=1	gb|OLP80851.1|	0	Formin-like protein 4 [Symbiodinium microadriaticum]
Sfitti_g192	NA	NA	NA	NA	NA	NA	NA	NA	NA
Sfitti_g193	NA	NA	NA	NA	NA	NA	NA	NA	NA
Sfitti_g194	NA	NA	NA	NA	NA	NA	NA	NA	NA
Sfitti_g195	sp|O22193|PUB4_ARATH	9.62e-09	U-box domain-containing protein 4 OS=Arabidopsis thaliana GN=PUB4 PE=1 SV=3	tr|A0A0M0JCJ9|A0A0M0JCJ9_9EUKA	5.34e-29	Zinc finger protein 143 OS=Chrysochromulina sp. CCMP291 GN=Ctob_003016 PE=4 SV=1	gb|KOO24205.1|	8.27e-29	zinc finger protein 143 [Chrysochromulina sp. CCMP291]
Sfitti_g196	NA	NA	NA	tr|A0A1Q9E480|A0A1Q9E480_SYMMI	2.39e-42	Gamma-aminobutyric acid type B receptor subunit 2 OS=Symbiodinium microadriaticum GN=GABBR2 PE=4 SV=1	gb|OLQ02228.1|	3.7e-42	Gamma-aminobutyric acid type B receptor subunit 2 [Symbiodinium microadriaticum]
Sfitti_g197	NA	NA	NA	tr|A0A1Q9DD19|A0A1Q9DD19_SYMMI	1.6e-133	Pseudouridylate synthase 7-like OS=Symbiodinium microadriaticum GN=PUS7 PE=4 SV=1	gb|OLP93059.1|	2.48e-133	Pseudouridylate synthase 7-like [Symbiodinium microadriaticum]
Sfitti_g198	sp|P42730|CLPB1_ARATH	0	Chaperone protein ClpB1 OS=Arabidopsis thaliana GN=CLPB1 PE=1 SV=2	tr|A0A1Q9DNB8|A0A1Q9DNB8_SYMMI	0	Chaperone protein ClpB1 OS=Symbiodinium microadriaticum GN=CLPB1 PE=3 SV=1	gb|OLP96662.1|	0	Chaperone protein ClpB1 [Symbiodinium microadriaticum]
Sfitti_g199	sp|P42730|CLPB1_ARATH	1.37e-29	Chaperone protein ClpB1 OS=Arabidopsis thaliana GN=CLPB1 PE=1 SV=2	tr|A0A1Q9DNB8|A0A1Q9DNB8_SYMMI	2.34e-96	Chaperone protein ClpB1 OS=Symbiodinium microadriaticum GN=CLPB1 PE=3 SV=1	gb|OLP96662.1|	3.63e-96	Chaperone protein ClpB1 [Symbiodinium microadriaticum]
Sfitti_g200	sp|Q9SZ83|Y4967_ARATH	2.18e-54	Uncharacterized oxidoreductase At4g09670 OS=Arabidopsis thaliana GN=At4g09670 PE=1 SV=1	tr|A0A1Q9CV16|A0A1Q9CV16_SYMMI	0	Calcium-binding protein NCSA OS=Symbiodinium microadriaticum GN=ncsA PE=4 SV=1	gb|OLP86760.1|	0	Calcium-binding protein NCSA [Symbiodinium microadriaticum]
Sfitti_g201	NA	NA	NA	tr|A0A1Q9CV14|A0A1Q9CV14_SYMMI	0	Uncharacterized protein OS=Symbiodinium microadriaticum GN=AK812_SmicGene32113 PE=4 SV=1	gb|OLP86758.1|	0	hypothetical protein AK812_SmicGene32113 [Symbiodinium microadriaticum]
Sfitti_g202	NA	NA	NA	NA	NA	NA	NA	NA	NA
Sfitti_g203	NA	NA	NA	NA	NA	NA	NA	NA	NA
Sfitti_g204	NA	NA	NA	NA	NA	NA	NA	NA	NA
Sfitti_g205	NA	NA	NA	tr|A0A1Q9C5K3|A0A1Q9C5K3_SYMMI	1.1e-48	Uncharacterized protein OS=Symbiodinium microadriaticum GN=AK812_SmicGene41648 PE=4 SV=1	gb|OLP78204.1|	1.7e-48	hypothetical protein AK812_SmicGene41648 [Symbiodinium microadriaticum]
Sfitti_g206	NA	NA	NA	tr|A0A1Q9EPI1|A0A1Q9EPI1_SYMMI	0	Uncharacterized protein OS=Symbiodinium microadriaticum GN=AK812_SmicGene7158 PE=4 SV=1	gb|OLQ09288.1|	0	hypothetical protein AK812_SmicGene7158 [Symbiodinium microadriaticum]
Sfitti_g207	NA	NA	NA	tr|K0TF33|K0TF33_THAOC	5.91e-07	Uncharacterized protein (Fragment) OS=Thalassiosira oceanica GN=THAOC_00807 PE=4 SV=1	gb|EGW00840.1|	1.44e-07	Xin actin-binding repeat-containing protein 1 [Cricetulus griseus]
Sfitti_g208	NA	NA	NA	tr|A0A1Q9CAM1|A0A1Q9CAM1_SYMMI	5.7e-111	Uncharacterized protein OS=Symbiodinium microadriaticum GN=AK812_SmicGene39664 PE=4 SV=1	gb|OLP79982.1|	8.83e-111	hypothetical protein AK812_SmicGene39664 [Symbiodinium microadriaticum]
Sfitti_g209	NA	NA	NA	tr|A0A1Q9BZC3|A0A1Q9BZC3_SYMMI	8.25e-125	ATP-dependent Clp protease ATP-binding subunit ClpX OS=Symbiodinium microadriaticum GN=clpX PE=4 SV=1	gb|OLP76021.1|	1.28e-124	ATP-dependent Clp protease ATP-binding subunit ClpX [Symbiodinium microadriaticum]
Sfitti_g210	NA	NA	NA	tr|A0A1Q9BZC3|A0A1Q9BZC3_SYMMI	0	ATP-dependent Clp protease ATP-binding subunit ClpX OS=Symbiodinium microadriaticum GN=clpX PE=4 SV=1	gb|OLP76021.1|	0	ATP-dependent Clp protease ATP-binding subunit ClpX [Symbiodinium microadriaticum]
Sfitti_g211	NA	NA	NA	tr|A0A1Q9CFM2|A0A1Q9CFM2_SYMMI	9.3e-51	Uncharacterized protein OS=Symbiodinium microadriaticum GN=AK812_SmicGene37713 PE=4 SV=1	gb|OLP81722.1|	1.44e-50	hypothetical protein AK812_SmicGene37713 [Symbiodinium microadriaticum]
Sfitti_g212	NA	NA	NA	NA	NA	NA	NA	NA	NA
Sfitti_g213	NA	NA	NA	tr|A0A1Q9DMP9|A0A1Q9DMP9_SYMMI	1.24e-161	Glyoxylate reductase OS=Symbiodinium microadriaticum GN=gyaR PE=3 SV=1	gb|OLP96448.1|	1.92e-161	Glyoxylate reductase [Symbiodinium microadriaticum]
Sfitti_g214	sp|Q8XYX8|RLUD_RALSO	3.61e-16	Ribosomal large subunit pseudouridine synthase D OS=Ralstonia solanacearum (strain GMI1000) GN=rluD PE=3 SV=1	tr|A0A1Q9DMP9|A0A1Q9DMP9_SYMMI	2.16e-74	Glyoxylate reductase OS=Symbiodinium microadriaticum GN=gyaR PE=3 SV=1	gb|OLP96448.1|	3.35e-74	Glyoxylate reductase [Symbiodinium microadriaticum]
Sfitti_g215	sp|Q8DEV0|RLUD_VIBVU	8.79e-15	Ribosomal large subunit pseudouridine synthase D OS=Vibrio vulnificus (strain CMCP6) GN=rluD PE=3 SV=1	tr|A0A1Q9DMN6|A0A1Q9DMN6_SYMMI	0	Pentatricopeptide repeat-containing protein, chloroplastic OS=Symbiodinium microadriaticum GN=AK812_SmicGene21323 PE=4 SV=1	gb|OLP96447.1|	0	Pentatricopeptide repeat-containing protein, chloroplastic [Symbiodinium microadriaticum]
Sfitti_g216	NA	NA	NA	tr|B8C793|B8C793_THAPS	1.3e-10	Uncharacterized protein OS=Thalassiosira pseudonana GN=THAPSDRAFT_7695 PE=4 SV=1	gb|EED90707.1|	2.01e-10	predicted protein [Thalassiosira pseudonana CCMP1335]
Sfitti_g217	sp|P83373|MDHM_FRAAN	3.15e-36	Malate dehydrogenase, mitochondrial OS=Fragaria ananassa GN=MMDHI PE=1 SV=1	tr|Q5ENS5|Q5ENS5_HETTR	1.01e-52	Malate dehydrogenase OS=Heterocapsa triquetra PE=2 SV=1	gb|AAW79318.1|	1.56e-52	malate dehydrogenase [Heterocapsa triquetra]
Sfitti_g218	NA	NA	NA	tr|A0A1Q9D110|A0A1Q9D110_SYMMI	0	Uncharacterized protein OS=Symbiodinium microadriaticum GN=AK812_SmicGene29717 PE=4 SV=1	gb|OLP88860.1|	0	hypothetical protein AK812_SmicGene29717 [Symbiodinium microadriaticum]
Sfitti_g219	sp|Q7ZXD6|ADM1B_XENLA	7.04e-25	Proteasomal ubiquitin receptor ADRM1-B OS=Xenopus laevis GN=adrm1-b PE=2 SV=1	tr|A0A1Q9D108|A0A1Q9D108_SYMMI	1.48e-118	Putative isomerase YbhH OS=Symbiodinium microadriaticum GN=ybhH PE=4 SV=1	gb|OLP88859.1|	2.3e-118	putative isomerase YbhH [Symbiodinium microadriaticum]
Sfitti_g220	sp|A1IGV8|AAGAR_THASX	2.39e-21	Alpha-agarase OS=Thalassotalea agarivorans GN=agaA33 PE=1 SV=1	tr|A0A1Q9DJU1|A0A1Q9DJU1_SYMMI	0	Alpha-agarase OS=Symbiodinium microadriaticum GN=agaA33 PE=4 SV=1	gb|OLP95433.1|	0	Alpha-agarase [Symbiodinium microadriaticum]
Sfitti_g221	sp|Q96GW7|PGCB_HUMAN	9.07e-16	Brevican core protein OS=Homo sapiens GN=BCAN PE=1 SV=2	tr|A0A1Q9DJU1|A0A1Q9DJU1_SYMMI	0	Alpha-agarase OS=Symbiodinium microadriaticum GN=agaA33 PE=4 SV=1	gb|OLP95433.1|	0	Alpha-agarase [Symbiodinium microadriaticum]
Sfitti_g222	sp|P29957|AMY_PSEHA	1.07e-79	Alpha-amylase OS=Pseudoalteromonas haloplanktis GN=amy PE=1 SV=3	tr|A0A1Q9CHB9|A0A1Q9CHB9_SYMMI	0	Alpha-amylase OS=Symbiodinium microadriaticum GN=amy PE=3 SV=1	gb|OLP82331.1|	0	Alpha-amylase [Symbiodinium microadriaticum]
Sfitti_g223	NA	NA	NA	tr|A0A1Q9CQS1|A0A1Q9CQS1_SYMMI	0	Uncharacterized protein OS=Symbiodinium microadriaticum GN=AK812_SmicGene33784 PE=4 SV=1	gb|OLP85245.1|	0	hypothetical protein AK812_SmicGene33784 [Symbiodinium microadriaticum]
Sfitti_g224	NA	NA	NA	tr|A0A1Q9D793|A0A1Q9D793_SYMMI	0	Uncharacterized protein OS=Symbiodinium microadriaticum GN=AK812_SmicGene27301 PE=4 SV=1	gb|OLP91055.1|	0	hypothetical protein AK812_SmicGene27301 [Symbiodinium microadriaticum]
Sfitti_g225	NA	NA	NA	tr|A0A1Q9EC16|A0A1Q9EC16_SYMMI	2.52e-33	Ankyrin repeat, PH and SEC7 domain containing protein secG OS=Symbiodinium microadriaticum GN=secG PE=4 SV=1	gb|OLQ04963.1|	3.9e-33	Ankyrin repeat, PH and SEC7 domain containing protein secG [Symbiodinium microadriaticum]
Sfitti_g226	sp|P13466|GELA_DICDI	6.28e-10	Gelation factor OS=Dictyostelium discoideum GN=abpC PE=1 SV=1	tr|A0A1Q9DJR8|A0A1Q9DJR8_SYMMI	0	Wnt inhibitory factor 1 OS=Symbiodinium microadriaticum GN=wif1 PE=4 SV=1	gb|OLP95406.1|	0	Wnt inhibitory factor 1 [Symbiodinium microadriaticum]
Sfitti_g227	NA	NA	NA	tr|A0A1Q9DJQ1|A0A1Q9DJQ1_SYMMI	0	Uncharacterized protein OS=Symbiodinium microadriaticum GN=AK812_SmicGene22460 PE=4 SV=1	gb|OLP95405.1|	0	hypothetical protein AK812_SmicGene22460 [Symbiodinium microadriaticum]
Sfitti_g228	sp|Q8KG38|GLMS_CHLTE	3.63e-92	Glutamine--fructose-6-phosphate aminotransferase [isomerizing] OS=Chlorobium tepidum (strain ATCC 49652 / DSM 12025 / NBRC 103806 / TLS) GN=glmS PE=3 SV=3	tr|A0A2A8D2W8|A0A2A8D2W8_9BACT	1.4e-103	Glutamine--fructose-6-phosphate transaminase (Isomerizing) OS=Longibacter salinarum GN=glmS PE=4 SV=1	gb|PEN15296.1|	2.17e-103	glutamine--fructose-6-phosphate transaminase (isomerizing) [Longibacter salinarum]
Sfitti_g229	NA	NA	NA	tr|A0A1Q9DCX8|A0A1Q9DCX8_SYMMI	8.03e-85	Uncharacterized protein OS=Symbiodinium microadriaticum GN=AK812_SmicGene25230 PE=4 SV=1	gb|OLP92920.1|	1.24e-84	hypothetical protein AK812_SmicGene25230 [Symbiodinium microadriaticum]
Sfitti_g230	NA	NA	NA	NA	NA	NA	NA	NA	NA
Sfitti_g231	sp|Q8BH16|FBXL2_MOUSE	2.1e-07	F-box/LRR-repeat protein 2 OS=Mus musculus GN=Fbxl2 PE=1 SV=1	tr|A0A1Q9ELS3|A0A1Q9ELS3_SYMMI	0	Peroxiredoxin-5, mitochondrial OS=Symbiodinium microadriaticum GN=PRDX5 PE=4 SV=1	gb|OLQ08301.1|	0	Peroxiredoxin-5, mitochondrial [Symbiodinium microadriaticum]
Sfitti_g232	NA	NA	NA	tr|A0A1Q9EF28|A0A1Q9EF28_SYMMI	8.19e-44	Uncharacterized protein OS=Symbiodinium microadriaticum GN=AK812_SmicGene10731 PE=4 SV=1	gb|OLQ06023.1|	1.27e-43	hypothetical protein AK812_SmicGene10731 [Symbiodinium microadriaticum]
Sfitti_g233	NA	NA	NA	tr|A0A1Q9ELJ6|A0A1Q9ELJ6_SYMMI	0	Bifunctional protein RIB2 OS=Symbiodinium microadriaticum GN=RIB2 PE=4 SV=1	gb|OLQ08304.1|	0	Bifunctional protein RIB2 [Symbiodinium microadriaticum]
Sfitti_g234	NA	NA	NA	tr|A0A1Q9CV12|A0A1Q9CV12_SYMMI	4.34e-159	132 kDa protein OS=Symbiodinium microadriaticum GN=AK812_SmicGene32079 PE=4 SV=1	gb|OLP86771.1|	6.73e-159	132 kDa protein [Symbiodinium microadriaticum]
Sfitti_g235	sp|A0JM23|NPHP3_XENTR	3.08e-25	Nephrocystin-3 OS=Xenopus tropicalis GN=nphp3 PE=2 SV=2	tr|A0A1Q9CV17|A0A1Q9CV17_SYMMI	0	Nephrocystin-3 OS=Symbiodinium microadriaticum GN=nphp3 PE=4 SV=1	gb|OLP86764.1|	0	Nephrocystin-3 [Symbiodinium microadriaticum]
Sfitti_g236	sp|Q63170|DYH7_RAT	0	Dynein heavy chain 7, axonemal OS=Rattus norvegicus GN=Dnah7 PE=2 SV=2	tr|A0A1Q9EL19|A0A1Q9EL19_SYMMI	0	Dynein heavy chain 7, axonemal OS=Symbiodinium microadriaticum GN=DNAH7 PE=4 SV=1	gb|OLQ08136.1|	0	Dynein heavy chain 7, axonemal [Symbiodinium microadriaticum]
Sfitti_g237	sp|Q8BW94|DYH3_MOUSE	1.02e-97	Dynein heavy chain 3, axonemal OS=Mus musculus GN=Dnah3 PE=1 SV=2	tr|A0A1Q9EL19|A0A1Q9EL19_SYMMI	1.53e-119	Dynein heavy chain 7, axonemal OS=Symbiodinium microadriaticum GN=DNAH7 PE=4 SV=1	gb|OLQ08136.1|	2.36e-119	Dynein heavy chain 7, axonemal [Symbiodinium microadriaticum]
Sfitti_g238	sp|P04146|COPIA_DROME	2.9e-10	Copia protein OS=Drosophila melanogaster GN=GIP PE=1 SV=3	tr|A0A1Q9F7G5|A0A1Q9F7G5_SYMMI	0	Putative RNA pseudouridine synthase OS=Symbiodinium microadriaticum GN=AK812_SmicGene99 PE=4 SV=1	gb|OLQ15626.1|	0	putative RNA pseudouridine synthase [Symbiodinium microadriaticum]
Sfitti_g239	NA	NA	NA	tr|A0A1Q9E385|A0A1Q9E385_SYMMI	3.03e-09	Cyclomaltodextrin glucanotransferase OS=Symbiodinium microadriaticum GN=cgt PE=4 SV=1	gb|OLQ01888.1|	4.7e-09	Cyclomaltodextrin glucanotransferase [Symbiodinium microadriaticum]
Sfitti_g240	NA	NA	NA	NA	NA	NA	NA	NA	NA
Sfitti_g241	NA	NA	NA	tr|A0A1Q9DBR1|A0A1Q9DBR1_SYMMI	7.96e-130	Putative ATP-dependent RNA helicase A OS=Symbiodinium microadriaticum GN=rha-1 PE=4 SV=1	gb|OLP92545.1|	1.23e-129	putative ATP-dependent RNA helicase A [Symbiodinium microadriaticum]
Sfitti_g242	sp|Q58623|Y1226_METJA	1.95e-71	Putative cation-transporting ATPase MJ1226 OS=Methanocaldococcus jannaschii (strain ATCC 43067 / DSM 2661 / JAL-1 / JCM 10045 / NBRC 100440) GN=MJ1226 PE=3 SV=1	tr|A0A1Q9D817|A0A1Q9D817_SYMMI	0	Plasma membrane ATPase OS=Symbiodinium microadriaticum GN=pma-1 PE=3 SV=1	gb|OLP91352.1|	0	Plasma membrane ATPase [Symbiodinium microadriaticum]
Sfitti_g243	sp|Q04869|YM94_YEAST	1.49e-16	Uncharacterized protein YMR315W OS=Saccharomyces cerevisiae (strain ATCC 204508 / S288c) GN=YMR315W PE=1 SV=1	tr|A0A1Q9DP73|A0A1Q9DP73_SYMMI	0	Interferon-induced guanylate-binding protein 2 OS=Symbiodinium microadriaticum GN=GBP2 PE=4 SV=1	gb|OLP96967.1|	0	Interferon-induced guanylate-binding protein 2 [Symbiodinium microadriaticum]
Sfitti_g244	sp|Q62009|POSTN_MOUSE	2.54e-12	Periostin OS=Mus musculus GN=Postn PE=1 SV=2	tr|A0A1Q9DP75|A0A1Q9DP75_SYMMI	0	Transforming growth factor-beta-induced protein ig-h3 OS=Symbiodinium microadriaticum GN=Tgfbi PE=4 SV=1	gb|OLP96970.1|	0	Transforming growth factor-beta-induced protein ig-h3 [Symbiodinium microadriaticum]
Sfitti_g245	NA	NA	NA	tr|A0A1Q9CTY9|A0A1Q9CTY9_SYMMI	3.93e-44	CCA-adding enzyme OS=Symbiodinium microadriaticum GN=cca PE=3 SV=1	gb|OLP86345.1|	6.08e-44	CCA-adding enzyme [Symbiodinium microadriaticum]
Sfitti_g246	sp|Q5KXX0|CCA_GEOKA	4.76e-33	CCA-adding enzyme OS=Geobacillus kaustophilus (strain HTA426) GN=cca PE=3 SV=1	tr|A0A1Q9CTY9|A0A1Q9CTY9_SYMMI	0	CCA-adding enzyme OS=Symbiodinium microadriaticum GN=cca PE=3 SV=1	gb|OLP86345.1|	0	CCA-adding enzyme [Symbiodinium microadriaticum]
Sfitti_g247	NA	NA	NA	tr|A0A1Q9CTW1|A0A1Q9CTW1_SYMMI	3.63e-100	Uncharacterized protein OS=Symbiodinium microadriaticum GN=AK812_SmicGene32538 PE=4 SV=1	gb|OLP86343.1|	5.63e-100	hypothetical protein AK812_SmicGene32538 [Symbiodinium microadriaticum]
Sfitti_g248	NA	NA	NA	tr|A0A1Q9CTU6|A0A1Q9CTU6_SYMMI	2.73e-87	Phosphoglycerate kinase OS=Symbiodinium microadriaticum GN=pgk-1 PE=3 SV=1	gb|OLP86348.1|	4.23e-87	putative phosphoglycerate kinase [Symbiodinium microadriaticum]
Sfitti_g249	sp|Q9GPM4|PGK_DICDI	4.38e-80	Phosphoglycerate kinase OS=Dictyostelium discoideum GN=pgkA PE=1 SV=2	tr|A0A1Q9DQG6|A0A1Q9DQG6_SYMMI	3.68e-156	Phosphoglycerate kinase OS=Symbiodinium microadriaticum GN=pgk-1 PE=3 SV=1	gb|OLP97413.1|	5.7e-156	putative phosphoglycerate kinase [Symbiodinium microadriaticum]
Sfitti_g250	sp|P91427|PGK_CAEEL	6.36e-41	Probable phosphoglycerate kinase OS=Caenorhabditis elegans GN=pgk-1 PE=3 SV=1	tr|A0A1Q9CFF9|A0A1Q9CFF9_SYMMI	1.71e-76	Phosphoglycerate kinase OS=Symbiodinium microadriaticum GN=pgk-1 PE=3 SV=1	gb|OLP81587.1|	2.64e-76	putative phosphoglycerate kinase [Symbiodinium microadriaticum]
Sfitti_g251	sp|Q9SIC9|PP178_ARATH	2.89e-28	Pentatricopeptide repeat-containing protein At2g31400, chloroplastic OS=Arabidopsis thaliana GN=At2g31400 PE=2 SV=1	tr|R1DRP4|R1DRP4_EMIHU	1.09e-73	Uncharacterized protein (Fragment) OS=Emiliania huxleyi GN=EMIHUDRAFT_51885 PE=4 SV=1	gb|EOD10528.1|	1.69e-73	hypothetical protein EMIHUDRAFT_52395, partial [Emiliania huxleyi CCMP1516]
Sfitti_g252	sp|Q96RW7|HMCN1_HUMAN	2.15e-50	Hemicentin-1 OS=Homo sapiens GN=HMCN1 PE=1 SV=2	tr|A0A1Q9CIG6|A0A1Q9CIG6_SYMMI	1.27e-131	Hemicentin-1 OS=Symbiodinium microadriaticum GN=HMCN1 PE=4 SV=1	gb|OLP82647.1|	1.97e-131	Hemicentin-1 [Symbiodinium microadriaticum]
Sfitti_g253	NA	NA	NA	tr|A0A1Q9F3C9|A0A1Q9F3C9_SYMMI	3.3e-98	Aldo-keto reductase family 4 member C10 OS=Symbiodinium microadriaticum GN=AKR4C10 PE=4 SV=1	gb|OLQ14171.1|	5.11e-98	Aldo-keto reductase family 4 member C10 [Symbiodinium microadriaticum]
Sfitti_g254	NA	NA	NA	NA	NA	NA	NA	NA	NA
Sfitti_g255	NA	NA	NA	tr|A0A1Q9DTF0|A0A1Q9DTF0_SYMMI	2.97e-38	Phosphoglycerate mutase OS=Symbiodinium microadriaticum GN=gpmA PE=3 SV=1	gb|OLP98449.1|	4.6e-38	2,3-bisphosphoglycerate-dependent phosphoglycerate mutase [Symbiodinium microadriaticum]
Sfitti_g256	NA	NA	NA	NA	NA	NA	NA	NA	NA
Sfitti_g257	NA	NA	NA	NA	NA	NA	NA	NA	NA
Sfitti_g258	sp|Q8CGA3|LAT4_MOUSE	1.33e-06	Large neutral amino acids transporter small subunit 4 OS=Mus musculus GN=Slc43a2 PE=1 SV=1	tr|G4ZQN3|G4ZQN3_PHYSP	1.99e-44	Uncharacterized protein OS=Phytophthora sojae (strain P6497) GN=PHYSODRAFT_509251 PE=4 SV=1	gb|EGZ15890.1|	3.08e-44	hypothetical protein PHYSODRAFT_509251 [Phytophthora sojae]
Sfitti_g259	NA	NA	NA	tr|A0A1Q9D8S1|A0A1Q9D8S1_SYMMI	0	GrpE protein homolog OS=Symbiodinium microadriaticum GN=LTA4H PE=3 SV=1	gb|OLP91527.1|	0	Leukotriene A-4 hydrolase [Symbiodinium microadriaticum]
Sfitti_g260	sp|P52922|LKHA4_DICDI	1.6e-138	Leukotriene A-4 hydrolase homolog OS=Dictyostelium discoideum GN=lkhA PE=2 SV=2	tr|A0A1Q9DW27|A0A1Q9DW27_SYMMI	0	Leukotriene A-4 hydrolase-like OS=Symbiodinium microadriaticum GN=lkhA PE=4 SV=1	gb|OLP99374.1|	0	Leukotriene A-4 hydrolase-like [Symbiodinium microadriaticum]
Sfitti_g261	sp|Q6UW63|KDEL1_HUMAN	1.1e-21	KDEL motif-containing protein 1 OS=Homo sapiens GN=KDELC1 PE=1 SV=1	tr|E8Z745|E8Z745_KARVE	1.03e-90	Ktel (Lys-tyr-glu-leu) containing 1 (Fragment) OS=Karlodinium veneficum PE=2 SV=1	gb|ACU45275.1|	1.6e-90	ktel (lys-tyr-glu-leu) containing 1, partial [Karlodinium veneficum]
Sfitti_g262	sp|O93937|PYR1_EMENI	0	Protein pyrABCN OS=Emericella nidulans (strain FGSC A4 / ATCC 38163 / CBS 112.46 / NRRL 194 / M139) GN=pyrABCN PE=3 SV=2	tr|A0A1Q9EI78|A0A1Q9EI78_SYMMI	0	Protein pyrABCN OS=Symbiodinium microadriaticum GN=pyrABCN PE=3 SV=1	gb|OLQ07078.1|	0	Protein pyrABCN [Symbiodinium microadriaticum]
Sfitti_g263	sp|O20252|S17P_SPIOL	2.72e-73	Sedoheptulose-1,7-bisphosphatase, chloroplastic OS=Spinacia oleracea PE=2 SV=1	tr|A0A1Q9E398|A0A1Q9E398_SYMMI	0	Sedoheptulose-1,7-bisphosphatase, chloroplastic OS=Symbiodinium microadriaticum GN=AK812_SmicGene15322 PE=3 SV=1	gb|OLQ01873.1|	0	Sedoheptulose-1,7-bisphosphatase, chloroplastic [Symbiodinium microadriaticum]
Sfitti_g264	sp|Q40296|FCPB_MACPY	1.41e-24	Fucoxanthin-chlorophyll a-c binding protein B, chloroplastic OS=Macrocystis pyrifera GN=FCPB PE=2 SV=1	tr|A0A1Q9DED2|A0A1Q9DED2_SYMMI	0	Light-harvesting complex I LH38 protein OS=Symbiodinium microadriaticum GN=AK812_SmicGene24524 PE=4 SV=1	gb|OLP93573.1|	0	Light-harvesting complex I LH38 protein [Symbiodinium microadriaticum]
Sfitti_g265	sp|P08976|LH18_EUGGR	2.7e-22	Light-harvesting complex I LH38 proteins (Fragment) OS=Euglena gracilis PE=2 SV=1	tr|A0A1Q9DED2|A0A1Q9DED2_SYMMI	0	Light-harvesting complex I LH38 protein OS=Symbiodinium microadriaticum GN=AK812_SmicGene24524 PE=4 SV=1	gb|OLP93573.1|	0	Light-harvesting complex I LH38 protein [Symbiodinium microadriaticum]
Sfitti_g266	sp|Q99250|SCN2A_HUMAN	1.27e-10	Sodium channel protein type 2 subunit alpha OS=Homo sapiens GN=SCN2A PE=1 SV=3	tr|A0A1Q9DHN0|A0A1Q9DHN0_SYMMI	0	DEAD-box ATP-dependent RNA helicase 40 OS=Symbiodinium microadriaticum GN=AK812_SmicGene23280 PE=4 SV=1	gb|OLP94685.1|	0	DEAD-box ATP-dependent RNA helicase 40 [Symbiodinium microadriaticum]
Sfitti_g267	sp|Q5JKF2|RH40_ORYSJ	8.42e-58	DEAD-box ATP-dependent RNA helicase 40 OS=Oryza sativa subsp. japonica GN=Os01g0549400 PE=2 SV=2	tr|A0A1Q9DHN0|A0A1Q9DHN0_SYMMI	4.63e-178	DEAD-box ATP-dependent RNA helicase 40 OS=Symbiodinium microadriaticum GN=AK812_SmicGene23280 PE=4 SV=1	gb|OLP94685.1|	7.17e-178	DEAD-box ATP-dependent RNA helicase 40 [Symbiodinium microadriaticum]
Sfitti_g268	NA	NA	NA	tr|A0A1Q9DTW8|A0A1Q9DTW8_SYMMI	6.38e-74	Uncharacterized protein OS=Symbiodinium microadriaticum GN=AK812_SmicGene18947 PE=4 SV=1	gb|OLP98614.1|	9.88e-74	hypothetical protein AK812_SmicGene18947 [Symbiodinium microadriaticum]
Sfitti_g269	NA	NA	NA	tr|A0A1Q9DTW3|A0A1Q9DTW3_SYMMI	0	Retrovirus-related Pol polyprotein from transposon TNT 1-94 OS=Symbiodinium microadriaticum GN=AK812_SmicGene18946 PE=4 SV=1	gb|OLP98613.1|	0	Retrovirus-related Pol polyprotein from transposon TNT 1-94 [Symbiodinium microadriaticum]
Sfitti_g270	sp|D4B093|A1864_ARTBC	1.72e-11	Secreted protein ARB_01864 OS=Arthroderma benhamiae (strain ATCC MYA-4681 / CBS 112371) GN=ARB_01864 PE=1 SV=1	tr|R1EV73|R1EV73_EMIHU	9.15e-18	Uncharacterized protein OS=Emiliania huxleyi GN=EMIHUDRAFT_468930 PE=3 SV=1	gb|EOD26886.1|	1.42e-17	hypothetical protein EMIHUDRAFT_468930 [Emiliania huxleyi CCMP1516]
Sfitti_g271	sp|D5C1K8|TMCA_NITHN	1.7e-40	tRNA(Met) cytidine acetyltransferase TmcA OS=Nitrosococcus halophilus (strain Nc4) GN=tmcA PE=3 SV=1	tr|A0A1Q9D6D3|A0A1Q9D6D3_SYMMI	2.51e-164	Multisite-specific tRNA:(Cytosine-C(5))-methyltransferase OS=Symbiodinium microadriaticum GN=NCL1 PE=3 SV=1	gb|OLP90740.1|	3.89e-164	Multisite-specific tRNA:(cytosine-C(5))-methyltransferase [Symbiodinium microadriaticum]
Sfitti_g272	NA	NA	NA	tr|A0A1Q9D6G7|A0A1Q9D6G7_SYMMI	1.21e-11	Saccharopepsin OS=Symbiodinium microadriaticum GN=PEP4 PE=3 SV=1	gb|OLP90744.1|	1.87e-11	Saccharopepsin [Symbiodinium microadriaticum]
Sfitti_g273	NA	NA	NA	tr|A0A1Q9ED62|A0A1Q9ED62_SYMMI	0	Uncharacterized protein OS=Symbiodinium microadriaticum GN=AK812_SmicGene11518 PE=4 SV=1	gb|OLQ05317.1|	0	hypothetical protein AK812_SmicGene11518 [Symbiodinium microadriaticum]
Sfitti_g274	NA	NA	NA	tr|A0A1Q9CXE3|A0A1Q9CXE3_SYMMI	5.29e-12	Uncharacterized protein OS=Symbiodinium microadriaticum GN=AK812_SmicGene31221 PE=4 SV=1	gb|OLP87545.1|	8.19e-12	hypothetical protein AK812_SmicGene31221 [Symbiodinium microadriaticum]
Sfitti_g275	sp|O95271|TNKS1_HUMAN	1.17e-08	Tankyrase-1 OS=Homo sapiens GN=TNKS PE=1 SV=2	tr|A0A1Q9CKX8|A0A1Q9CKX8_SYMMI	2.26e-169	Tankyrase-1 OS=Symbiodinium microadriaticum GN=TNKS PE=4 SV=1	gb|OLP83580.1|	3.5e-169	Tankyrase-1 [Symbiodinium microadriaticum]
Sfitti_g276	NA	NA	NA	tr|A0A1Q9CKX3|A0A1Q9CKX3_SYMMI	3.13e-118	Putative mannosyltransferase KTR2 OS=Symbiodinium microadriaticum GN=KTR2 PE=4 SV=1	gb|OLP83574.1|	4.85e-118	putative mannosyltransferase KTR2 [Symbiodinium microadriaticum]
Sfitti_g277	NA	NA	NA	tr|A0A1Q9EJA7|A0A1Q9EJA7_SYMMI	8.8e-140	Phosphatidylinositol 4-phosphate 5-kinase 5 OS=Symbiodinium microadriaticum GN=PIP5K5 PE=4 SV=1	gb|OLQ07519.1|	1.36e-139	Phosphatidylinositol 4-phosphate 5-kinase 5 [Symbiodinium microadriaticum]
Sfitti_g278	NA	NA	NA	NA	NA	NA	NA	NA	NA
Sfitti_g279	NA	NA	NA	tr|A0A1Q9E4R6|A0A1Q9E4R6_SYMMI	4.99e-97	Uncharacterized protein OS=Symbiodinium microadriaticum GN=AK812_SmicGene14806 PE=4 SV=1	gb|OLQ02389.1|	7.73e-97	hypothetical protein AK812_SmicGene14806 [Symbiodinium microadriaticum]
Sfitti_g280	NA	NA	NA	tr|A0A1Q9E4P0|A0A1Q9E4P0_SYMMI	2.1e-164	Uncharacterized protein OS=Symbiodinium microadriaticum GN=AK812_SmicGene14804 PE=4 SV=1	gb|OLQ02387.1|	3.26e-164	hypothetical protein AK812_SmicGene14804 [Symbiodinium microadriaticum]
Sfitti_g281	NA	NA	NA	tr|A0A1Q9DKU1|A0A1Q9DKU1_SYMMI	1.28e-27	Immunoglobulin G-binding protein A OS=Symbiodinium microadriaticum GN=spa PE=4 SV=1	gb|OLP95797.1|	1.98e-27	Immunoglobulin G-binding protein A [Symbiodinium microadriaticum]
Sfitti_g282	NA	NA	NA	tr|A0A1Q9E4M1|A0A1Q9E4M1_SYMMI	1.71e-115	Uncharacterized protein OS=Symbiodinium microadriaticum GN=AK812_SmicGene14801 PE=4 SV=1	gb|OLQ02382.1|	2.65e-115	hypothetical protein AK812_SmicGene14801 [Symbiodinium microadriaticum]
Sfitti_g283	NA	NA	NA	tr|A0A1Q9E4L8|A0A1Q9E4L8_SYMMI	6.43e-170	Uncharacterized protein OS=Symbiodinium microadriaticum GN=AK812_SmicGene14799 PE=4 SV=1	gb|OLQ02356.1|	9.96e-170	hypothetical protein AK812_SmicGene14799 [Symbiodinium microadriaticum]
Sfitti_g284	sp|Q8CCP0|NEMF_MOUSE	1.82e-26	Nuclear export mediator factor Nemf OS=Mus musculus GN=Nemf PE=1 SV=2	tr|A0A1Q9DYU0|A0A1Q9DYU0_SYMMI	0	Nuclear export mediator factor Nemf OS=Symbiodinium microadriaticum GN=Nemf PE=4 SV=1	gb|OLQ00346.1|	0	Nuclear export mediator factor Nemf [Symbiodinium microadriaticum]
Sfitti_g285	NA	NA	NA	tr|A0A1Q9DYU0|A0A1Q9DYU0_SYMMI	6.14e-157	Nuclear export mediator factor Nemf OS=Symbiodinium microadriaticum GN=Nemf PE=4 SV=1	gb|OLQ00346.1|	9.51e-157	Nuclear export mediator factor Nemf [Symbiodinium microadriaticum]
Sfitti_g286	NA	NA	NA	tr|A0A1Q9D1V8|A0A1Q9D1V8_SYMMI	0	Palmitoyltransferase akr1 OS=Symbiodinium microadriaticum GN=akr1 PE=4 SV=1	gb|OLP89161.1|	0	Palmitoyltransferase akr1 [Symbiodinium microadriaticum]
Sfitti_g287	NA	NA	NA	tr|A0A1Q9D342|A0A1Q9D342_SYMMI	5.29e-30	Calcium/calmodulin-dependent protein kinase type 1 OS=Symbiodinium microadriaticum GN=cmk-1 PE=4 SV=1	gb|OLP89587.1|	8.19e-30	Calcium/calmodulin-dependent protein kinase type 1 [Symbiodinium microadriaticum]
Sfitti_g288	sp|Q63170|DYH7_RAT	3.16e-81	Dynein heavy chain 7, axonemal OS=Rattus norvegicus GN=Dnah7 PE=2 SV=2	tr|A0A1Q9EJG8|A0A1Q9EJG8_SYMMI	0	Dynein heavy chain 7, axonemal OS=Symbiodinium microadriaticum GN=DNAH7 PE=4 SV=1	gb|OLQ07596.1|	0	Dynein heavy chain 7, axonemal [Symbiodinium microadriaticum]
Sfitti_g289	sp|Q8WXX0|DYH7_HUMAN	9.47e-82	Dynein heavy chain 7, axonemal OS=Homo sapiens GN=DNAH7 PE=1 SV=2	tr|A0A1Q9EJG8|A0A1Q9EJG8_SYMMI	5.47e-159	Dynein heavy chain 7, axonemal OS=Symbiodinium microadriaticum GN=DNAH7 PE=4 SV=1	gb|OLQ07596.1|	8.48e-159	Dynein heavy chain 7, axonemal [Symbiodinium microadriaticum]
Sfitti_g290	NA	NA	NA	NA	NA	NA	NA	NA	NA
Sfitti_g291	NA	NA	NA	NA	NA	NA	NA	NA	NA
Sfitti_g292	NA	NA	NA	tr|A0A1Q9ERY6|A0A1Q9ERY6_SYMMI	1.34e-98	Uncharacterized protein OS=Symbiodinium microadriaticum GN=AK812_SmicGene6121 PE=4 SV=1	gb|OLQ10189.1|	2.08e-98	hypothetical protein AK812_SmicGene6121 [Symbiodinium microadriaticum]
Sfitti_g293	NA	NA	NA	tr|A0A1Q9CHW8|A0A1Q9CHW8_SYMMI	1.94e-121	Phthiocerol synthesis polyketide synthase type I PpsD OS=Symbiodinium microadriaticum GN=ppsD PE=3 SV=1	gb|OLP82529.1|	3e-121	Phthiocerol synthesis polyketide synthase type I PpsD [Symbiodinium microadriaticum]
Sfitti_g294	sp|Q6T1X6|RMD_ANETH	3.68e-37	GDP-6-deoxy-D-mannose reductase OS=Aneurinibacillus thermoaerophilus GN=rmd PE=1 SV=1	tr|A0A1Q9DQP6|A0A1Q9DQP6_SYMMI	0	Pre-mRNA-splicing factor ATP-dependent RNA helicase PRP16 OS=Symbiodinium microadriaticum GN=DHX38 PE=4 SV=1	gb|OLP97492.1|	0	Pre-mRNA-splicing factor ATP-dependent RNA helicase PRP16 [Symbiodinium microadriaticum]
Sfitti_g295	NA	NA	NA	tr|A0A1Q9EAT6|A0A1Q9EAT6_SYMMI	8.41e-132	Uncharacterized protein OS=Symbiodinium microadriaticum GN=AK812_SmicGene12363 PE=4 SV=1	gb|OLQ04545.1|	1.3e-131	hypothetical protein AK812_SmicGene12363 [Symbiodinium microadriaticum]
Sfitti_g296	sp|O31853|YOJK_BACSU	1.09e-30	Uncharacterized UDP-glucosyltransferase YojK OS=Bacillus subtilis (strain 168) GN=yojK PE=3 SV=2	tr|A0A1Q9EFH9|A0A1Q9EFH9_SYMMI	0	Putative UDP-glucosyltransferase YojK OS=Symbiodinium microadriaticum GN=yojK PE=4 SV=1	gb|OLQ06192.1|	0	putative UDP-glucosyltransferase YojK [Symbiodinium microadriaticum]
Sfitti_g297	sp|Q39709|FCP_ISOGA	1.56e-12	Fucoxanthin-chlorophyll a-c binding protein, chloroplastic OS=Isochrysis galbana GN=FCP PE=1 SV=1	tr|A0A1Q9EFI4|A0A1Q9EFI4_SYMMI	0	Light-harvesting complex I LH38 protein OS=Symbiodinium microadriaticum GN=AK812_SmicGene10544 PE=4 SV=1	gb|OLQ06190.1|	0	Light-harvesting complex I LH38 protein [Symbiodinium microadriaticum]
Sfitti_g298	NA	NA	NA	tr|A0A1Q9CA13|A0A1Q9CA13_SYMMI	7.28e-06	Protease Do-like 9 OS=Symbiodinium microadriaticum GN=DEGP9 PE=4 SV=1	NA	NA	NA
Sfitti_g299	NA	NA	NA	tr|A0A1Q9CA09|A0A1Q9CA09_SYMMI	0	Plasma membrane-associated coenzyme Q6 reductase PGA3 OS=Symbiodinium microadriaticum GN=PGA3 PE=4 SV=1	gb|OLP79773.1|	0	Plasma membrane-associated coenzyme Q6 reductase PGA3 [Symbiodinium microadriaticum]
Sfitti_g300	NA	NA	NA	tr|A0A1Q9CA09|A0A1Q9CA09_SYMMI	0	Plasma membrane-associated coenzyme Q6 reductase PGA3 OS=Symbiodinium microadriaticum GN=PGA3 PE=4 SV=1	gb|OLP79773.1|	0	Plasma membrane-associated coenzyme Q6 reductase PGA3 [Symbiodinium microadriaticum]
Sfitti_g301	NA	NA	NA	tr|A0A1Q9CA08|A0A1Q9CA08_SYMMI	0	Uncharacterized protein OS=Symbiodinium microadriaticum GN=AK812_SmicGene39906 PE=4 SV=1	gb|OLP79774.1|	0	hypothetical protein AK812_SmicGene39906 [Symbiodinium microadriaticum]
Sfitti_g302	sp|P9WPJ8|MTCA2_MYCTO	6.77e-16	Carbonic anhydrase 2 OS=Mycobacterium tuberculosis (strain CDC 1551 / Oshkosh) GN=mtcA2 PE=3 SV=1	tr|A0A1Q9E565|A0A1Q9E565_SYMMI	0	Carbonic anhydrase 2 OS=Symbiodinium microadriaticum GN=mtcA2 PE=4 SV=1	gb|OLQ02558.1|	0	Carbonic anhydrase 2 [Symbiodinium microadriaticum]
Sfitti_g303	NA	NA	NA	tr|A0A1Q9EJH4|A0A1Q9EJH4_SYMMI	0	Ribosomal large subunit pseudouridine synthase D OS=Symbiodinium microadriaticum GN=rluD PE=4 SV=1	gb|OLQ07570.1|	0	Ribosomal large subunit pseudouridine synthase D [Symbiodinium microadriaticum]
Sfitti_g304	sp|Q8YRI1|YY46_NOSS1	2.37e-07	Uncharacterized WD repeat-containing protein alr3466 OS=Nostoc sp. (strain PCC 7120 / SAG 25.82 / UTEX 2576) GN=alr3466 PE=4 SV=1	tr|A0A1Q9CXJ1|A0A1Q9CXJ1_SYMMI	0	POC1 centriolar protein-like B OS=Symbiodinium microadriaticum GN=poc1b PE=4 SV=1	gb|OLP87609.1|	0	POC1 centriolar protein-like B [Symbiodinium microadriaticum]
Sfitti_g305	NA	NA	NA	tr|A0A1Q9D3A8|A0A1Q9D3A8_SYMMI	4e-11	Uncharacterized protein OS=Symbiodinium microadriaticum GN=AK812_SmicGene28860 PE=4 SV=1	gb|OLP89668.1|	6.2e-11	hypothetical protein AK812_SmicGene28860 [Symbiodinium microadriaticum]
Sfitti_g306	NA	NA	NA	tr|A0A1Q9CXF6|A0A1Q9CXF6_SYMMI	6.88e-132	Putative alpha-1,2-galactosyltransferase OS=Symbiodinium microadriaticum GN=AK812_SmicGene31141 PE=4 SV=1	gb|OLP87612.1|	1.07e-131	putative alpha-1,2-galactosyltransferase [Symbiodinium microadriaticum]
Sfitti_g307	sp|P48506|GSH1_HUMAN	2.4e-143	Glutamate--cysteine ligase catalytic subunit OS=Homo sapiens GN=GCLC PE=1 SV=2	tr|D7FP20|D7FP20_ECTSI	0	Glutamate cysteine ligase OS=Ectocarpus siliculosus GN=GCL PE=4 SV=1	emb|CBJ30287.1|	0	Glutamate cysteine ligase [Ectocarpus siliculosus]
Sfitti_g308	NA	NA	NA	tr|A0A1Q9DK61|A0A1Q9DK61_SYMMI	5.03e-19	Uncharacterized protein OS=Symbiodinium microadriaticum GN=AK812_SmicGene22295 PE=4 SV=1	gb|OLP95556.1|	7.79e-19	hypothetical protein AK812_SmicGene22295 [Symbiodinium microadriaticum]
Sfitti_g309	NA	NA	NA	tr|A0A1Q9CS45|A0A1Q9CS45_SYMMI	0	DNA polymerase eta OS=Symbiodinium microadriaticum GN=POLH PE=4 SV=1	gb|OLP85732.1|	0	DNA polymerase eta [Symbiodinium microadriaticum]
Sfitti_g310	NA	NA	NA	tr|A0A1Q9D957|A0A1Q9D957_SYMMI	7.28e-48	Kinesin-like protein KIF1C OS=Symbiodinium microadriaticum GN=Kif1c PE=3 SV=1	gb|OLP91701.1|	1.13e-47	Kinesin-like protein KIF1C [Symbiodinium microadriaticum]
Sfitti_g311	sp|Q5UNW1|YR707_MIMIV	1.14e-12	Uncharacterized protein R707 OS=Acanthamoeba polyphaga mimivirus GN=MIMI_R707 PE=4 SV=1	tr|A0A1Q9D957|A0A1Q9D957_SYMMI	7.03e-139	Kinesin-like protein KIF1C OS=Symbiodinium microadriaticum GN=Kif1c PE=3 SV=1	gb|OLP91701.1|	1.09e-138	Kinesin-like protein KIF1C [Symbiodinium microadriaticum]
Sfitti_g312	NA	NA	NA	tr|A0A1Q9DGZ4|A0A1Q9DGZ4_SYMMI	1.22e-32	LINE-1 reverse transcriptase-like OS=Symbiodinium microadriaticum GN=AK812_SmicGene23560 PE=4 SV=1	gb|OLP94419.1|	1.89e-32	LINE-1 reverse transcriptase-like [Symbiodinium microadriaticum]
Sfitti_g313	NA	NA	NA	NA	NA	NA	NA	NA	NA
Sfitti_g314	sp|P03958|ADA_MOUSE	1.82e-30	Adenosine deaminase OS=Mus musculus GN=Ada PE=1 SV=3	tr|A0A1Q9DPU0|A0A1Q9DPU0_SYMMI	5.04e-171	Adenosine deaminase OS=Symbiodinium microadriaticum GN=Ada PE=4 SV=1	gb|OLP97182.1|	7.82e-171	Adenosine deaminase [Symbiodinium microadriaticum]
Sfitti_g315	NA	NA	NA	tr|A0A1Q9DPU7|A0A1Q9DPU7_SYMMI	1.06e-87	Prostaglandin F synthase OS=Symbiodinium microadriaticum GN=AK812_SmicGene20534 PE=4 SV=1	gb|OLP97184.1|	1.64e-87	Prostaglandin F synthase [Symbiodinium microadriaticum]
Sfitti_g316	NA	NA	NA	tr|A0A1Q9DPV8|A0A1Q9DPV8_SYMMI	0	Putative metallophosphoesterase YunD OS=Symbiodinium microadriaticum GN=yunD PE=3 SV=1	gb|OLP97188.1|	0	putative metallophosphoesterase YunD [Symbiodinium microadriaticum]
Sfitti_g317	NA	NA	NA	tr|A0A1Q9ECP0|A0A1Q9ECP0_SYMMI	0	Uncharacterized protein OS=Symbiodinium microadriaticum GN=AK812_SmicGene11675 PE=4 SV=1	gb|OLQ05178.1|	0	hypothetical protein AK812_SmicGene11675 [Symbiodinium microadriaticum]
Sfitti_g318	sp|P47047|MTR4_YEAST	6.86e-52	ATP-dependent RNA helicase DOB1 OS=Saccharomyces cerevisiae (strain ATCC 204508 / S288c) GN=MTR4 PE=1 SV=1	tr|A0A1Q9ECN4|A0A1Q9ECN4_SYMMI	0	Antiviral helicase SKI2 OS=Symbiodinium microadriaticum GN=SKI2 PE=4 SV=1	gb|OLQ05179.1|	0	Antiviral helicase SKI2 [Symbiodinium microadriaticum]
Sfitti_g319	sp|Q9CZU3|MTREX_MOUSE	5.78e-11	Exosome RNA helicase MTR4 OS=Mus musculus GN=Mtrex PE=1 SV=1	tr|A0A1Q9ECN4|A0A1Q9ECN4_SYMMI	2.4e-64	Antiviral helicase SKI2 OS=Symbiodinium microadriaticum GN=SKI2 PE=4 SV=1	gb|OLQ05179.1|	3.72e-64	Antiviral helicase SKI2 [Symbiodinium microadriaticum]
Sfitti_g320	NA	NA	NA	tr|A0A1Q9ECN4|A0A1Q9ECN4_SYMMI	2.83e-125	Antiviral helicase SKI2 OS=Symbiodinium microadriaticum GN=SKI2 PE=4 SV=1	gb|OLQ05179.1|	4.39e-125	Antiviral helicase SKI2 [Symbiodinium microadriaticum]
Sfitti_g321	NA	NA	NA	tr|A0A1Q9EER0|A0A1Q9EER0_SYMMI	3.82e-54	Uncharacterized protein OS=Symbiodinium microadriaticum GN=AK812_SmicGene10877 PE=4 SV=1	gb|OLQ05888.1|	5.92e-54	hypothetical protein AK812_SmicGene10877 [Symbiodinium microadriaticum]
Sfitti_g322	NA	NA	NA	tr|A0A1Q9EEQ8|A0A1Q9EEQ8_SYMMI	5.48e-153	Interferon-inducible GTPase 1 OS=Symbiodinium microadriaticum GN=Iigp1 PE=4 SV=1	gb|OLQ05889.1|	8.49e-153	Interferon-inducible GTPase 1 [Symbiodinium microadriaticum]
Sfitti_g323	NA	NA	NA	tr|A0A1Q9DBL0|A0A1Q9DBL0_SYMMI	7.57e-57	Villin-1 OS=Symbiodinium microadriaticum GN=VLN1 PE=4 SV=1	gb|OLP92529.1|	1.17e-56	Villin-1 [Symbiodinium microadriaticum]
Sfitti_g324	NA	NA	NA	tr|A0A1Q9DBR0|A0A1Q9DBR0_SYMMI	3.05e-123	Bacteroid development protein BacA OS=Symbiodinium microadriaticum GN=bacA PE=4 SV=1	gb|OLP92530.1|	4.73e-123	Bacteroid development protein BacA [Symbiodinium microadriaticum]
Sfitti_g325	NA	NA	NA	tr|A0A1Q9F2F2|A0A1Q9F2F2_SYMMI	0	Esterase OS=Symbiodinium microadriaticum GN=est PE=4 SV=1	gb|OLQ13868.1|	0	Esterase [Symbiodinium microadriaticum]
Sfitti_g326	sp|P18773|EST_ACILW	9.51e-18	Esterase OS=Acinetobacter lwoffii GN=est PE=3 SV=2	tr|A0A1Q9F2F2|A0A1Q9F2F2_SYMMI	0	Esterase OS=Symbiodinium microadriaticum GN=est PE=4 SV=1	gb|OLQ13868.1|	0	Esterase [Symbiodinium microadriaticum]
Sfitti_g327	sp|O29057|ACD1_ARCFU	1.21e-85	Acetate--CoA ligase [ADP-forming] I OS=Archaeoglobus fulgidus (strain ATCC 49558 / VC-16 / DSM 4304 / JCM 9628 / NBRC 100126) GN=AF_1211 PE=1 SV=1	tr|A0A1Q9F2H8|A0A1Q9F2H8_SYMMI	0	Uncharacterized protein OS=Symbiodinium microadriaticum GN=AK812_SmicGene2029 PE=4 SV=1	gb|OLQ13875.1|	0	hypothetical protein AK812_SmicGene2029 [Symbiodinium microadriaticum]
Sfitti_g328	NA	NA	NA	NA	NA	NA	NA	NA	NA
Sfitti_g329	NA	NA	NA	tr|A0A1Q9CPA9|A0A1Q9CPA9_SYMMI	1.19e-38	Leucine-rich repeat and coiled-coil domain-containing protein 1 OS=Symbiodinium microadriaticum GN=LRRCC1 PE=4 SV=1	gb|OLP84761.1|	1.84e-38	Leucine-rich repeat and coiled-coil domain-containing protein 1 [Symbiodinium microadriaticum]
Sfitti_g330	NA	NA	NA	tr|A0A1Q9CPA9|A0A1Q9CPA9_SYMMI	1.63e-43	Leucine-rich repeat and coiled-coil domain-containing protein 1 OS=Symbiodinium microadriaticum GN=LRRCC1 PE=4 SV=1	gb|OLP84761.1|	2.52e-43	Leucine-rich repeat and coiled-coil domain-containing protein 1 [Symbiodinium microadriaticum]
Sfitti_g331	NA	NA	NA	NA	NA	NA	NA	NA	NA
Sfitti_g332	NA	NA	NA	tr|A0A1Q9CG39|A0A1Q9CG39_SYMMI	1.13e-173	Uncharacterized protein OS=Symbiodinium microadriaticum GN=AK812_SmicGene37493 PE=4 SV=1	gb|OLP81894.1|	1.76e-173	hypothetical protein AK812_SmicGene37493 [Symbiodinium microadriaticum]
Sfitti_g333	NA	NA	NA	tr|A0A1Q9CG38|A0A1Q9CG38_SYMMI	0	Translation initiation factor IF-2 OS=Symbiodinium microadriaticum GN=infB PE=4 SV=1	gb|OLP81892.1|	0	Translation initiation factor IF-2 [Symbiodinium microadriaticum]
Sfitti_g334	sp|P0C062|GRSA_BREBE	1.39e-32	Gramicidin S synthase 1 OS=Brevibacillus brevis GN=grsA PE=1 SV=1	tr|L8M3A4|L8M3A4_9CYAN	1.12e-37	Non-ribosomal peptide synthase/amino acid adenylation enzyme OS=Xenococcus sp. PCC 7305 GN=Xen7305DRAFT_00025440 PE=4 SV=1	ref|WP_079080178.1|	7.58e-42	D-alanine--poly(phosphoribitol) ligase subunit DltA [Streptomyces hygroscopicus]
Sfitti_g335	NA	NA	NA	tr|A0A1Q9DEL2|A0A1Q9DEL2_SYMMI	6.42e-49	Uncharacterized protein OS=Symbiodinium microadriaticum GN=AK812_SmicGene24439 PE=4 SV=1	gb|OLP93653.1|	9.95e-49	hypothetical protein AK812_SmicGene24439 [Symbiodinium microadriaticum]
Sfitti_g336	NA	NA	NA	tr|A0A1Q9DTI2|A0A1Q9DTI2_SYMMI	4.42e-46	Retrovirus-related Pol polyprotein from transposon TNT 1-94 OS=Symbiodinium microadriaticum GN=AK812_SmicGene19071 PE=4 SV=1	gb|OLP98483.1|	6.85e-46	Retrovirus-related Pol polyprotein from transposon TNT 1-94 [Symbiodinium microadriaticum]
Sfitti_g337	NA	NA	NA	tr|A0A1Q9CUU3|A0A1Q9CUU3_SYMMI	4.58e-25	Uncharacterized protein OS=Symbiodinium microadriaticum GN=AK812_SmicGene32169 PE=4 SV=1	gb|OLP86688.1|	7.1e-25	hypothetical protein AK812_SmicGene32169 [Symbiodinium microadriaticum]
Sfitti_g338	sp|B8A5G9|TRM5_DANRE	1.17e-14	tRNA (guanine(37)-N1)-methyltransferase OS=Danio rerio GN=trmt5 PE=3 SV=1	tr|A0A1Q9CUU9|A0A1Q9CUU9_SYMMI	6.73e-110	tRNA (guanine(37)-N1)-methyltransferase OS=Symbiodinium microadriaticum GN=trmt5 PE=3 SV=1	gb|OLP86703.1|	1.04e-109	tRNA (guanine(37)-N1)-methyltransferase [Symbiodinium microadriaticum]
Sfitti_g339	sp|Q92370|TRPG_SCHPO	1.67e-08	Multifunctional tryptophan biosynthesis protein OS=Schizosaccharomyces pombe (strain 972 / ATCC 24843) GN=trp1 PE=2 SV=2	tr|A0A1Q9EMN6|A0A1Q9EMN6_SYMMI	2.22e-25	Tryptophan biosynthesis protein TRP1 OS=Symbiodinium microadriaticum GN=TRP1 PE=3 SV=1	gb|OLQ08680.1|	3.44e-25	Tryptophan biosynthesis protein TRP1 [Symbiodinium microadriaticum]
Sfitti_g340	sp|B0R5Y8|GCST_HALS3	2.72e-06	Probable aminomethyltransferase OS=Halobacterium salinarum (strain ATCC 29341 / DSM 671 / R1) GN=gcvT PE=3 SV=1	tr|A0A1Q9EMN6|A0A1Q9EMN6_SYMMI	1.91e-81	Tryptophan biosynthesis protein TRP1 OS=Symbiodinium microadriaticum GN=TRP1 PE=3 SV=1	gb|OLQ08680.1|	2.97e-81	Tryptophan biosynthesis protein TRP1 [Symbiodinium microadriaticum]
Sfitti_g341	NA	NA	NA	tr|A0A1Q9CQZ3|A0A1Q9CQZ3_SYMMI	0	DNA polymerase alpha subunit B OS=Symbiodinium microadriaticum GN=POLA2 PE=4 SV=1	gb|OLP85346.1|	0	DNA polymerase alpha subunit B [Symbiodinium microadriaticum]
Sfitti_g342	NA	NA	NA	tr|A0A1Q9D6Z5|A0A1Q9D6Z5_SYMMI	1.97e-75	Uncharacterized protein OS=Symbiodinium microadriaticum GN=AK812_SmicGene27462 PE=4 SV=1	gb|OLP90918.1|	3.05e-75	hypothetical protein AK812_SmicGene27462 [Symbiodinium microadriaticum]
Sfitti_g343	NA	NA	NA	NA	NA	NA	NA	NA	NA
Sfitti_g344	sp|Q5F3T9|UGDH_CHICK	4.64e-100	UDP-glucose 6-dehydrogenase OS=Gallus gallus GN=UGDH PE=2 SV=1	tr|A0A0G4EGS9|A0A0G4EGS9_VITBC	1.04e-114	UDP-glucose 6-dehydrogenase OS=Vitrella brassicaformis (strain CCMP3155) GN=Vbra_11992 PE=3 SV=1	emb|CEL95669.1|	1.61e-114	unnamed protein product [Vitrella brassicaformis CCMP3155]
Sfitti_g345	sp|Q9LF33|UGDH3_ARATH	3.59e-100	UDP-glucose 6-dehydrogenase 3 OS=Arabidopsis thaliana GN=UGD3 PE=1 SV=1	tr|B4ZFZ0|B4ZFZ0_AMPCA	5.27e-127	UDP glucose dehydrogenase (Fragment) OS=Amphidinium carterae PE=2 SV=1	gb|ACF28660.1|	8.16e-127	UDP glucose dehydrogenase, partial [Amphidinium carterae]
Sfitti_g346	sp|Q9P377|BGS3_SCHPO	5.34e-08	1,3-beta-glucan synthase component bgs3 OS=Schizosaccharomyces pombe (strain 972 / ATCC 24843) GN=bgs3 PE=1 SV=1	tr|A0A1Q9D083|A0A1Q9D083_SYMMI	1.11e-15	Callose synthase 7 OS=Symbiodinium microadriaticum GN=CALS7 PE=4 SV=1	gb|OLP88567.1|	1.72e-15	Callose synthase 7 [Symbiodinium microadriaticum]
Sfitti_g347	sp|Q9ZT82|CALSC_ARATH	1.33e-19	Callose synthase 12 OS=Arabidopsis thaliana GN=CALS12 PE=2 SV=1	tr|A0A1Q9D083|A0A1Q9D083_SYMMI	1.9e-38	Callose synthase 7 OS=Symbiodinium microadriaticum GN=CALS7 PE=4 SV=1	gb|OLP88567.1|	2.94e-38	Callose synthase 7 [Symbiodinium microadriaticum]
Sfitti_g348	sp|Q9LYZ9|PP362_ARATH	8.79e-29	Pentatricopeptide repeat-containing protein At5g02860 OS=Arabidopsis thaliana GN=At5g02860 PE=2 SV=1	tr|A0A1Q9DFM2|A0A1Q9DFM2_SYMMI	1.38e-86	Pentatricopeptide repeat-containing protein, chloroplastic OS=Symbiodinium microadriaticum GN=AK812_SmicGene24059 PE=4 SV=1	gb|OLP93976.1|	2.14e-86	Pentatricopeptide repeat-containing protein, chloroplastic [Symbiodinium microadriaticum]
Sfitti_g349	NA	NA	NA	NA	NA	NA	NA	NA	NA
Sfitti_g350	sp|A0QNZ7|MGLL_MYCS2	1.15e-17	Monoacylglycerol lipase OS=Mycobacterium smegmatis (strain ATCC 700084 / mc(2)155) GN=MSMEG_0220 PE=1 SV=1	tr|A0A1Q9EK23|A0A1Q9EK23_SYMMI	0	Serine/threonine-protein kinase 33 OS=Symbiodinium microadriaticum GN=STK33 PE=4 SV=1	gb|OLQ07782.1|	0	Serine/threonine-protein kinase 33 [Symbiodinium microadriaticum]
Sfitti_g351	sp|Q9BYT3|STK33_HUMAN	4.91e-18	Serine/threonine-protein kinase 33 OS=Homo sapiens GN=STK33 PE=1 SV=1	tr|A0A1Q9EK23|A0A1Q9EK23_SYMMI	0	Serine/threonine-protein kinase 33 OS=Symbiodinium microadriaticum GN=STK33 PE=4 SV=1	gb|OLQ07782.1|	0	Serine/threonine-protein kinase 33 [Symbiodinium microadriaticum]
Sfitti_g352	NA	NA	NA	tr|A0A1Q9ETV4|A0A1Q9ETV4_SYMMI	7.02e-109	Ribosomal RNA small subunit methyltransferase I OS=Symbiodinium microadriaticum GN=rsmI PE=3 SV=1	gb|OLQ10839.1|	1.09e-108	Ribosomal RNA small subunit methyltransferase I [Symbiodinium microadriaticum]
Sfitti_g353	sp|P61204|ARF3_HUMAN	7.43e-52	ADP-ribosylation factor 3 OS=Homo sapiens GN=ARF3 PE=1 SV=2	tr|A0A1Q9EHZ3|A0A1Q9EHZ3_SYMMI	4.5e-114	ADP-ribosylation factor 3 OS=Symbiodinium microadriaticum GN=arf3 PE=3 SV=1	gb|OLQ07039.1|	6.97e-114	ADP-ribosylation factor 3 [Symbiodinium microadriaticum]
Sfitti_g354	sp|Q7KQL3|ARF1_PLAF7	1.7e-50	ADP-ribosylation factor 1 OS=Plasmodium falciparum (isolate 3D7) GN=ARF1 PE=1 SV=1	tr|A0A1Q9EHZ3|A0A1Q9EHZ3_SYMMI	2.06e-63	ADP-ribosylation factor 3 OS=Symbiodinium microadriaticum GN=arf3 PE=3 SV=1	gb|OLQ07039.1|	3.19e-63	ADP-ribosylation factor 3 [Symbiodinium microadriaticum]
Sfitti_g355	sp|Q8IDX6|RBP2A_PLAF7	4.51e-08	Reticulocyte-binding protein 2 homolog a OS=Plasmodium falciparum (isolate 3D7) GN=PF13_0198 PE=1 SV=1	tr|A0A1Q9EI41|A0A1Q9EI41_SYMMI	1.68e-15	ADP-ribosylation factor 1 OS=Symbiodinium microadriaticum GN=ARF1 PE=4 SV=1	gb|OLQ07037.1|	2.6e-15	ADP-ribosylation factor 1 [Symbiodinium microadriaticum]
Sfitti_g356	NA	NA	NA	tr|A0A1Q9D3A9|A0A1Q9D3A9_SYMMI	0	Alpha-1,4 glucan phosphorylase OS=Symbiodinium microadriaticum GN=glpV PE=3 SV=1	gb|OLP89662.1|	0	Glycogen phosphorylase 1 [Symbiodinium microadriaticum]
Sfitti_g357	NA	NA	NA	tr|A0A1Q9D3D7|A0A1Q9D3D7_SYMMI	0	U1 small nuclear ribonucleoprotein 70 kDa OS=Symbiodinium microadriaticum GN=RNU1 PE=4 SV=1	gb|OLP89664.1|	0	U1 small nuclear ribonucleoprotein 70 kDa [Symbiodinium microadriaticum]
Sfitti_g358	NA	NA	NA	tr|A0A1Q9C0W8|A0A1Q9C0W8_SYMMI	0	Retrovirus-related Pol polyprotein from transposon TNT 1-94 OS=Symbiodinium microadriaticum GN=AK812_SmicGene43485 PE=4 SV=1	gb|OLP76564.1|	0	Retrovirus-related Pol polyprotein from transposon TNT 1-94 [Symbiodinium microadriaticum]
Sfitti_g359	NA	NA	NA	tr|A0A1Q9CL98|A0A1Q9CL98_SYMMI	2.24e-96	Alkaline ceramidase 3 OS=Symbiodinium microadriaticum GN=ACER3 PE=4 SV=1	gb|OLP83627.1|	3.47e-96	Alkaline ceramidase 3 [Symbiodinium microadriaticum]
Sfitti_g360	NA	NA	NA	tr|A0A1Q9CL40|A0A1Q9CL40_SYMMI	3.28e-104	Multicopper oxidase mco OS=Symbiodinium microadriaticum GN=mco PE=4 SV=1	gb|OLP83625.1|	5.08e-104	Multicopper oxidase mco [Symbiodinium microadriaticum]
Sfitti_g361	NA	NA	NA	tr|A0A1Q9CL40|A0A1Q9CL40_SYMMI	3.28e-104	Multicopper oxidase mco OS=Symbiodinium microadriaticum GN=mco PE=4 SV=1	gb|OLP83625.1|	5.08e-104	Multicopper oxidase mco [Symbiodinium microadriaticum]
Sfitti_g362	NA	NA	NA	NA	NA	NA	NA	NA	NA
Sfitti_g363	NA	NA	NA	tr|A0A1Q9E6D1|A0A1Q9E6D1_SYMMI	5.86e-108	Uncharacterized protein OS=Symbiodinium microadriaticum GN=AK812_SmicGene14124 PE=4 SV=1	gb|OLQ02969.1|	9.07e-108	hypothetical protein AK812_SmicGene14124 [Symbiodinium microadriaticum]
Sfitti_g364	sp|Q6AY09|HNRH2_RAT	2.73e-11	Heterogeneous nuclear ribonucleoprotein H2 OS=Rattus norvegicus GN=Hnrnph2 PE=1 SV=1	tr|A0A1Q9EBS1|A0A1Q9EBS1_SYMMI	4.4e-68	RNA-binding protein sym-2 OS=Symbiodinium microadriaticum GN=sym-2 PE=4 SV=1	gb|OLQ04885.1|	6.82e-68	RNA-binding protein sym-2 [Symbiodinium microadriaticum]
Sfitti_g365	NA	NA	NA	tr|A0A1Q9EBV5|A0A1Q9EBV5_SYMMI	4.96e-107	Uncharacterized protein OS=Symbiodinium microadriaticum GN=AK812_SmicGene11994 PE=4 SV=1	gb|OLQ04887.1|	7.68e-107	hypothetical protein AK812_SmicGene11994 [Symbiodinium microadriaticum]
Sfitti_g366	sp|P62343|CDPK1_PLAFK	9.71e-32	Calcium-dependent protein kinase 1 OS=Plasmodium falciparum (isolate K1 / Thailand) GN=CPK1 PE=1 SV=2	tr|A0A1Q9EBV6|A0A1Q9EBV6_SYMMI	5.88e-124	Calcium-dependent protein kinase 2 OS=Symbiodinium microadriaticum GN=CPK2 PE=4 SV=1	gb|OLQ04888.1|	9.11e-124	Calcium-dependent protein kinase 2 [Symbiodinium microadriaticum]
Sfitti_g367	NA	NA	NA	tr|A0A1Q9DVI7|A0A1Q9DVI7_SYMMI	6.49e-17	Uncharacterized protein OS=Symbiodinium microadriaticum GN=AK812_SmicGene18272 PE=4 SV=1	gb|OLP99195.1|	1.01e-16	hypothetical protein AK812_SmicGene18272 [Symbiodinium microadriaticum]
Sfitti_g368	NA	NA	NA	tr|A0A1Q9DVJ5|A0A1Q9DVJ5_SYMMI	0	Uncharacterized protein OS=Symbiodinium microadriaticum GN=AK812_SmicGene18271 PE=4 SV=1	gb|OLP99192.1|	0	hypothetical protein AK812_SmicGene18271 [Symbiodinium microadriaticum]
Sfitti_g369	NA	NA	NA	tr|A0A1Q9CHZ1|A0A1Q9CHZ1_SYMMI	3.14e-16	T-complex protein 1 subunit gamma OS=Symbiodinium microadriaticum GN=AK812_SmicGene36772 PE=3 SV=1	gb|OLP82552.1|	4.87e-16	T-complex protein 1 subunit gamma [Symbiodinium microadriaticum]
Sfitti_g370	sp|Q9TV66|HCN4_RABIT	8.48e-06	Potassium/sodium hyperpolarization-activated cyclic nucleotide-gated channel 4 OS=Oryctolagus cuniculus GN=HCN4 PE=2 SV=1	tr|A0A1Q9CUT8|A0A1Q9CUT8_SYMMI	0	Cyclic nucleotide-gated cation channel subunit A OS=Symbiodinium microadriaticum GN=CngA PE=4 SV=1	gb|OLP86686.1|	0	Cyclic nucleotide-gated cation channel subunit A [Symbiodinium microadriaticum]
Sfitti_g371	NA	NA	NA	tr|A0A1Q9CUT8|A0A1Q9CUT8_SYMMI	4.6e-177	Cyclic nucleotide-gated cation channel subunit A OS=Symbiodinium microadriaticum GN=CngA PE=4 SV=1	gb|OLP86686.1|	7.13e-177	Cyclic nucleotide-gated cation channel subunit A [Symbiodinium microadriaticum]
Sfitti_g372	NA	NA	NA	tr|A0A1Q9CUR1|A0A1Q9CUR1_SYMMI	0	Fragile X mental retardation syndrome-related protein 2 OS=Symbiodinium microadriaticum GN=FXR2 PE=4 SV=1	gb|OLP86671.1|	0	Fragile X mental retardation syndrome-related protein 2 [Symbiodinium microadriaticum]
Sfitti_g373	NA	NA	NA	tr|A0A1Q9CCA2|A0A1Q9CCA2_SYMMI	2.68e-84	Uncharacterized protein OS=Symbiodinium microadriaticum GN=AK812_SmicGene39016 PE=4 SV=1	gb|OLP80559.1|	4.15e-84	hypothetical protein AK812_SmicGene39016 [Symbiodinium microadriaticum]
Sfitti_g374	NA	NA	NA	tr|A0A1Q9CC95|A0A1Q9CC95_SYMMI	1.09e-177	Apoptosis inhibitor 1 OS=Symbiodinium microadriaticum GN=IAP1 PE=4 SV=1	gb|OLP80554.1|	1.69e-177	Apoptosis inhibitor 1 [Symbiodinium microadriaticum]
Sfitti_g375	sp|Q0MW30|NEU1B_MOUSE	3.34e-06	E3 ubiquitin-protein ligase NEURL1B OS=Mus musculus GN=Neurl1b PE=1 SV=1	tr|A0A1Q9CC95|A0A1Q9CC95_SYMMI	2.88e-157	Apoptosis inhibitor 1 OS=Symbiodinium microadriaticum GN=IAP1 PE=4 SV=1	gb|OLP80554.1|	4.46e-157	Apoptosis inhibitor 1 [Symbiodinium microadriaticum]
Sfitti_g376	sp|P38994|MSS4_YEAST	1.31e-31	Probable phosphatidylinositol 4-phosphate 5-kinase MSS4 OS=Saccharomyces cerevisiae (strain ATCC 204508 / S288c) GN=MSS4 PE=1 SV=2	tr|A0A1Q9CC98|A0A1Q9CC98_SYMMI	0	Putative phosphatidylinositol 4-phosphate 5-kinase MSS4 OS=Symbiodinium microadriaticum GN=MSS4 PE=4 SV=1	gb|OLP80555.1|	0	putative phosphatidylinositol 4-phosphate 5-kinase MSS4 [Symbiodinium microadriaticum]
Sfitti_g377	NA	NA	NA	NA	NA	NA	NA	NA	NA
Sfitti_g378	NA	NA	NA	tr|A0A1Q9C142|A0A1Q9C142_SYMMI	6.77e-100	Uncharacterized protein OS=Symbiodinium microadriaticum GN=AK812_SmicGene43404 PE=4 SV=1	gb|OLP76632.1|	1.05e-99	hypothetical protein AK812_SmicGene43404 [Symbiodinium microadriaticum]
Sfitti_g379	sp|Q08980|YP264_YEAST	6.04e-18	Probable transport protein YPL264C OS=Saccharomyces cerevisiae (strain ATCC 204508 / S288c) GN=YPL264C PE=1 SV=1	tr|A0A1Q9C139|A0A1Q9C139_SYMMI	0	Putative transport protein OS=Symbiodinium microadriaticum GN=YPL264C PE=4 SV=1	gb|OLP76634.1|	0	putative transport protein [Symbiodinium microadriaticum]
Sfitti_g380	NA	NA	NA	tr|A0A1Q9C132|A0A1Q9C132_SYMMI	1.31e-174	Uncharacterized protein OS=Symbiodinium microadriaticum GN=AK812_SmicGene43407 PE=4 SV=1	gb|OLP76633.1|	2.02e-174	hypothetical protein AK812_SmicGene43407 [Symbiodinium microadriaticum]
Sfitti_g381	NA	NA	NA	tr|A0A1Q9DTM7|A0A1Q9DTM7_SYMMI	4.38e-52	Uncharacterized protein OS=Symbiodinium microadriaticum GN=AK812_SmicGene19040 PE=4 SV=1	gb|OLP98488.1|	6.79e-52	hypothetical protein AK812_SmicGene19040 [Symbiodinium microadriaticum]
Sfitti_g382	NA	NA	NA	tr|A0A1Q9EWP5|A0A1Q9EWP5_SYMMI	1.69e-21	Uncharacterized protein OS=Symbiodinium microadriaticum GN=AK812_SmicGene4341 PE=4 SV=1	gb|OLQ11783.1|	2.61e-21	hypothetical protein AK812_SmicGene4341 [Symbiodinium microadriaticum]
Sfitti_g383	NA	NA	NA	tr|A0A1Q9DBM5|A0A1Q9DBM5_SYMMI	2.02e-90	Retrovirus-related Pol polyprotein from transposon TNT 1-94 OS=Symbiodinium microadriaticum GN=AK812_SmicGene25614 PE=4 SV=1	gb|OLP92572.1|	3.13e-90	Retrovirus-related Pol polyprotein from transposon TNT 1-94 [Symbiodinium microadriaticum]
Sfitti_g384	NA	NA	NA	tr|A0A1Q9DPW9|A0A1Q9DPW9_SYMMI	1.65e-101	DeSI-like protein OS=Symbiodinium microadriaticum GN=AK812_SmicGene20540 PE=4 SV=1	gb|OLP97198.1|	2.56e-101	DeSI-like protein [Symbiodinium microadriaticum]
Sfitti_g385	sp|Q5KR61|PIGV_RAT	7.6e-59	GPI mannosyltransferase 2 OS=Rattus norvegicus GN=Pigv PE=2 SV=1	tr|A0A177WIN6|A0A177WIN6_BATDE	2.64e-59	GPI mannosyltransferase 2 OS=Batrachochytrium dendrobatidis JEL423 GN=BDEG_23478 PE=3 SV=1	ref|XP_018902494.1|	7.87e-63	PREDICTED: GPI mannosyltransferase 2 [Bemisia tabaci]
Sfitti_g386	NA	NA	NA	tr|A0A1Q9CWY6|A0A1Q9CWY6_SYMMI	4.29e-127	Sodium channel protein type 11 subunit alpha OS=Symbiodinium microadriaticum GN=SCN11A PE=4 SV=1	gb|OLP87440.1|	6.65e-127	Sodium channel protein type 11 subunit alpha [Symbiodinium microadriaticum]
Sfitti_g387	NA	NA	NA	tr|A0A1Q9CWX6|A0A1Q9CWX6_SYMMI	2.89e-47	Uncharacterized protein OS=Symbiodinium microadriaticum GN=AK812_SmicGene31336 PE=4 SV=1	gb|OLP87432.1|	4.48e-47	hypothetical protein AK812_SmicGene31336 [Symbiodinium microadriaticum]
Sfitti_g388	NA	NA	NA	NA	NA	NA	NA	NA	NA
Sfitti_g389	NA	NA	NA	tr|A0A1Q9DZC9|A0A1Q9DZC9_SYMMI	0	Pentatricopeptide repeat-containing protein, chloroplastic OS=Symbiodinium microadriaticum GN=AK812_SmicGene16845 PE=4 SV=1	gb|OLQ00489.1|	0	Pentatricopeptide repeat-containing protein, chloroplastic [Symbiodinium microadriaticum]
Sfitti_g390	sp|Q9LYZ9|PP362_ARATH	4.12e-18	Pentatricopeptide repeat-containing protein At5g02860 OS=Arabidopsis thaliana GN=At5g02860 PE=2 SV=1	tr|A0A1Q9DZC9|A0A1Q9DZC9_SYMMI	0	Pentatricopeptide repeat-containing protein, chloroplastic OS=Symbiodinium microadriaticum GN=AK812_SmicGene16845 PE=4 SV=1	gb|OLQ00489.1|	0	Pentatricopeptide repeat-containing protein, chloroplastic [Symbiodinium microadriaticum]
Sfitti_g391	NA	NA	NA	tr|A0A1Q9DZC9|A0A1Q9DZC9_SYMMI	9.62e-09	Pentatricopeptide repeat-containing protein, chloroplastic OS=Symbiodinium microadriaticum GN=AK812_SmicGene16845 PE=4 SV=1	gb|OLQ00489.1|	1.49e-08	Pentatricopeptide repeat-containing protein, chloroplastic [Symbiodinium microadriaticum]
Sfitti_g392	NA	NA	NA	NA	NA	NA	NA	NA	NA
Sfitti_g393	sp|P22274|ARF_CANAL	6.95e-46	ADP-ribosylation factor OS=Candida albicans (strain SC5314 / ATCC MYA-2876) GN=ARF1 PE=3 SV=5	tr|A0A1Q9DG62|A0A1Q9DG62_SYMMI	0	ADP-ribosylation factor OS=Symbiodinium microadriaticum GN=ARF1 PE=3 SV=1	gb|OLP94143.1|	0	ADP-ribosylation factor [Symbiodinium microadriaticum]
Sfitti_g394	sp|P36609|NCS2_CAEEL	2.09e-06	Neuronal calcium sensor 2 OS=Caenorhabditis elegans GN=ncs-2 PE=2 SV=2	tr|A0A1Q9DG62|A0A1Q9DG62_SYMMI	0	ADP-ribosylation factor OS=Symbiodinium microadriaticum GN=ARF1 PE=3 SV=1	gb|OLP94143.1|	0	ADP-ribosylation factor [Symbiodinium microadriaticum]
Sfitti_g395	NA	NA	NA	tr|A0A1Q9DMW4|A0A1Q9DMW4_SYMMI	6.14e-42	Titin OS=Symbiodinium microadriaticum GN=Ttn PE=4 SV=1	gb|OLP96480.1|	9.52e-42	Titin [Symbiodinium microadriaticum]
Sfitti_g396	NA	NA	NA	tr|A0A1Q9DMW4|A0A1Q9DMW4_SYMMI	1.28e-127	Titin OS=Symbiodinium microadriaticum GN=Ttn PE=4 SV=1	gb|OLP96480.1|	1.98e-127	Titin [Symbiodinium microadriaticum]
Sfitti_g397	NA	NA	NA	tr|A0A1Q9DMW4|A0A1Q9DMW4_SYMMI	1.19e-17	Titin OS=Symbiodinium microadriaticum GN=Ttn PE=4 SV=1	gb|OLP96480.1|	1.84e-17	Titin [Symbiodinium microadriaticum]
Sfitti_g398	NA	NA	NA	tr|A0A1Q9DMT5|A0A1Q9DMT5_SYMMI	1.6e-42	Receptor-type tyrosine-protein phosphatase F OS=Symbiodinium microadriaticum GN=ptprf PE=4 SV=1	gb|OLP96482.1|	2.48e-42	Receptor-type tyrosine-protein phosphatase F [Symbiodinium microadriaticum]
Sfitti_g399	NA	NA	NA	tr|A0A210R6Y8|A0A210R6Y8_MIZYE	6.94e-13	Uncharacterized protein OS=Mizuhopecten yessoensis GN=KP79_PYT20183 PE=4 SV=1	gb|OWF56725.1|	1.08e-12	hypothetical protein KP79_PYT20183 [Mizuhopecten yessoensis]
Sfitti_g400	sp|Q8VZE4|PP299_ARATH	1.55e-10	Pentatricopeptide repeat-containing protein At4g01570 OS=Arabidopsis thaliana GN=At4g01570 PE=2 SV=1	tr|A0A1Q9DVJ6|A0A1Q9DVJ6_SYMMI	1.22e-108	Pentatricopeptide repeat-containing protein, chloroplastic OS=Symbiodinium microadriaticum GN=AK812_SmicGene18284 PE=4 SV=1	gb|OLP99205.1|	1.88e-108	Pentatricopeptide repeat-containing protein, chloroplastic [Symbiodinium microadriaticum]
Sfitti_g401	NA	NA	NA	tr|A0A1Q9DTC7|A0A1Q9DTC7_SYMMI	5.24e-152	Putative outer membrane protein pmp10 OS=Symbiodinium microadriaticum GN=pmp10 PE=4 SV=1	gb|OLP98424.1|	8.11e-152	putative outer membrane protein pmp10 [Symbiodinium microadriaticum]
Sfitti_g402	sp|Q0DYP5|C3H17_ORYSJ	3.48e-06	Zinc finger CCCH domain-containing protein 17 OS=Oryza sativa subsp. japonica GN=Os02g0677700 PE=2 SV=2	tr|A0A1Q9E5U0|A0A1Q9E5U0_SYMMI	0	Zinc finger CCCH domain-containing protein 59 OS=Symbiodinium microadriaticum GN=ZFWD3 PE=4 SV=1	gb|OLP73212.1|	0	Zinc finger CCCH domain-containing protein 59 [Symbiodinium microadriaticum]
Sfitti_g403	sp|Q8K0G8|ESRP2_MOUSE	2.14e-10	Epithelial splicing regulatory protein 2 OS=Mus musculus GN=Esrp2 PE=1 SV=1	tr|A0A1Q9ER40|A0A1Q9ER40_SYMMI	8.63e-27	Epithelial splicing regulatory protein 1 OS=Symbiodinium microadriaticum GN=ESRP1 PE=4 SV=1	gb|OLQ09892.1|	1.34e-26	Epithelial splicing regulatory protein 1 [Symbiodinium microadriaticum]
Sfitti_g404	NA	NA	NA	tr|C5LZY3|C5LZY3_PERM5	2.19e-11	NAD-specific glutamate dehydrogenase, putative OS=Perkinsus marinus (strain ATCC 50983 / TXsc) GN=Pmar_PMAR004541 PE=4 SV=1	gb|EEQ97801.1|	3.4e-11	NAD-specific glutamate dehydrogenase, putative [Perkinsus marinus ATCC 50983]
Sfitti_g405	NA	NA	NA	NA	NA	NA	NA	NA	NA
Sfitti_g406	NA	NA	NA	NA	NA	NA	NA	NA	NA
Sfitti_g407	sp|F6H7K5|THI42_VITVI	7.29e-47	Thiamine thiazole synthase 2, chloroplastic OS=Vitis vinifera GN=THI1-2 PE=3 SV=1	tr|A0A1Q9E2U3|A0A1Q9E2U3_SYMMI	1.03e-88	tRNA (Cytosine(34)-C(5))-methyltransferase OS=Symbiodinium microadriaticum GN=NSUN2 PE=3 SV=1	gb|OLQ01746.1|	1.59e-88	tRNA (cytosine(34)-C(5))-methyltransferase [Symbiodinium microadriaticum]
Sfitti_g408	NA	NA	NA	tr|A0A1Q9D6V8|A0A1Q9D6V8_SYMMI	0	E3 ubiquitin-protein ligase UPL2 OS=Symbiodinium microadriaticum GN=UPL2 PE=4 SV=1	gb|OLP90923.1|	0	E3 ubiquitin-protein ligase UPL2 [Symbiodinium microadriaticum]
Sfitti_g409	sp|O09131|GSTO1_MOUSE	1.15e-09	Glutathione S-transferase omega-1 OS=Mus musculus GN=Gsto1 PE=1 SV=2	tr|A0A1Q9DX73|A0A1Q9DX73_SYMMI	0	Glutathione S-transferase omega-1 OS=Symbiodinium microadriaticum GN=GSTO1 PE=4 SV=1	gb|OLP99767.1|	0	Glutathione S-transferase omega-1 [Symbiodinium microadriaticum]
Sfitti_g410	NA	NA	NA	tr|A0A1Q9EMS0|A0A1Q9EMS0_SYMMI	3.89e-76	Uncharacterized protein OS=Symbiodinium microadriaticum GN=AK812_SmicGene7837 PE=4 SV=1	gb|OLQ08651.1|	6.03e-76	hypothetical protein AK812_SmicGene7837 [Symbiodinium microadriaticum]
Sfitti_g411	NA	NA	NA	tr|A0A1Q9CV15|A0A1Q9CV15_SYMMI	1.71e-86	Uncharacterized protein OS=Symbiodinium microadriaticum GN=AK812_SmicGene32125 PE=4 SV=1	gb|OLP86739.1|	2.65e-86	hypothetical protein AK812_SmicGene32125 [Symbiodinium microadriaticum]
Sfitti_g412	NA	NA	NA	tr|A0A1Q9CV15|A0A1Q9CV15_SYMMI	1.19e-72	Uncharacterized protein OS=Symbiodinium microadriaticum GN=AK812_SmicGene32125 PE=4 SV=1	gb|OLP86739.1|	1.84e-72	hypothetical protein AK812_SmicGene32125 [Symbiodinium microadriaticum]
Sfitti_g413	NA	NA	NA	tr|A0A1Q9CPQ6|A0A1Q9CPQ6_SYMMI	3.41e-115	Uncharacterized protein OS=Symbiodinium microadriaticum GN=AK812_SmicGene34214 PE=4 SV=1	gb|OLP84865.1|	5.28e-115	hypothetical protein AK812_SmicGene34214 [Symbiodinium microadriaticum]
Sfitti_g414	NA	NA	NA	tr|A0A1Q9CPL4|A0A1Q9CPL4_SYMMI	0	Uncharacterized protein OS=Symbiodinium microadriaticum GN=AK812_SmicGene34217 PE=4 SV=1	gb|OLP84864.1|	0	hypothetical protein AK812_SmicGene34217 [Symbiodinium microadriaticum]
Sfitti_g415	NA	NA	NA	tr|A0A1Q9CPL4|A0A1Q9CPL4_SYMMI	4e-153	Uncharacterized protein OS=Symbiodinium microadriaticum GN=AK812_SmicGene34217 PE=4 SV=1	gb|OLP84864.1|	6.2e-153	hypothetical protein AK812_SmicGene34217 [Symbiodinium microadriaticum]
Sfitti_g416	NA	NA	NA	tr|A0A1Q9CPJ9|A0A1Q9CPJ9_SYMMI	0	Uncharacterized protein OS=Symbiodinium microadriaticum GN=AK812_SmicGene34219 PE=4 SV=1	gb|OLP84859.1|	0	hypothetical protein AK812_SmicGene34219 [Symbiodinium microadriaticum]
Sfitti_g417	NA	NA	NA	NA	NA	NA	NA	NA	NA
Sfitti_g418	NA	NA	NA	tr|A0A1Q9CG51|A0A1Q9CG51_SYMMI	1.16e-25	Uncharacterized protein OS=Symbiodinium microadriaticum GN=AK812_SmicGene37504 PE=4 SV=1	gb|OLP81908.1|	1.8e-25	hypothetical protein AK812_SmicGene37504 [Symbiodinium microadriaticum]
Sfitti_g419	sp|P42693|PPIA_ACIAD	4.36e-07	Peptidyl-prolyl cis-trans isomerase OS=Acinetobacter baylyi (strain ATCC 33305 / BD413 / ADP1) GN=rotA PE=3 SV=1	tr|A0A1Q9CJU2|A0A1Q9CJU2_SYMMI	2.51e-146	Glycosyltransferase 25 family member OS=Symbiodinium microadriaticum GN=AK812_SmicGene36094 PE=4 SV=1	gb|OLP83175.1|	3.89e-146	Glycosyltransferase 25 family member [Symbiodinium microadriaticum]
Sfitti_g420	NA	NA	NA	tr|A0A1Q9CJU2|A0A1Q9CJU2_SYMMI	6.91e-160	Glycosyltransferase 25 family member OS=Symbiodinium microadriaticum GN=AK812_SmicGene36094 PE=4 SV=1	gb|OLP83175.1|	1.07e-159	Glycosyltransferase 25 family member [Symbiodinium microadriaticum]
Sfitti_g421	NA	NA	NA	tr|A0A1Q9CJT8|A0A1Q9CJT8_SYMMI	0	Uncharacterized protein OS=Symbiodinium microadriaticum GN=AK812_SmicGene36095 PE=4 SV=1	gb|OLP83176.1|	0	hypothetical protein AK812_SmicGene36095 [Symbiodinium microadriaticum]
Sfitti_g422	NA	NA	NA	tr|A0A1Q9D1E5|A0A1Q9D1E5_SYMMI	2.08e-143	Uncharacterized protein OS=Symbiodinium microadriaticum GN=AK812_SmicGene29577 PE=4 SV=1	gb|OLP88997.1|	3.22e-143	hypothetical protein AK812_SmicGene29577 [Symbiodinium microadriaticum]
Sfitti_g423	NA	NA	NA	NA	NA	NA	NA	NA	NA
Sfitti_g424	sp|Q8RWS8|PP199_ARATH	2.68e-59	Pentatricopeptide repeat-containing protein At2g41720 OS=Arabidopsis thaliana GN=EMB2654 PE=2 SV=1	tr|A0A1Q9C129|A0A1Q9C129_SYMMI	2.69e-157	Pentatricopeptide repeat-containing protein, chloroplastic OS=Symbiodinium microadriaticum GN=AK812_SmicGene43432 PE=4 SV=1	gb|OLP76610.1|	4.17e-157	Pentatricopeptide repeat-containing protein, chloroplastic [Symbiodinium microadriaticum]
Sfitti_g425	sp|Q6IP76|AKT2B_XENLA	1.45e-45	RAC-beta serine/threonine-protein kinase B OS=Xenopus laevis GN=akt2-b PE=2 SV=1	tr|A0A1Q9CC38|A0A1Q9CC38_SYMMI	6.55e-116	Protein kinase 2 OS=Symbiodinium microadriaticum GN=pkgB PE=4 SV=1	gb|OLP80495.1|	1.01e-115	Protein kinase 2 [Symbiodinium microadriaticum]
Sfitti_g426	NA	NA	NA	tr|A0A1Q9CB49|A0A1Q9CB49_SYMMI	0	Actin-related protein 2/3 complex subunit 3 OS=Symbiodinium microadriaticum GN=arc3 PE=4 SV=1	gb|OLP80160.1|	0	Actin-related protein 2/3 complex subunit 3 [Symbiodinium microadriaticum]
Sfitti_g427	NA	NA	NA	tr|A0A1Q9DNX9|A0A1Q9DNX9_SYMMI	3.79e-155	Uncharacterized protein OS=Symbiodinium microadriaticum GN=AK812_SmicGene20819 PE=4 SV=1	gb|OLP96886.1|	5.88e-155	hypothetical protein AK812_SmicGene20819 [Symbiodinium microadriaticum]
Sfitti_g428	sp|Q9SIC9|PP178_ARATH	1.07e-29	Pentatricopeptide repeat-containing protein At2g31400, chloroplastic OS=Arabidopsis thaliana GN=At2g31400 PE=2 SV=1	tr|A0A1Q9DNY8|A0A1Q9DNY8_SYMMI	1.41e-158	Pentatricopeptide repeat-containing protein, chloroplastic OS=Symbiodinium microadriaticum GN=AK812_SmicGene20820 PE=4 SV=1	gb|OLP96875.1|	2.19e-158	Pentatricopeptide repeat-containing protein, chloroplastic [Symbiodinium microadriaticum]
Sfitti_g429	NA	NA	NA	NA	NA	NA	NA	NA	NA
Sfitti_g430	sp|Q43291|RL211_ARATH	4.41e-06	60S ribosomal protein L21-1 OS=Arabidopsis thaliana GN=RPL21A PE=2 SV=2	tr|A0A1Q9CRS9|A0A1Q9CRS9_SYMMI	5.04e-15	60S ribosomal protein L21-1 OS=Symbiodinium microadriaticum GN=RPL21A PE=4 SV=1	gb|OLP85638.1|	7.8e-15	60S ribosomal protein L21-1 [Symbiodinium microadriaticum]
Sfitti_g431	NA	NA	NA	NA	NA	NA	NA	NA	NA
Sfitti_g432	NA	NA	NA	tr|A0A1Q9CWF3|A0A1Q9CWF3_SYMMI	0	Uncharacterized protein OS=Symbiodinium microadriaticum GN=AK812_SmicGene31554 PE=4 SV=1	gb|OLP87263.1|	0	hypothetical protein AK812_SmicGene31554 [Symbiodinium microadriaticum]
Sfitti_g433	sp|Q6DC39|DESI2_DANRE	2.23e-16	Desumoylating isopeptidase 2 OS=Danio rerio GN=desi2 PE=2 SV=1	tr|A0A1Q9E392|A0A1Q9E392_SYMMI	0	Desumoylating isopeptidase 2 OS=Symbiodinium microadriaticum GN=desi2 PE=4 SV=1	gb|OLQ01869.1|	0	Desumoylating isopeptidase 2 [Symbiodinium microadriaticum]
Sfitti_g434	sp|Q3ZCI9|TCPQ_BOVIN	1.76e-107	T-complex protein 1 subunit theta OS=Bos taurus GN=CCT8 PE=1 SV=3	tr|A0A0G4EZ61|A0A0G4EZ61_VITBC	1.06e-141	Uncharacterized protein OS=Vitrella brassicaformis (strain CCMP3155) GN=Vbra_14007 PE=3 SV=1	emb|CEM04277.1|	1.64e-141	unnamed protein product [Vitrella brassicaformis CCMP3155]
Sfitti_g435	NA	NA	NA	NA	NA	NA	NA	NA	NA
Sfitti_g436	NA	NA	NA	tr|A0A1Q9DXE4|A0A1Q9DXE4_SYMMI	2.3e-65	Chymotrypsinogen B OS=Symbiodinium microadriaticum GN=Ctrb1 PE=3 SV=1	gb|OLP99831.1|	3.56e-65	Chymotrypsinogen B [Symbiodinium microadriaticum]
Sfitti_g437	NA	NA	NA	tr|A0A1Q9DXC8|A0A1Q9DXC8_SYMMI	0	Midasin OS=Symbiodinium microadriaticum GN=mdn1 PE=4 SV=1	gb|OLP99830.1|	0	Midasin [Symbiodinium microadriaticum]
Sfitti_g438	sp|Q869L3|MDN1_DICDI	1.18e-87	Midasin OS=Dictyostelium discoideum GN=mdn1 PE=3 SV=2	tr|A0A1Q9DXG0|A0A1Q9DXG0_SYMMI	0	Midasin OS=Symbiodinium microadriaticum GN=mdn1 PE=4 SV=1	gb|OLP99828.1|	0	Midasin [Symbiodinium microadriaticum]
Sfitti_g439	sp|Q9H0B6|KLC2_HUMAN	1.88e-09	Kinesin light chain 2 OS=Homo sapiens GN=KLC2 PE=1 SV=1	tr|A0A0K1RWD8|A0A0K1RWD8_9CHRO	5.75e-17	Kinesin light chain OS=Microcystis panniformis FACHB-1757 GN=VL20_819 PE=4 SV=1	gb|PKQ69769.1|	1.66e-17	CHAT domain-containing protein [Raineya orbicola]
Sfitti_g440	sp|Q9SZ15|LIP5_ARATH	1.23e-26	Protein HOMOLOG OF MAMMALIAN LYST-INTERACTING PROTEIN 5 OS=Arabidopsis thaliana GN=LIP5 PE=1 SV=1	tr|A0A1Q9E508|A0A1Q9E508_SYMMI	6.95e-94	Vacuolar protein sorting-associated protein VTA1-like OS=Symbiodinium microadriaticum GN=vta1 PE=4 SV=1	gb|OLQ02483.1|	1.08e-93	Vacuolar protein sorting-associated protein VTA1-like [Symbiodinium microadriaticum]
Sfitti_g441	sp|P0CT31|EF1A1_DICDI	1.25e-23	Elongation factor 1-alpha OS=Dictyostelium discoideum GN=eef1a1 PE=1 SV=1	tr|B1P873|B1P873_ANDGO	3.16e-24	Elongation factor 1-alpha (Fragment) OS=Andalucia godoyi PE=3 SV=1	gb|ACA34530.1|	4.9e-24	translation elongation factor 1 alpha, partial [Andalucia godoyi]
Sfitti_g442	sp|Q7Z3F1|GP155_HUMAN	4.34e-17	Integral membrane protein GPR155 OS=Homo sapiens GN=GPR155 PE=2 SV=2	tr|A0A1Q9E6M9|A0A1Q9E6M9_SYMMI	3.66e-33	GTPase Der OS=Symbiodinium microadriaticum GN=der PE=4 SV=1	gb|OLQ03084.1|	5.67e-33	GTPase Der [Symbiodinium microadriaticum]
Sfitti_g443	NA	NA	NA	tr|A0A1Q9DA95|A0A1Q9DA95_SYMMI	0	Uncharacterized protein OS=Symbiodinium microadriaticum GN=AK812_SmicGene26173 PE=4 SV=1	gb|OLP92055.1|	0	hypothetical protein AK812_SmicGene26173 [Symbiodinium microadriaticum]
Sfitti_g444	sp|Q7TMR0|PCP_MOUSE	8.92e-07	Lysosomal Pro-X carboxypeptidase OS=Mus musculus GN=Prcp PE=1 SV=2	tr|A0A1Q9CYT5|A0A1Q9CYT5_SYMMI	4.36e-149	Lysosomal Pro-X carboxypeptidase OS=Symbiodinium microadriaticum GN=PRCP PE=4 SV=1	gb|OLP88097.1|	6.76e-149	Lysosomal Pro-X carboxypeptidase [Symbiodinium microadriaticum]
Sfitti_g445	sp|B2ZFP3|SMAL1_DANRE	1.37e-32	SWI/SNF-related matrix-associated actin-dependent regulator of chromatin subfamily A-like protein 1 OS=Danio rerio GN=smarcal1 PE=2 SV=1	tr|A0A1Q9CYV2|A0A1Q9CYV2_SYMMI	6.58e-114	DNA annealing helicase and endonuclease ZRANB3 OS=Symbiodinium microadriaticum GN=Zranb3 PE=4 SV=1	gb|OLP88102.1|	1.02e-113	DNA annealing helicase and endonuclease ZRANB3 [Symbiodinium microadriaticum]
Sfitti_g446	sp|Q55680|Y005_SYNY3	4.78e-07	Uncharacterized protein sll0005 OS=Synechocystis sp. (strain PCC 6803 / Kazusa) GN=sll0005 PE=3 SV=1	tr|A0A1Q9EXY7|A0A1Q9EXY7_SYMMI	2.32e-34	Uncharacterized protein OS=Symbiodinium microadriaticum GN=AK812_SmicGene3780 PE=4 SV=1	gb|OLQ12310.1|	3.6e-34	hypothetical protein AK812_SmicGene3780 [Symbiodinium microadriaticum]
Sfitti_g447	sp|Q0J035|PANK2_ORYSJ	1.42e-53	Pantothenate kinase 2 OS=Oryza sativa subsp. japonica GN=Os09g0533100 PE=2 SV=2	tr|A0A1Y1XUR3|A0A1Y1XUR3_9FUNG	2.52e-71	Fumble OS=Basidiobolus meristosporus CBS 931.73 GN=K493DRAFT_267097 PE=4 SV=1	dbj|GAY00265.1|	7.38e-72	pantothenate kinase [Pythium insidiosum]
Sfitti_g448	sp|P14381|YTX2_XENLA	2.47e-24	Transposon TX1 uncharacterized 149 kDa protein OS=Xenopus laevis PE=4 SV=1	tr|A0A1Q9D0D6|A0A1Q9D0D6_SYMMI	5.41e-72	UDP-N-acetylhexosamine pyrophosphorylase OS=Symbiodinium microadriaticum GN=Uap1 PE=4 SV=1	gb|OLP88633.1|	8.39e-72	UDP-N-acetylhexosamine pyrophosphorylase [Symbiodinium microadriaticum]
Sfitti_g449	sp|P21195|PDIA1_RABIT	1.69e-10	Protein disulfide-isomerase OS=Oryctolagus cuniculus GN=P4HB PE=2 SV=1	tr|A0A1Q9CRY5|A0A1Q9CRY5_SYMMI	2.72e-92	Uncharacterized protein OS=Symbiodinium microadriaticum GN=AK812_SmicGene33297 PE=4 SV=1	gb|OLP85672.1|	4.22e-92	hypothetical protein AK812_SmicGene33297 [Symbiodinium microadriaticum]
Sfitti_g450	sp|P34329|PDIA4_CAEEL	3.02e-13	Probable protein disulfide-isomerase A4 OS=Caenorhabditis elegans GN=C14B9.2 PE=3 SV=2	tr|U6GP49|U6GP49_EIMAC	3.11e-13	Protein disulfide-isomerase OS=Eimeria acervulina GN=EAH_00058130 PE=3 SV=1	emb|CDI81018.1|	4.83e-13	protein disulfide isomerase, putative [Eimeria acervulina]
Sfitti_g451	NA	NA	NA	tr|A0A1Q9CR26|A0A1Q9CR26_SYMMI	1.37e-146	Uncharacterized protein OS=Symbiodinium microadriaticum GN=AK812_SmicGene33629 PE=4 SV=1	gb|OLP85371.1|	2.12e-146	hypothetical protein AK812_SmicGene33629 [Symbiodinium microadriaticum]
Sfitti_g452	NA	NA	NA	NA	NA	NA	NA	NA	NA
Sfitti_g453	NA	NA	NA	tr|A0A1Q9CKW9|A0A1Q9CKW9_SYMMI	0	Uncharacterized protein OS=Symbiodinium microadriaticum GN=AK812_SmicGene35662 PE=4 SV=1	gb|OLP83571.1|	0	hypothetical protein AK812_SmicGene35662 [Symbiodinium microadriaticum]
Sfitti_g454	NA	NA	NA	NA	NA	NA	NA	NA	NA
Sfitti_g455	NA	NA	NA	NA	NA	NA	NA	NA	NA
Sfitti_g456	NA	NA	NA	tr|A0A1Q9E623|A0A1Q9E623_SYMMI	1.02e-73	Tankyrase-2 OS=Symbiodinium microadriaticum GN=Tnks2 PE=4 SV=1	gb|OLQ02859.1|	1.58e-73	Tankyrase-2 [Symbiodinium microadriaticum]
Sfitti_g457	NA	NA	NA	tr|A0A1Q9E3G2|A0A1Q9E3G2_SYMMI	2.27e-93	Lipid phosphate phosphatase delta OS=Symbiodinium microadriaticum GN=LPPD PE=4 SV=1	gb|OLQ01966.1|	3.52e-93	Lipid phosphate phosphatase delta [Symbiodinium microadriaticum]
Sfitti_g458	NA	NA	NA	tr|A0A1Q9E3H1|A0A1Q9E3H1_SYMMI	2.01e-134	Uncharacterized protein OS=Symbiodinium microadriaticum GN=AK812_SmicGene15202 PE=4 SV=1	gb|OLQ01968.1|	3.11e-134	hypothetical protein AK812_SmicGene15202 [Symbiodinium microadriaticum]
Sfitti_g459	sp|Q1WIQ6|GAPN_ARATH	1.86e-08	NADP-dependent glyceraldehyde-3-phosphate dehydrogenase OS=Arabidopsis thaliana GN=ALDH11A3 PE=1 SV=2	tr|A0A1Q9EI16|A0A1Q9EI16_SYMMI	1.06e-78	NADP-dependent glyceraldehyde-3-phosphate dehydrogenase OS=Symbiodinium microadriaticum GN=gapN PE=4 SV=1	gb|OLQ07070.1|	1.64e-78	NADP-dependent glyceraldehyde-3-phosphate dehydrogenase [Symbiodinium microadriaticum]
Sfitti_g460	NA	NA	NA	tr|A0A1Q9DNL5|A0A1Q9DNL5_SYMMI	2.25e-109	Carboxylesterase 1C OS=Symbiodinium microadriaticum GN=Ces1c PE=3 SV=1	gb|OLP96763.1|	3.48e-109	Carboxylesterase 1C [Symbiodinium microadriaticum]
Sfitti_g461	NA	NA	NA	tr|A0A1Q9E7W6|A0A1Q9E7W6_SYMMI	4.91e-34	NADH-ubiquinone oxidoreductase chain 5 OS=Symbiodinium microadriaticum GN=ND5 PE=4 SV=1	gb|OLQ03504.1|	7.61e-34	NADH-ubiquinone oxidoreductase chain 5 [Symbiodinium microadriaticum]
Sfitti_g462	sp|Q9VQE9|TMTC1_DROME	1.05e-13	Transmembrane and TPR repeat-containing protein CG31690 OS=Drosophila melanogaster GN=CG31690 PE=2 SV=3	tr|A0A182IM12|A0A182IM12_9DIPT	6.12e-17	Uncharacterized protein OS=Anopheles atroparvus PE=4 SV=1	gb|PAV87793.1|	2.81e-15	hypothetical protein WR25_26952 [Diploscapter pachys]
Sfitti_g463	sp|O95271|TNKS1_HUMAN	7.2e-06	Tankyrase-1 OS=Homo sapiens GN=TNKS PE=1 SV=2	tr|A0A1Q9D706|A0A1Q9D706_SYMMI	1.59e-17	Uncharacterized protein OS=Symbiodinium microadriaticum GN=AK812_SmicGene27441 PE=4 SV=1	gb|OLP90930.1|	2.47e-17	hypothetical protein AK812_SmicGene27441 [Symbiodinium microadriaticum]
Sfitti_g464	NA	NA	NA	tr|A0A1Q9CKQ7|A0A1Q9CKQ7_SYMMI	8.33e-134	Putative sulfate transporter YbaR OS=Symbiodinium microadriaticum GN=ybaR PE=4 SV=1	gb|OLP83510.1|	1.29e-133	putative sulfate transporter YbaR [Symbiodinium microadriaticum]
Sfitti_g465	NA	NA	NA	tr|A0A1Q9D2L7|A0A1Q9D2L7_SYMMI	3.43e-15	Putative alanine aminotransferase, mitochondrial OS=Symbiodinium microadriaticum GN=gpt PE=4 SV=1	gb|OLP89429.1|	5.31e-15	putative alanine aminotransferase, mitochondrial [Symbiodinium microadriaticum]
Sfitti_g466	NA	NA	NA	tr|A0A0G4FML1|A0A0G4FML1_9ALVE	1.02e-21	Uncharacterized protein OS=Chromera velia CCMP2878 GN=Cvel_17815 PE=4 SV=1	emb|CEM01891.1|	2.12e-18	unnamed protein product [Vitrella brassicaformis CCMP3155]
Sfitti_g467	sp|Q4N3P0|RS8_THEPA	6.48e-40	40S ribosomal protein S8 OS=Theileria parva GN=RPS8 PE=3 SV=1	tr|A0A1Q9D0E6|A0A1Q9D0E6_SYMMI	3.96e-55	40S ribosomal protein S8 OS=Symbiodinium microadriaticum GN=RPS8 PE=3 SV=1	gb|OLP88627.1|	6.13e-55	40S ribosomal protein S8 [Symbiodinium microadriaticum]
Sfitti_g468	sp|Q08069|RS8_MAIZE	6.3e-83	40S ribosomal protein S8 OS=Zea mays GN=RPS8 PE=2 SV=2	tr|A0A1Q9D0D0|A0A1Q9D0D0_SYMMI	0	40S ribosomal protein S8 OS=Symbiodinium microadriaticum GN=RPS8 PE=3 SV=1	gb|OLP88628.1|	0	40S ribosomal protein S8 [Symbiodinium microadriaticum]
Sfitti_g469	sp|P34091|RL6_MESCR	2.42e-44	60S ribosomal protein L6 OS=Mesembryanthemum crystallinum GN=RPL6 PE=2 SV=1	tr|A0A1Q9D0C3|A0A1Q9D0C3_SYMMI	2.1e-125	60S ribosomal protein L6 OS=Symbiodinium microadriaticum GN=RPL6 PE=4 SV=1	gb|OLP88629.1|	3.26e-125	60S ribosomal protein L6 [Symbiodinium microadriaticum]
Sfitti_g470	NA	NA	NA	tr|A0A1Q9D0E4|A0A1Q9D0E4_SYMMI	3.62e-94	Cathepsin E OS=Symbiodinium microadriaticum GN=CTSE PE=3 SV=1	gb|OLP88630.1|	5.61e-94	Cathepsin E [Symbiodinium microadriaticum]
Sfitti_g471	sp|Q9SIC9|PP178_ARATH	2.71e-18	Pentatricopeptide repeat-containing protein At2g31400, chloroplastic OS=Arabidopsis thaliana GN=At2g31400 PE=2 SV=1	tr|A0A1Q9D3B3|A0A1Q9D3B3_SYMMI	0	Pentatricopeptide repeat-containing protein, chloroplastic OS=Symbiodinium microadriaticum GN=AK812_SmicGene28861 PE=4 SV=1	gb|OLP89669.1|	0	Pentatricopeptide repeat-containing protein, chloroplastic [Symbiodinium microadriaticum]
Sfitti_g472	NA	NA	NA	tr|A0A1Q9CRG7|A0A1Q9CRG7_SYMMI	4.53e-21	Putative cyclin-like protein OS=Symbiodinium microadriaticum GN=ZK353.1 PE=4 SV=1	gb|OLP85495.1|	7.02e-21	putative cyclin-like protein [Symbiodinium microadriaticum]
Sfitti_g473	NA	NA	NA	NA	NA	NA	NA	NA	NA
Sfitti_g474	NA	NA	NA	tr|A0A1Q9DMP5|A0A1Q9DMP5_SYMMI	1.82e-100	F-box only protein 21 OS=Symbiodinium microadriaticum GN=FBXO21 PE=4 SV=1	gb|OLP96433.1|	2.82e-100	F-box only protein 21 [Symbiodinium microadriaticum]
Sfitti_g475	NA	NA	NA	tr|A0A1Q9DML6|A0A1Q9DML6_SYMMI	0	Uncharacterized protein OS=Symbiodinium microadriaticum GN=AK812_SmicGene21333 PE=4 SV=1	gb|OLP96427.1|	0	hypothetical protein AK812_SmicGene21333 [Symbiodinium microadriaticum]
Sfitti_g476	NA	NA	NA	tr|A0A1Q9DMS1|A0A1Q9DMS1_SYMMI	8.49e-89	Ataxin-2-like OS=Symbiodinium microadriaticum GN=atxn2 PE=4 SV=1	gb|OLP96449.1|	1.32e-88	Ataxin-2-like [Symbiodinium microadriaticum]
Sfitti_g477	NA	NA	NA	tr|A0A1Q9CG50|A0A1Q9CG50_SYMMI	1.13e-66	Uncharacterized protein OS=Symbiodinium microadriaticum GN=AK812_SmicGene37501 PE=4 SV=1	gb|OLP81904.1|	1.75e-66	hypothetical protein AK812_SmicGene37501 [Symbiodinium microadriaticum]
Sfitti_g478	sp|Q16959|DYI2_HELCR	1.36e-62	Dynein intermediate chain 2, ciliary OS=Heliocidaris crassispina PE=2 SV=1	tr|A0A0G4F0V6|A0A0G4F0V6_VITBC	5.01e-83	Uncharacterized protein OS=Vitrella brassicaformis (strain CCMP3155) GN=Vbra_14199 PE=4 SV=1	emb|CEM05256.1|	7.76e-83	unnamed protein product [Vitrella brassicaformis CCMP3155]
Sfitti_g479	NA	NA	NA	NA	NA	NA	NA	NA	NA
Sfitti_g480	NA	NA	NA	tr|F4XTH8|F4XTH8_9CYAN	1.56e-11	Heat domain-containing protein OS=Moorea producens 3L GN=LYNGBM3L_29440 PE=4 SV=1	gb|EGJ32114.1|	2.42e-11	NACHT domain-containing protein [Moorea producens]
Sfitti_g481	sp|F1QBY1|NIPLB_DANRE	1.64e-09	Nipped-B-like protein B OS=Danio rerio GN=nipblb PE=2 SV=1	tr|A0A1Q9DFX8|A0A1Q9DFX8_SYMMI	2.55e-15	Nipped-B-like protein B OS=Symbiodinium microadriaticum GN=nipblb PE=4 SV=1	gb|OLP93990.1|	3.95e-15	Nipped-B-like protein B [Symbiodinium microadriaticum]
Sfitti_g482	sp|Q94HW2|POLR1_ARATH	8.01e-20	Retrovirus-related Pol polyprotein from transposon RE1 OS=Arabidopsis thaliana GN=RE1 PE=2 SV=1	tr|A0A1Q9CET8|A0A1Q9CET8_SYMMI	4.83e-150	Retrovirus-related Pol polyprotein from transposon TNT 1-94 OS=Symbiodinium microadriaticum GN=AK812_SmicGene38009 PE=4 SV=1	gb|OLP81435.1|	7.49e-150	Retrovirus-related Pol polyprotein from transposon TNT 1-94 [Symbiodinium microadriaticum]
Sfitti_g483	NA	NA	NA	tr|A0A1Q9E887|A0A1Q9E887_SYMMI	0	Uncharacterized protein OS=Symbiodinium microadriaticum GN=AK812_SmicGene13411 PE=4 SV=1	gb|OLQ03622.1|	0	hypothetical protein AK812_SmicGene13411 [Symbiodinium microadriaticum]
Sfitti_g484	NA	NA	NA	tr|A0A1Q9DQN3|A0A1Q9DQN3_SYMMI	2.42e-10	Chaperone protein dnaJ 10 OS=Symbiodinium microadriaticum GN=ATJ10 PE=4 SV=1	gb|OLP97490.1|	3.76e-10	Chaperone protein dnaJ 10 [Symbiodinium microadriaticum]
Sfitti_g485	sp|Q9NZJ4|SACS_HUMAN	2.01e-20	Sacsin OS=Homo sapiens GN=SACS PE=1 SV=2	tr|A0A1Q9ENM6|A0A1Q9ENM6_SYMMI	0	Sacsin OS=Symbiodinium microadriaticum GN=Sacs PE=4 SV=1	gb|OLQ09023.1|	0	Sacsin [Symbiodinium microadriaticum]
Sfitti_g486	sp|Q9JLC8|SACS_MOUSE	4.54e-30	Sacsin OS=Mus musculus GN=Sacs PE=1 SV=2	tr|A0A1Q9ENM6|A0A1Q9ENM6_SYMMI	0	Sacsin OS=Symbiodinium microadriaticum GN=Sacs PE=4 SV=1	gb|OLQ09023.1|	0	Sacsin [Symbiodinium microadriaticum]
Sfitti_g487	sp|P0C6B8|SVEP1_RAT	9.35e-06	Sushi, von Willebrand factor type A, EGF and pentraxin domain-containing protein 1 OS=Rattus norvegicus GN=Svep1 PE=1 SV=1	tr|A0A1Q9D293|A0A1Q9D293_SYMMI	0	Major surface-labeled trophozoite antigen 417 OS=Symbiodinium microadriaticum GN=TSA 417 PE=4 SV=1	gb|OLP89276.1|	0	Major surface-labeled trophozoite antigen 417 [Symbiodinium microadriaticum]
Sfitti_g488	NA	NA	NA	tr|A0A1Q9CVB2|A0A1Q9CVB2_SYMMI	4.31e-30	Uncharacterized protein OS=Symbiodinium microadriaticum GN=AK812_SmicGene32008 PE=4 SV=1	gb|OLP86858.1|	6.68e-30	hypothetical protein AK812_SmicGene32008 [Symbiodinium microadriaticum]
Sfitti_g489	sp|Q90593|GRP78_CHICK	6.31e-131	78 kDa glucose-regulated protein OS=Gallus gallus GN=HSPA5 PE=1 SV=1	tr|A0A1Q9CVB0|A0A1Q9CVB0_SYMMI	0	Luminal-binding protein 5 OS=Symbiodinium microadriaticum GN=BIP5 PE=3 SV=1	gb|OLP86850.1|	0	Luminal-binding protein 5 [Symbiodinium microadriaticum]
Sfitti_g490	sp|Q8GU20|SG1_RAUSE	6.85e-59	Strictosidine-O-beta-D-glucosidase OS=Rauvolfia serpentina GN=SGR1 PE=1 SV=1	tr|A0A1Q9CB63|A0A1Q9CB63_SYMMI	2.5e-156	Strictosidine-O-beta-D-glucosidase OS=Symbiodinium microadriaticum GN=SGR1 PE=4 SV=1	gb|OLP80158.1|	3.87e-156	Strictosidine-O-beta-D-glucosidase [Symbiodinium microadriaticum]
Sfitti_g491	NA	NA	NA	NA	NA	NA	NA	NA	NA
Sfitti_g492	NA	NA	NA	NA	NA	NA	NA	NA	NA
Sfitti_g493	NA	NA	NA	tr|A0A1Q9C430|A0A1Q9C430_SYMMI	5.91e-154	Uncharacterized protein OS=Symbiodinium microadriaticum GN=AK812_SmicGene42267 PE=4 SV=1	gb|OLP77655.1|	9.16e-154	hypothetical protein AK812_SmicGene42267 [Symbiodinium microadriaticum]
Sfitti_g494	NA	NA	NA	tr|A0A1Q9EHY8|A0A1Q9EHY8_SYMMI	0	Serine/threonine-protein kinase pkn1 OS=Symbiodinium microadriaticum GN=pkn1 PE=4 SV=1	gb|OLQ07040.1|	0	Serine/threonine-protein kinase pkn1 [Symbiodinium microadriaticum]
Sfitti_g495	sp|Q9V4M2|WECH_DROME	8.84e-09	Protein wech OS=Drosophila melanogaster GN=wech PE=1 SV=2	tr|A0A1Q9ENZ5|A0A1Q9ENZ5_SYMMI	0	Thioredoxin-like protein 4A OS=Symbiodinium microadriaticum GN=Txnl4a PE=4 SV=1	gb|OLQ09143.1|	0	Thioredoxin-like protein 4A [Symbiodinium microadriaticum]
Sfitti_g496	NA	NA	NA	tr|A0A1Q9ENY6|A0A1Q9ENY6_SYMMI	1.61e-62	Uncharacterized protein YqeH OS=Symbiodinium microadriaticum GN=yqeH PE=4 SV=1	gb|OLQ09149.1|	2.5e-62	Uncharacterized protein YqeH [Symbiodinium microadriaticum]
Sfitti_g497	NA	NA	NA	tr|A0A1Q9ENY6|A0A1Q9ENY6_SYMMI	0	Uncharacterized protein YqeH OS=Symbiodinium microadriaticum GN=yqeH PE=4 SV=1	gb|OLQ09149.1|	0	Uncharacterized protein YqeH [Symbiodinium microadriaticum]
Sfitti_g498	sp|A6GWI6|TRMN6_FLAPJ	1.29e-11	tRNA1(Val) (adenine(37)-N6)-methyltransferase OS=Flavobacterium psychrophilum (strain JIP02/86 / ATCC 49511) GN=FP0346 PE=3 SV=1	tr|A0A1Q9D8N6|A0A1Q9D8N6_SYMMI	4.49e-89	Calcium-dependent protein kinase 28 OS=Symbiodinium microadriaticum GN=CPK28 PE=4 SV=1	gb|OLP91530.1|	6.96e-89	Calcium-dependent protein kinase 28 [Symbiodinium microadriaticum]
Sfitti_g499	NA	NA	NA	NA	NA	NA	NA	NA	NA
Sfitti_g500	sp|Q5F478|ANR44_CHICK	1.12e-11	Serine/threonine-protein phosphatase 6 regulatory ankyrin repeat subunit B OS=Gallus gallus GN=ANKRD44 PE=2 SV=1	tr|A0A1Q9DWX3|A0A1Q9DWX3_SYMMI	5.38e-108	Serine/threonine-protein phosphatase 6 regulatory ankyrin repeat subunit B OS=Symbiodinium microadriaticum GN=Ankrd44 PE=4 SV=1	gb|OLP99672.1|	8.34e-108	Serine/threonine-protein phosphatase 6 regulatory ankyrin repeat subunit B [Symbiodinium microadriaticum]
Sfitti_g501	sp|P0DKC3|PGP1A_ARATH	2.68e-108	Phosphoglycolate phosphatase 1A, chloroplastic OS=Arabidopsis thaliana GN=PGLP1A PE=1 SV=1	tr|A0A1Q9DWY5|A0A1Q9DWY5_SYMMI	0	Phosphoglycolate phosphatase 1B, chloroplastic OS=Symbiodinium microadriaticum GN=PGLP1B PE=4 SV=1	gb|OLP99671.1|	0	Phosphoglycolate phosphatase 1B, chloroplastic [Symbiodinium microadriaticum]
Sfitti_g502	NA	NA	NA	NA	NA	NA	NA	NA	NA
Sfitti_g503	NA	NA	NA	NA	NA	NA	NA	NA	NA
Sfitti_g504	NA	NA	NA	tr|A0A1Q9CFL0|A0A1Q9CFL0_SYMMI	1.6e-62	NADP-dependent malic enzyme OS=Symbiodinium microadriaticum GN=ME1 PE=4 SV=1	gb|OLP81637.1|	2.49e-62	NADP-dependent malic enzyme [Symbiodinium microadriaticum]
Sfitti_g505	NA	NA	NA	tr|A0A1Q9CAL5|A0A1Q9CAL5_SYMMI	2.62e-152	Uncharacterized protein OS=Symbiodinium microadriaticum GN=AK812_SmicGene39688 PE=4 SV=1	gb|OLP79965.1|	4.05e-152	putative protein phosphatase 2C 6 [Symbiodinium microadriaticum]
Sfitti_g506	NA	NA	NA	tr|A0A1Q9CAN5|A0A1Q9CAN5_SYMMI	0	4-hydroxy-3-methylbut-2-enyl diphosphate reductase OS=Symbiodinium microadriaticum GN=ispH PE=4 SV=1	gb|OLP79971.1|	0	4-hydroxy-3-methylbut-2-enyl diphosphate reductase [Symbiodinium microadriaticum]
Sfitti_g507	NA	NA	NA	tr|A0A1Q9CWY8|A0A1Q9CWY8_SYMMI	4.82e-68	Nucleoporin OS=Symbiodinium microadriaticum GN=NUP116 PE=4 SV=1	gb|OLP87436.1|	7.48e-68	Nucleoporin [Symbiodinium microadriaticum]
Sfitti_g508	NA	NA	NA	tr|A0A1Q9CE29|A0A1Q9CE29_SYMMI	1.8e-93	Pirin-1 OS=Symbiodinium microadriaticum GN=PRN1 PE=3 SV=1	gb|OLP81199.1|	2.78e-93	Pirin-1 [Symbiodinium microadriaticum]
Sfitti_g509	sp|Q8N6W0|CELF5_HUMAN	4.5e-16	CUGBP Elav-like family member 5 OS=Homo sapiens GN=CELF5 PE=1 SV=1	tr|A0A1Q9CED6|A0A1Q9CED6_SYMMI	2.91e-116	CUGBP Elav-like family member 4 OS=Symbiodinium microadriaticum GN=CELF4 PE=4 SV=1	gb|OLP81197.1|	4.5e-116	CUGBP Elav-like family member 4 [Symbiodinium microadriaticum]
Sfitti_g510	NA	NA	NA	tr|A0A1Q9CE96|A0A1Q9CE96_SYMMI	1.69e-179	RAC family serine/threonine-protein kinase-like OS=Symbiodinium microadriaticum GN=pkbA PE=4 SV=1	gb|OLP81241.1|	2.63e-179	RAC family serine/threonine-protein kinase-like [Symbiodinium microadriaticum]
Sfitti_g511	NA	NA	NA	tr|A0A1Q9CE81|A0A1Q9CE81_SYMMI	0	Uncharacterized protein OS=Symbiodinium microadriaticum GN=AK812_SmicGene38237 PE=4 SV=1	gb|OLP81244.1|	0	hypothetical protein AK812_SmicGene38237 [Symbiodinium microadriaticum]
Sfitti_g512	sp|Q9ZD95|UVRD_RICPR	1.04e-13	Probable DNA helicase II homolog OS=Rickettsia prowazekii (strain Madrid E) GN=uvrD PE=3 SV=1	tr|A0A1Q9DP06|A0A1Q9DP06_SYMMI	1.87e-118	ATP-dependent DNA helicase PcrA OS=Symbiodinium microadriaticum GN=pcrA PE=4 SV=1	gb|OLP96906.1|	2.9e-118	ATP-dependent DNA helicase PcrA [Symbiodinium microadriaticum]
Sfitti_g513	sp|B9EY52|KN13B_ORYSJ	8.01e-33	Kinesin-like protein KIN-13B OS=Oryza sativa subsp. japonica GN=KIN13B PE=2 SV=2	tr|A0A1Q9DP16|A0A1Q9DP16_SYMMI	0	Diatom spindle kinesin-1 OS=Symbiodinium microadriaticum GN=DSK1 PE=3 SV=1	gb|OLP96917.1|	0	Diatom spindle kinesin-1 [Symbiodinium microadriaticum]
Sfitti_g514	NA	NA	NA	tr|A0A1Q9E9Q6|A0A1Q9E9Q6_SYMMI	0	Vegetative incompatibility protein HET-E-1 OS=Symbiodinium microadriaticum GN=HET-E1 PE=4 SV=1	gb|OLQ04138.1|	0	Vegetative incompatibility protein HET-E-1 [Symbiodinium microadriaticum]
Sfitti_g515	sp|O45924|ODBA_CAEEL	4.31e-110	2-oxoisovalerate dehydrogenase subunit alpha, mitochondrial OS=Caenorhabditis elegans GN=bckd-1A PE=1 SV=2	tr|A0A1Q9DKM3|A0A1Q9DKM3_SYMMI	0	Pyruvate kinase OS=Symbiodinium microadriaticum GN=PYK PE=3 SV=1	gb|OLP95698.1|	0	Pyruvate kinase [Symbiodinium microadriaticum]
Sfitti_g516	NA	NA	NA	tr|A0A1Q9D6K2|A0A1Q9D6K2_SYMMI	3.95e-98	Uncharacterized protein OS=Symbiodinium microadriaticum GN=AK812_SmicGene27558 PE=4 SV=1	gb|OLP90819.1|	6.11e-98	hypothetical protein AK812_SmicGene27558 [Symbiodinium microadriaticum]
Sfitti_g517	sp|Q86W34|AMZ2_HUMAN	1.53e-07	Archaemetzincin-2 OS=Homo sapiens GN=AMZ2 PE=1 SV=2	tr|A0A1Q9CV05|A0A1Q9CV05_SYMMI	1.37e-76	Ankyrin-3 OS=Symbiodinium microadriaticum GN=ANK3 PE=4 SV=1	gb|OLP86729.1|	2.12e-76	Ankyrin-3 [Symbiodinium microadriaticum]
Sfitti_g518	sp|Q28620|NPT2A_RABIT	5.23e-74	Sodium-dependent phosphate transport protein 2A OS=Oryctolagus cuniculus GN=SLC34A1 PE=2 SV=1	tr|A0A1Q9CUX8|A0A1Q9CUX8_SYMMI	0	Sodium-dependent phosphate transport protein 2A OS=Symbiodinium microadriaticum GN=SLC34A1 PE=4 SV=1	gb|OLP86724.1|	0	Sodium-dependent phosphate transport protein 2A [Symbiodinium microadriaticum]
Sfitti_g519	NA	NA	NA	NA	NA	NA	NA	NA	NA
Sfitti_g520	NA	NA	NA	tr|A0A1Q9C1H8|A0A1Q9C1H8_SYMMI	0	KDEL motif-containing protein 1 OS=Symbiodinium microadriaticum GN=Kdelc1 PE=4 SV=1	gb|OLP76760.1|	0	KDEL motif-containing protein 1 [Symbiodinium microadriaticum]
Sfitti_g521	NA	NA	NA	tr|A0A1Q9DBL2|A0A1Q9DBL2_SYMMI	2.09e-30	Uncharacterized protein OS=Symbiodinium microadriaticum GN=AK812_SmicGene25681 PE=4 SV=1	gb|OLP92495.1|	3.24e-30	hypothetical protein AK812_SmicGene25681 [Symbiodinium microadriaticum]
Sfitti_g522	NA	NA	NA	tr|A0A1Q9DBL2|A0A1Q9DBL2_SYMMI	4.17e-88	Uncharacterized protein OS=Symbiodinium microadriaticum GN=AK812_SmicGene25681 PE=4 SV=1	gb|OLP92495.1|	6.46e-88	hypothetical protein AK812_SmicGene25681 [Symbiodinium microadriaticum]
Sfitti_g523	sp|Q9TKZ1|CYF_NEPOL	2.12e-101	Cytochrome f OS=Nephroselmis olivacea GN=petA PE=3 SV=1	tr|A0A1Q9DHT8|A0A1Q9DHT8_SYMMI	0	Apocytochrome f OS=Symbiodinium microadriaticum GN=petA PE=4 SV=1	gb|OLP94723.1|	0	Apocytochrome f [Symbiodinium microadriaticum]
Sfitti_g524	NA	NA	NA	NA	NA	NA	NA	NA	NA
Sfitti_g525	sp|B9DFR3|PAE9_ARATH	1.94e-28	Pectin acetylesterase 9 OS=Arabidopsis thaliana GN=PAE9 PE=2 SV=1	tr|A0A0M0JYD7|A0A0M0JYD7_9EUKA	1.87e-57	Uncharacterized protein OS=Chrysochromulina sp. CCMP291 GN=Ctob_009027 PE=4 SV=1	gb|KOO31579.1|	2.9e-57	hypothetical protein Ctob_009027 [Chrysochromulina sp. CCMP291]
Sfitti_g526	sp|O02776|PARG_BOVIN	4.93e-22	Poly(ADP-ribose) glycohydrolase OS=Bos taurus GN=PARG PE=1 SV=1	tr|A0A1Q9CW34|A0A1Q9CW34_SYMMI	0	Poly(ADP-ribose) glycohydrolase OS=Symbiodinium microadriaticum GN=PARG PE=4 SV=1	gb|OLP87131.1|	0	Poly(ADP-ribose) glycohydrolase [Symbiodinium microadriaticum]
Sfitti_g527	sp|Q9VCA8|ANKHM_DROME	4.48e-07	Ankyrin repeat and KH domain-containing protein mask OS=Drosophila melanogaster GN=mask PE=1 SV=2	tr|A0A1Q9ET56|A0A1Q9ET56_SYMMI	3.41e-08	DeSI-like protein OS=Symbiodinium microadriaticum GN=AK812_SmicGene5685 PE=4 SV=1	gb|OLQ10613.1|	5.28e-08	DeSI-like protein [Symbiodinium microadriaticum]
Sfitti_g528	NA	NA	NA	tr|A0A1Q9DR34|A0A1Q9DR34_SYMMI	0	Polyphosphatidylinositol phosphatase INP53 OS=Symbiodinium microadriaticum GN=INP53 PE=4 SV=1	gb|OLP97647.1|	0	Polyphosphatidylinositol phosphatase INP53 [Symbiodinium microadriaticum]
Sfitti_g529	NA	NA	NA	tr|A0A1Q9ES80|A0A1Q9ES80_SYMMI	1.74e-66	Peptidylprolyl isomerase OS=Symbiodinium microadriaticum GN=PCKR1 PE=4 SV=1	gb|OLQ10279.1|	2.7e-66	Peptidyl-prolyl cis-trans isomerase [Symbiodinium microadriaticum]
Sfitti_g530	NA	NA	NA	tr|A0A1Q9DK85|A0A1Q9DK85_SYMMI	0	Ankyrin-3 OS=Symbiodinium microadriaticum GN=ANK3 PE=4 SV=1	gb|OLP95592.1|	0	Ankyrin-3 [Symbiodinium microadriaticum]
Sfitti_g531	sp|Q94HW2|POLR1_ARATH	5.83e-20	Retrovirus-related Pol polyprotein from transposon RE1 OS=Arabidopsis thaliana GN=RE1 PE=2 SV=1	tr|A0A1Q9DRA7|A0A1Q9DRA7_SYMMI	0	Uncharacterized protein OS=Symbiodinium microadriaticum GN=AK812_SmicGene19935 PE=4 SV=1	gb|OLP97695.1|	0	hypothetical protein AK812_SmicGene19935 [Symbiodinium microadriaticum]
Sfitti_g532	NA	NA	NA	tr|A0A1Q9CVD4|A0A1Q9CVD4_SYMMI	5.76e-97	Uncharacterized protein OS=Symbiodinium microadriaticum GN=AK812_SmicGene32030 PE=4 SV=1	gb|OLP86849.1|	8.93e-97	hypothetical protein AK812_SmicGene32030 [Symbiodinium microadriaticum]
Sfitti_g533	NA	NA	NA	tr|A0A1Q9C044|A0A1Q9C044_SYMMI	7.34e-83	Uncharacterized protein OS=Symbiodinium microadriaticum GN=AK812_SmicGene43794 PE=4 SV=1	gb|OLP76291.1|	1.14e-82	hypothetical protein AK812_SmicGene43794 [Symbiodinium microadriaticum]
Sfitti_g534	NA	NA	NA	tr|A0A1Q9EF48|A0A1Q9EF48_SYMMI	1.05e-66	Copia protein OS=Symbiodinium microadriaticum GN=GIP PE=4 SV=1	gb|OLQ06043.1|	1.62e-66	Copia protein [Symbiodinium microadriaticum]
Sfitti_g535	sp|P16423|POLR_DROME	2.79e-07	Retrovirus-related Pol polyprotein from type-2 retrotransposable element R2DM OS=Drosophila melanogaster GN=pol PE=3 SV=1	tr|A0A1Q9EPY7|A0A1Q9EPY7_SYMMI	3.46e-54	Uncharacterized protein OS=Symbiodinium microadriaticum GN=AK812_SmicGene6901 PE=4 SV=1	gb|OLQ09496.1|	5.36e-54	hypothetical protein AK812_SmicGene6901 [Symbiodinium microadriaticum]
Sfitti_g536	NA	NA	NA	NA	NA	NA	NA	NA	NA
Sfitti_g537	sp|Q4FVG3|UBIG_PSYA2	5.71e-07	Ubiquinone biosynthesis O-methyltransferase OS=Psychrobacter arcticus (strain DSM 17307 / 273-4) GN=ubiG PE=3 SV=2	tr|A0A1Q9CDN6|A0A1Q9CDN6_SYMMI	8.56e-107	Uncharacterized protein OS=Symbiodinium microadriaticum GN=AK812_SmicGene38473 PE=4 SV=1	gb|OLP81032.1|	1.33e-106	hypothetical protein AK812_SmicGene38473 [Symbiodinium microadriaticum]
Sfitti_g538	NA	NA	NA	NA	NA	NA	NA	NA	NA
Sfitti_g539	NA	NA	NA	tr|A0A1Q9EFK6|A0A1Q9EFK6_SYMMI	0	Carbon catabolite repressor protein 4-like 1 OS=Symbiodinium microadriaticum GN=CCR4-1 PE=4 SV=1	gb|OLQ06215.1|	0	Carbon catabolite repressor protein 4-like 1 [Symbiodinium microadriaticum]
Sfitti_g540	NA	NA	NA	tr|A0A1Q9EFQ3|A0A1Q9EFQ3_SYMMI	1.62e-116	Uncharacterized protein OS=Symbiodinium microadriaticum GN=AK812_SmicGene10525 PE=4 SV=1	gb|OLQ06218.1|	2.5e-116	hypothetical protein AK812_SmicGene10525 [Symbiodinium microadriaticum]
Sfitti_g541	sp|Q9SIC9|PP178_ARATH	4.1e-39	Pentatricopeptide repeat-containing protein At2g31400, chloroplastic OS=Arabidopsis thaliana GN=At2g31400 PE=2 SV=1	tr|A0A1Q9CB55|A0A1Q9CB55_SYMMI	0	Pentatricopeptide repeat-containing protein, chloroplastic OS=Symbiodinium microadriaticum GN=AK812_SmicGene39458 PE=4 SV=1	gb|OLP80162.1|	0	Pentatricopeptide repeat-containing protein, chloroplastic [Symbiodinium microadriaticum]
Sfitti_g542	sp|Q5RIA9|CBWD5_HUMAN	4.41e-40	COBW domain-containing protein 5 OS=Homo sapiens GN=CBWD5 PE=2 SV=1	tr|L1JNS5|L1JNS5_GUITH	7.24e-84	Uncharacterized protein OS=Guillardia theta CCMP2712 GN=GUITHDRAFT_157306 PE=4 SV=1	ref|XP_023281184.1|	7.31e-87	COBW domain-containing protein 1-like [Seriola lalandi dorsalis]
Sfitti_g543	sp|O32449|PIP_SERMA	1.69e-66	Proline iminopeptidase OS=Serratia marcescens GN=pip PE=1 SV=1	tr|A0A1Q9CUK9|A0A1Q9CUK9_SYMMI	0	Proline iminopeptidase OS=Symbiodinium microadriaticum GN=pip PE=4 SV=1	gb|OLP86589.1|	0	Proline iminopeptidase [Symbiodinium microadriaticum]
Sfitti_g544	NA	NA	NA	tr|A0A1Q9DA73|A0A1Q9DA73_SYMMI	2.82e-129	Uncharacterized protein OS=Symbiodinium microadriaticum GN=AK812_SmicGene26194 PE=4 SV=1	gb|OLP92040.1|	4.37e-129	hypothetical protein AK812_SmicGene26194 [Symbiodinium microadriaticum]
Sfitti_g545	NA	NA	NA	tr|A0A1Q9E8K9|A0A1Q9E8K9_SYMMI	9.85e-11	Uncharacterized protein (Fragment) OS=Symbiodinium microadriaticum GN=AK812_SmicGene13250 PE=4 SV=1	gb|OLQ03751.1|	1.53e-10	hypothetical protein AK812_SmicGene13250, partial [Symbiodinium microadriaticum]
Sfitti_g546	NA	NA	NA	tr|A0A1Q9EGA7|A0A1Q9EGA7_SYMMI	9.23e-28	Uncharacterized protein OS=Symbiodinium microadriaticum GN=AK812_SmicGene10290 PE=4 SV=1	gb|OLQ06417.1|	1.43e-27	hypothetical protein AK812_SmicGene10290 [Symbiodinium microadriaticum]
Sfitti_g547	NA	NA	NA	tr|A0A1Q9CR95|A0A1Q9CR95_SYMMI	1.46e-130	LINE-1 retrotransposable element ORF2 protein OS=Symbiodinium microadriaticum GN=AK812_SmicGene33585 PE=4 SV=1	gb|OLP85407.1|	2.26e-130	LINE-1 retrotransposable element ORF2 protein [Symbiodinium microadriaticum]
Sfitti_g548	NA	NA	NA	tr|A0A1Q9ETE8|A0A1Q9ETE8_SYMMI	6.98e-96	Cleavage and polyadenylation specificity factor subunit 5 OS=Symbiodinium microadriaticum GN=cpsf5 PE=4 SV=1	gb|OLQ10696.1|	1.08e-95	Cleavage and polyadenylation specificity factor subunit 5 [Symbiodinium microadriaticum]
Sfitti_g549	NA	NA	NA	tr|A0A1Q9CVT4|A0A1Q9CVT4_SYMMI	5.44e-118	Mitochondrial phosphate carrier protein OS=Symbiodinium microadriaticum GN=MIR1 PE=3 SV=1	gb|OLP87017.1|	8.43e-118	Mitochondrial phosphate carrier protein [Symbiodinium microadriaticum]
Sfitti_g550	sp|Q00578|RAD25_YEAST	1.92e-14	General transcription and DNA repair factor IIH helicase subunit XPB OS=Saccharomyces cerevisiae (strain ATCC 204508 / S288c) GN=SSL2 PE=1 SV=1	tr|A0A1Q9DNZ6|A0A1Q9DNZ6_SYMMI	0	Phosphatidylinositol 4-phosphate 5-kinase 2 OS=Symbiodinium microadriaticum GN=PIP5K2 PE=4 SV=1	gb|OLP96860.1|	0	Phosphatidylinositol 4-phosphate 5-kinase 2 [Symbiodinium microadriaticum]
Sfitti_g551	NA	NA	NA	tr|A0A1Q9DIM7|A0A1Q9DIM7_SYMMI	1.47e-110	ATP-dependent RNA helicase SUB2 OS=Symbiodinium microadriaticum GN=SUB2 PE=4 SV=1	gb|OLP95014.1|	2.28e-110	ATP-dependent RNA helicase SUB2 [Symbiodinium microadriaticum]
Sfitti_g552	sp|Q9P959|AOX_EMENI	6.13e-71	Alternative oxidase, mitochondrial OS=Emericella nidulans (strain FGSC A4 / ATCC 38163 / CBS 112.46 / NRRL 194 / M139) GN=alxA PE=3 SV=2	tr|A0A1Q9DIM3|A0A1Q9DIM3_SYMMI	0	Alternative oxidase, mitochondrial OS=Symbiodinium microadriaticum GN=alxA PE=4 SV=1	gb|OLP95015.1|	0	Alternative oxidase, mitochondrial [Symbiodinium microadriaticum]
Sfitti_g553	NA	NA	NA	tr|A0A1Q9DIM3|A0A1Q9DIM3_SYMMI	4.9e-63	Alternative oxidase, mitochondrial OS=Symbiodinium microadriaticum GN=alxA PE=4 SV=1	gb|OLP95015.1|	7.59e-63	Alternative oxidase, mitochondrial [Symbiodinium microadriaticum]
Sfitti_g554	NA	NA	NA	NA	NA	NA	NA	NA	NA
Sfitti_g555	NA	NA	NA	tr|A0A1Q9EC75|A0A1Q9EC75_SYMMI	1.35e-138	Uncharacterized protein OS=Symbiodinium microadriaticum GN=AK812_SmicGene11836 PE=4 SV=1	gb|OLQ05019.1|	2.09e-138	hypothetical protein AK812_SmicGene11836 [Symbiodinium microadriaticum]
Sfitti_g556	NA	NA	NA	tr|A0A1Q9D021|A0A1Q9D021_SYMMI	3.05e-126	Cystathionine beta-synthase OS=Symbiodinium microadriaticum GN=CBS PE=4 SV=1	gb|OLP88526.1|	4.72e-126	Cystathionine beta-synthase [Symbiodinium microadriaticum]
Sfitti_g557	sp|Q6AWW5|Y5262_ARATH	6.97e-11	Ankyrin repeat-containing protein At5g02620 OS=Arabidopsis thaliana GN=At5g02620 PE=1 SV=1	tr|A0A1Q9EBJ0|A0A1Q9EBJ0_SYMMI	0	Ankyrin repeat-containing protein OS=Symbiodinium microadriaticum GN=AK812_SmicGene12039 PE=4 SV=1	gb|OLQ04773.1|	0	Ankyrin repeat-containing protein [Symbiodinium microadriaticum]
Sfitti_g558	NA	NA	NA	NA	NA	NA	NA	NA	NA
Sfitti_g559	NA	NA	NA	tr|R1CIK7|R1CIK7_EMIHU	6.2e-21	Uncharacterized protein OS=Emiliania huxleyi GN=EMIHUDRAFT_95337 PE=4 SV=1	gb|EOD22688.1|	9.61e-21	hypothetical protein EMIHUDRAFT_95337 [Emiliania huxleyi CCMP1516]
Sfitti_g560	NA	NA	NA	tr|A0A1Q9DI00|A0A1Q9DI00_SYMMI	0	Proteasome endopeptidase complex OS=Symbiodinium microadriaticum GN=PAC1 PE=3 SV=1	gb|OLP94730.1|	0	Proteasome subunit alpha type-4-A [Symbiodinium microadriaticum]
Sfitti_g561	NA	NA	NA	tr|A0A1Q9CQZ6|A0A1Q9CQZ6_SYMMI	1.23e-146	Uncharacterized protein OS=Symbiodinium microadriaticum GN=AK812_SmicGene33666 PE=4 SV=1	gb|OLP85334.1|	1.9e-146	hypothetical protein AK812_SmicGene33666 [Symbiodinium microadriaticum]
Sfitti_g562	sp|P42791|RL182_ARATH	5.42e-40	60S ribosomal protein L18-2 OS=Arabidopsis thaliana GN=RPL18B PE=1 SV=2	tr|A0A1Q9CQY9|A0A1Q9CQY9_SYMMI	2.34e-62	60S ribosomal protein L18 OS=Symbiodinium microadriaticum GN=RPL18 PE=4 SV=1	gb|OLP85344.1|	3.63e-62	60S ribosomal protein L18 [Symbiodinium microadriaticum]
Sfitti_g563	NA	NA	NA	tr|A0A1Q9CR10|A0A1Q9CR10_SYMMI	4.34e-129	Uncharacterized protein OS=Symbiodinium microadriaticum GN=AK812_SmicGene33674 PE=4 SV=1	gb|OLP85350.1|	6.73e-129	hypothetical protein AK812_SmicGene33674 [Symbiodinium microadriaticum]
Sfitti_g564	NA	NA	NA	tr|A0A1Q9C3G6|A0A1Q9C3G6_SYMMI	6.69e-55	Uncharacterized protein OS=Symbiodinium microadriaticum GN=AK812_SmicGene42472 PE=4 SV=1	gb|OLP77464.1|	1.04e-54	hypothetical protein AK812_SmicGene42472 [Symbiodinium microadriaticum]
Sfitti_g565	NA	NA	NA	tr|A0A1Q9D1C9|A0A1Q9D1C9_SYMMI	8.18e-16	Uncharacterized protein OS=Symbiodinium microadriaticum GN=AK812_SmicGene29633 PE=4 SV=1	gb|OLP88953.1|	1.27e-15	hypothetical protein AK812_SmicGene29633 [Symbiodinium microadriaticum]
Sfitti_g566	NA	NA	NA	tr|A0A1Q9E7P2|A0A1Q9E7P2_SYMMI	1.18e-69	Leucine-rich repeat protein SHOC-2 OS=Symbiodinium microadriaticum GN=SHOC2 PE=4 SV=1	gb|OLQ03434.1|	1.83e-69	Leucine-rich repeat protein SHOC-2 [Symbiodinium microadriaticum]
Sfitti_g567	NA	NA	NA	tr|A0A1Q9E7N4|A0A1Q9E7N4_SYMMI	3.52e-122	Uncharacterized protein OS=Symbiodinium microadriaticum GN=AK812_SmicGene13604 PE=4 SV=1	gb|OLQ03433.1|	5.45e-122	hypothetical protein AK812_SmicGene13604 [Symbiodinium microadriaticum]
Sfitti_g568	NA	NA	NA	tr|A0A1Q9D6G6|A0A1Q9D6G6_SYMMI	6.47e-12	Palmitoyl-monogalactosyldiacylglycerol delta-7 desaturase, chloroplastic OS=Symbiodinium microadriaticum GN=ADS3 PE=4 SV=1	gb|OLP90707.1|	1e-11	Palmitoyl-monogalactosyldiacylglycerol delta-7 desaturase, chloroplastic [Symbiodinium microadriaticum]
Sfitti_g569	sp|Q75K12|NT5D_DICDI	2.13e-70	5'-nucleotidase domain-containing protein DDB_G0275467 OS=Dictyostelium discoideum GN=DDB_G0275467 PE=3 SV=1	tr|A0A1Q9CW47|A0A1Q9CW47_SYMMI	0	Uncharacterized protein OS=Symbiodinium microadriaticum GN=AK812_SmicGene31697 PE=4 SV=1	gb|OLP87115.1|	0	hypothetical protein AK812_SmicGene31697 [Symbiodinium microadriaticum]
Sfitti_g570	NA	NA	NA	tr|A0A1Q9D3N6|A0A1Q9D3N6_SYMMI	1.05e-157	Uncharacterized protein OS=Symbiodinium microadriaticum GN=AK812_SmicGene28758 PE=4 SV=1	gb|OLP89757.1|	1.62e-157	hypothetical protein AK812_SmicGene28758 [Symbiodinium microadriaticum]
Sfitti_g571	sp|Q56YP2|PI5K1_ARATH	2.06e-10	Phosphatidylinositol 4-phosphate 5-kinase 1 OS=Arabidopsis thaliana GN=PIP5K1 PE=1 SV=1	tr|A0A1Q9EJM4|A0A1Q9EJM4_SYMMI	1.92e-162	MORN repeat-containing protein 3 OS=Symbiodinium microadriaticum GN=MORN3 PE=4 SV=1	gb|OLQ07615.1|	2.98e-162	MORN repeat-containing protein 3 [Symbiodinium microadriaticum]
Sfitti_g572	sp|Q8W117|SMU1_ARATH	7.4e-81	Suppressor of mec-8 and unc-52 protein homolog 1 OS=Arabidopsis thaliana GN=SMU1 PE=1 SV=1	tr|A0A1Q9DCE8|A0A1Q9DCE8_SYMMI	2.71e-147	WD40 repeat-containing protein SMU1 OS=Symbiodinium microadriaticum GN=SMU1 PE=4 SV=1	gb|OLP92858.1|	4.2e-147	WD40 repeat-containing protein SMU1 [Symbiodinium microadriaticum]
Sfitti_g573	sp|Q09575|YRD6_CAEEL	2.62e-26	Uncharacterized protein K02A2.6 OS=Caenorhabditis elegans GN=K02A2.6 PE=4 SV=1	tr|A0A2B4RE50|A0A2B4RE50_STYPI	6.74e-108	Transposon Ty3-G Gag-Pol polyprotein OS=Stylophora pistillata GN=TY3B-G PE=4 SV=1	gb|PFX14760.1|	1.04e-107	Transposon Ty3-G Gag-Pol polyprotein [Stylophora pistillata]
Sfitti_g574	NA	NA	NA	tr|A0A1Q9EU97|A0A1Q9EU97_SYMMI	4.3e-31	Putative membrane protein OS=Symbiodinium microadriaticum GN=AK812_SmicGene5213 PE=4 SV=1	gb|OLQ11005.1|	6.66e-31	putative membrane protein [Symbiodinium microadriaticum]
Sfitti_g575	sp|Q149C2|MIPT3_MOUSE	1.09e-19	TRAF3-interacting protein 1 OS=Mus musculus GN=Traf3ip1 PE=1 SV=2	tr|A0A0G4FF46|A0A0G4FF46_VITBC	1.78e-34	Uncharacterized protein OS=Vitrella brassicaformis (strain CCMP3155) GN=Vbra_5800 PE=4 SV=1	emb|CEM11687.1|	2.76e-34	unnamed protein product [Vitrella brassicaformis CCMP3155]
Sfitti_g576	sp|Q02735|CAPP_MEDSA	2.73e-130	Phosphoenolpyruvate carboxylase OS=Medicago sativa GN=PEPC PE=2 SV=1	tr|A0A1Q9E9C4|A0A1Q9E9C4_SYMMI	0	Phosphoenolpyruvate carboxylase, housekeeping isozyme OS=Symbiodinium microadriaticum GN=PPC16 PE=4 SV=1	gb|OLQ04019.1|	0	Phosphoenolpyruvate carboxylase, housekeeping isozyme [Symbiodinium microadriaticum]
Sfitti_g577	sp|Q54BF6|MCFN_DICDI	2.7e-21	Mitochondrial substrate carrier family protein N OS=Dictyostelium discoideum GN=mcfN PE=1 SV=2	tr|A0A1Q9DIS0|A0A1Q9DIS0_SYMMI	1.28e-165	Mitochondrial substrate carrier family protein N OS=Symbiodinium microadriaticum GN=mcfN PE=3 SV=1	gb|OLP95053.1|	1.99e-165	Mitochondrial substrate carrier family protein N [Symbiodinium microadriaticum]
Sfitti_g578	NA	NA	NA	tr|A0A1Q9DR33|A0A1Q9DR33_SYMMI	0	Putative ribulose bisphosphate carboxylase-like protein OS=Symbiodinium microadriaticum GN=rbcG PE=4 SV=1	gb|OLP97639.1|	0	putative ribulose bisphosphate carboxylase-like protein [Symbiodinium microadriaticum]
Sfitti_g579	NA	NA	NA	tr|A0A1Q9DLH9|A0A1Q9DLH9_SYMMI	0	Fimbrin OS=Symbiodinium microadriaticum GN=fimA PE=4 SV=1	gb|OLP96018.1|	0	Fimbrin [Symbiodinium microadriaticum]
Sfitti_g580	sp|O74480|YQJ7_SCHPO	2.2e-37	Uncharacterized protein C1840.07c OS=Schizosaccharomyces pombe (strain 972 / ATCC 24843) GN=SPCC1840.07c PE=3 SV=1	tr|A0A1Q9DG39|A0A1Q9DG39_SYMMI	0	Uncharacterized protein OS=Symbiodinium microadriaticum GN=AK812_SmicGene23878 PE=3 SV=1	gb|OLP94125.1|	0	hypothetical protein AK812_SmicGene23878 [Symbiodinium microadriaticum]
Sfitti_g581	sp|Q7F0J0|CML13_ORYSJ	7.31e-06	Probable calcium-binding protein CML13 OS=Oryza sativa subsp. japonica GN=CML13 PE=2 SV=1	tr|A0A1Q9DG43|A0A1Q9DG43_SYMMI	7.43e-133	Centrin-4 OS=Symbiodinium microadriaticum GN=Cetn4 PE=4 SV=1	gb|OLP94123.1|	1.15e-132	Centrin-4 [Symbiodinium microadriaticum]
Sfitti_g582	NA	NA	NA	tr|A0A1Q9DX87|A0A1Q9DX87_SYMMI	4.11e-93	Sodium channel protein para OS=Symbiodinium microadriaticum GN=para PE=4 SV=1	gb|OLP99795.1|	6.36e-93	Sodium channel protein para [Symbiodinium microadriaticum]
Sfitti_g583	NA	NA	NA	tr|A0A1Q9DX87|A0A1Q9DX87_SYMMI	3.47e-68	Sodium channel protein para OS=Symbiodinium microadriaticum GN=para PE=4 SV=1	gb|OLP99795.1|	5.37e-68	Sodium channel protein para [Symbiodinium microadriaticum]
Sfitti_g584	NA	NA	NA	NA	NA	NA	NA	NA	NA
Sfitti_g585	NA	NA	NA	tr|A0A1Q9C509|A0A1Q9C509_SYMMI	6.13e-15	Uncharacterized protein OS=Symbiodinium microadriaticum GN=AK812_SmicGene41875 PE=4 SV=1	gb|OLP77997.1|	9.5e-15	hypothetical protein AK812_SmicGene41875 [Symbiodinium microadriaticum]
Sfitti_g586	NA	NA	NA	NA	NA	NA	NA	NA	NA
Sfitti_g587	NA	NA	NA	tr|A0A1Q9EPY4|A0A1Q9EPY4_SYMMI	1.24e-122	Uncharacterized protein OS=Symbiodinium microadriaticum GN=AK812_SmicGene6873 PE=4 SV=1	gb|OLQ09493.1|	1.93e-122	hypothetical protein AK812_SmicGene6873 [Symbiodinium microadriaticum]
Sfitti_g588	sp|Q02789|CAC1S_MOUSE	1.86e-07	Voltage-dependent L-type calcium channel subunit alpha-1S OS=Mus musculus GN=Cacna1s PE=1 SV=2	tr|A0A1Q9EQ34|A0A1Q9EQ34_SYMMI	7.1e-110	Sodium channel protein type 11 subunit alpha OS=Symbiodinium microadriaticum GN=Scn11a PE=4 SV=1	gb|OLQ09487.1|	1.1e-109	Sodium channel protein type 11 subunit alpha [Symbiodinium microadriaticum]
Sfitti_g589	sp|Q13231|CHIT1_HUMAN	4.23e-39	Chitotriosidase-1 OS=Homo sapiens GN=CHIT1 PE=1 SV=1	tr|A0A1Q9CTL2|A0A1Q9CTL2_SYMMI	0	Poly [ADP-ribose] polymerase OS=Symbiodinium microadriaticum GN=CUL1 PE=3 SV=1	gb|OLP86274.1|	0	Cullin-1 [Symbiodinium microadriaticum]
Sfitti_g590	sp|Q9FS88|MBCD_SOLTU	1.3e-36	2-methylacyl-CoA dehydrogenase, mitochondrial OS=Solanum tuberosum GN=2MBCD PE=1 SV=2	tr|A0A1Q9CW21|A0A1Q9CW21_SYMMI	1.91e-124	Long-chain specific acyl-CoA dehydrogenase, mitochondrial OS=Symbiodinium microadriaticum GN=Acadl PE=4 SV=1	gb|OLP87124.1|	2.96e-124	Long-chain specific acyl-CoA dehydrogenase, mitochondrial [Symbiodinium microadriaticum]
Sfitti_g591	sp|Q9UPU7|TBD2B_HUMAN	7e-43	TBC1 domain family member 2B OS=Homo sapiens GN=TBC1D2B PE=1 SV=2	tr|A0A1Q9CW27|A0A1Q9CW27_SYMMI	0	TBC1 domain family member 2B OS=Symbiodinium microadriaticum GN=TBC1D2B PE=4 SV=1	gb|OLP87126.1|	0	TBC1 domain family member 2B [Symbiodinium microadriaticum]
Sfitti_g592	NA	NA	NA	NA	NA	NA	NA	NA	NA
Sfitti_g593	NA	NA	NA	tr|A0A1Q9D6C5|A0A1Q9D6C5_SYMMI	6.28e-151	ATP-binding cassette sub-family D member 3 OS=Symbiodinium microadriaticum GN=Abcd3 PE=4 SV=1	gb|OLP90745.1|	9.73e-151	ATP-binding cassette sub-family D member 3 [Symbiodinium microadriaticum]
Sfitti_g594	sp|O15066|KIF3B_HUMAN	1.36e-19	Kinesin-like protein KIF3B OS=Homo sapiens GN=KIF3B PE=1 SV=1	tr|A0A1Q9E3I8|A0A1Q9E3I8_SYMMI	3.98e-55	DeSI-like protein OS=Symbiodinium microadriaticum GN=AK812_SmicGene15212 PE=4 SV=1	gb|OLQ01985.1|	6.17e-55	DeSI-like protein [Symbiodinium microadriaticum]
Sfitti_g595	NA	NA	NA	tr|A0A1Q9EJK0|A0A1Q9EJK0_SYMMI	4.03e-177	Uncharacterized protein OS=Symbiodinium microadriaticum GN=AK812_SmicGene8997 PE=4 SV=1	gb|OLQ07623.1|	6.25e-177	hypothetical protein AK812_SmicGene8997 [Symbiodinium microadriaticum]
Sfitti_g596	NA	NA	NA	NA	NA	NA	NA	NA	NA
Sfitti_g597	NA	NA	NA	tr|A0A1Q9CIZ9|A0A1Q9CIZ9_SYMMI	0	Voltage-dependent L-type calcium channel subunit alpha-1C OS=Symbiodinium microadriaticum GN=CACNA1C PE=4 SV=1	gb|OLP82893.1|	0	Voltage-dependent L-type calcium channel subunit alpha-1C [Symbiodinium microadriaticum]
Sfitti_g598	NA	NA	NA	NA	NA	NA	NA	NA	NA
Sfitti_g599	NA	NA	NA	tr|A0A1Q9E0M3|A0A1Q9E0M3_SYMMI	1.23e-100	Uncharacterized protein OS=Symbiodinium microadriaticum GN=AK812_SmicGene16339 PE=4 SV=1	gb|OLQ00963.1|	1.91e-100	hypothetical protein AK812_SmicGene16339 [Symbiodinium microadriaticum]
Sfitti_g600	NA	NA	NA	tr|A0A1Q9E0L5|A0A1Q9E0L5_SYMMI	2.67e-95	Zinc finger CCCH domain-containing protein 6 OS=Symbiodinium microadriaticum GN=Zc3h6 PE=4 SV=1	gb|OLQ00947.1|	4.14e-95	Zinc finger CCCH domain-containing protein 6 [Symbiodinium microadriaticum]
Sfitti_g601	NA	NA	NA	tr|A0A1Q9E0L5|A0A1Q9E0L5_SYMMI	3.59e-82	Zinc finger CCCH domain-containing protein 6 OS=Symbiodinium microadriaticum GN=Zc3h6 PE=4 SV=1	gb|OLQ00947.1|	5.56e-82	Zinc finger CCCH domain-containing protein 6 [Symbiodinium microadriaticum]
Sfitti_g602	NA	NA	NA	tr|A0A1Q9E0N0|A0A1Q9E0N0_SYMMI	3.35e-139	Ubiquitin carboxyl-terminal hydrolase 25 OS=Symbiodinium microadriaticum GN=Usp25 PE=3 SV=1	gb|OLQ00949.1|	5.19e-139	Ubiquitin carboxyl-terminal hydrolase 25 [Symbiodinium microadriaticum]
Sfitti_g603	sp|Q8IWX8|CHERP_HUMAN	8.95e-07	Calcium homeostasis endoplasmic reticulum protein OS=Homo sapiens GN=CHERP PE=1 SV=3	tr|A0A1Q9DDH6|A0A1Q9DDH6_SYMMI	9.9e-28	Calcium homeostasis endoplasmic reticulum protein OS=Symbiodinium microadriaticum GN=Cherp PE=4 SV=1	gb|OLP93273.1|	1.53e-27	Calcium homeostasis endoplasmic reticulum protein [Symbiodinium microadriaticum]
Sfitti_g604	NA	NA	NA	tr|A0A0G4GAI3|A0A0G4GAI3_VITBC	1.65e-15	Uncharacterized protein OS=Vitrella brassicaformis (strain CCMP3155) GN=Vbra_9791 PE=4 SV=1	emb|CEM25734.1|	2.56e-15	unnamed protein product [Vitrella brassicaformis CCMP3155]
Sfitti_g605	sp|Q9VJ34|GSTCD_DROME	6.19e-11	Glutathione S-transferase C-terminal domain-containing protein homolog OS=Drosophila melanogaster GN=CG10428 PE=2 SV=2	tr|A0A1Q9ENP4|A0A1Q9ENP4_SYMMI	0	Ubiquitin-conjugating enzyme variant MMS2 OS=Symbiodinium microadriaticum GN=MMS2 PE=3 SV=1	gb|OLQ09044.1|	0	Ubiquitin-conjugating enzyme variant MMS2 [Symbiodinium microadriaticum]
Sfitti_g606	NA	NA	NA	tr|A0A1Q9EK25|A0A1Q9EK25_SYMMI	6.05e-45	Uncharacterized protein OS=Symbiodinium microadriaticum GN=AK812_SmicGene8724 PE=4 SV=1	gb|OLQ07770.1|	9.37e-45	hypothetical protein AK812_SmicGene8724 [Symbiodinium microadriaticum]
Sfitti_g607	NA	NA	NA	tr|A0A1Q9EK25|A0A1Q9EK25_SYMMI	2.46e-69	Uncharacterized protein OS=Symbiodinium microadriaticum GN=AK812_SmicGene8724 PE=4 SV=1	gb|OLQ07770.1|	3.81e-69	hypothetical protein AK812_SmicGene8724 [Symbiodinium microadriaticum]
Sfitti_g608	NA	NA	NA	tr|A0A1Q9EK25|A0A1Q9EK25_SYMMI	2.46e-69	Uncharacterized protein OS=Symbiodinium microadriaticum GN=AK812_SmicGene8724 PE=4 SV=1	gb|OLQ07770.1|	3.81e-69	hypothetical protein AK812_SmicGene8724 [Symbiodinium microadriaticum]
Sfitti_g609	sp|O74343|YH2X_SCHPO	5.79e-36	Putative pseudouridine synthase C1A4.09 OS=Schizosaccharomyces pombe (strain 972 / ATCC 24843) GN=SPBC1A4.09 PE=3 SV=1	tr|A0A1Q9EK12|A0A1Q9EK12_SYMMI	0	Putative pseudouridine synthase C1A4.09 OS=Symbiodinium microadriaticum GN=SPBC1A4.09 PE=4 SV=1	gb|OLQ07772.1|	0	putative pseudouridine synthase C1A4.09 [Symbiodinium microadriaticum]
Sfitti_g610	NA	NA	NA	tr|A0A1Q9EJZ6|A0A1Q9EJZ6_SYMMI	5.4e-11	Piezo-type mechanosensitive ion channel component 2 OS=Symbiodinium microadriaticum GN=PIEZO2 PE=4 SV=1	gb|OLQ07774.1|	8.37e-11	Piezo-type mechanosensitive ion channel component 2 [Symbiodinium microadriaticum]
Sfitti_g611	NA	NA	NA	tr|A0A1Q9EK02|A0A1Q9EK02_SYMMI	9.34e-61	Voltage-dependent T-type calcium channel subunit alpha-1H OS=Symbiodinium microadriaticum GN=Cacna1h PE=4 SV=1	gb|OLQ07773.1|	1.45e-60	Voltage-dependent T-type calcium channel subunit alpha-1H [Symbiodinium microadriaticum]
Sfitti_g612	sp|O02623|PDK_ASCSU	2.23e-40	[Pyruvate dehydrogenase (acetyl-transferring)] kinase, mitochondrial OS=Ascaris suum PE=2 SV=1	tr|A0A1Q9DPK4|A0A1Q9DPK4_SYMMI	0	[Pyruvate dehydrogenase (Acetyl-transferring)] kinase, mitochondrial OS=Symbiodinium microadriaticum GN=PDK PE=4 SV=1	gb|OLP97094.1|	0	[Pyruvate dehydrogenase (acetyl-transferring)] kinase, mitochondrial [Symbiodinium microadriaticum]
Sfitti_g613	NA	NA	NA	tr|A0A1Q9EJ74|A0A1Q9EJ74_SYMMI	1.73e-175	Uncharacterized protein OS=Symbiodinium microadriaticum GN=AK812_SmicGene9147 PE=4 SV=1	gb|OLQ07465.1|	2.68e-175	hypothetical protein AK812_SmicGene9147 [Symbiodinium microadriaticum]
Sfitti_g614	NA	NA	NA	tr|A0A1Q9C0Y3|A0A1Q9C0Y3_SYMMI	1.55e-13	LINE-1 retrotransposable element ORF2 protein OS=Symbiodinium microadriaticum GN=Pol PE=4 SV=1	gb|OLP76583.1|	2.4e-13	LINE-1 retrotransposable element ORF2 protein [Symbiodinium microadriaticum]
Sfitti_g615	NA	NA	NA	tr|A0A1Q9DNZ8|A0A1Q9DNZ8_SYMMI	0	DEAD-box ATP-dependent RNA helicase 14 OS=Symbiodinium microadriaticum GN=AK812_SmicGene20814 PE=4 SV=1	gb|OLP96879.1|	0	DEAD-box ATP-dependent RNA helicase 14 [Symbiodinium microadriaticum]
Sfitti_g616	NA	NA	NA	tr|A0A1Q9DNL1|A0A1Q9DNL1_SYMMI	4.64e-126	Kynurenine 3-monooxygenase OS=Symbiodinium microadriaticum GN=BNA4 PE=4 SV=1	gb|OLP96761.1|	7.19e-126	Kynurenine 3-monooxygenase [Symbiodinium microadriaticum]
Sfitti_g617	NA	NA	NA	tr|A0A1Q9DNL1|A0A1Q9DNL1_SYMMI	7.06e-47	Kynurenine 3-monooxygenase OS=Symbiodinium microadriaticum GN=BNA4 PE=4 SV=1	gb|OLP96761.1|	1.09e-46	Kynurenine 3-monooxygenase [Symbiodinium microadriaticum]
Sfitti_g618	NA	NA	NA	NA	NA	NA	NA	NA	NA
Sfitti_g619	NA	NA	NA	tr|A0A1Q9CS33|A0A1Q9CS33_SYMMI	8.84e-113	Patched domain-containing protein 3 OS=Symbiodinium microadriaticum GN=Ptchd3 PE=4 SV=1	gb|OLP85715.1|	1.37e-112	Patched domain-containing protein 3 [Symbiodinium microadriaticum]
Sfitti_g620	sp|O60568|PLOD3_HUMAN	1.04e-12	Procollagen-lysine,2-oxoglutarate 5-dioxygenase 3 OS=Homo sapiens GN=PLOD3 PE=1 SV=1	tr|A0A1Q9CC48|A0A1Q9CC48_SYMMI	0	Procollagen-lysine,2-oxoglutarate 5-dioxygenase 3 OS=Symbiodinium microadriaticum GN=PLOD3 PE=4 SV=1	gb|OLP80504.1|	0	Procollagen-lysine,2-oxoglutarate 5-dioxygenase 3 [Symbiodinium microadriaticum]
Sfitti_g621	sp|Q70LM5|LGRC_BREPA	9.48e-31	Linear gramicidin synthase subunit C OS=Brevibacillus parabrevis GN=lgrC PE=3 SV=1	tr|A0A1Q9DFK4|A0A1Q9DFK4_SYMMI	9.32e-69	Uncharacterized protein OS=Symbiodinium microadriaticum GN=AK812_SmicGene24051 PE=4 SV=1	gb|OLP93967.1|	1.44e-68	hypothetical protein AK812_SmicGene24051 [Symbiodinium microadriaticum]
Sfitti_g622	sp|Q9SCU1|PATL6_ARATH	1.18e-30	Patellin-6 OS=Arabidopsis thaliana GN=PATL6 PE=2 SV=1	tr|A0A1Q9EG71|A0A1Q9EG71_SYMMI	0	Patellin-4 OS=Symbiodinium microadriaticum GN=PATL4 PE=4 SV=1	gb|OLQ06409.1|	0	Patellin-4 [Symbiodinium microadriaticum]
Sfitti_g623	sp|P0CT77|RL11A_SCHPO	2.66e-85	60S ribosomal protein L11-A OS=Schizosaccharomyces pombe (strain 972 / ATCC 24843) GN=rpl1101 PE=2 SV=1	tr|A0A1Q9CI58|A0A1Q9CI58_SYMMI	7.42e-118	60S ribosomal protein L11 OS=Symbiodinium microadriaticum GN=rpl11a PE=3 SV=1	gb|OLP82623.1|	1.15e-117	60S ribosomal protein L11 [Symbiodinium microadriaticum]
Sfitti_g624	sp|Q9FNB0|CHLH_ARATH	0	Magnesium-chelatase subunit ChlH, chloroplastic OS=Arabidopsis thaliana GN=CHLH PE=1 SV=1	tr|A0A1Q9F7J6|A0A1Q9F7J6_SYMMI	0	Magnesium-chelatase subunit ChlH, chloroplastic OS=Symbiodinium microadriaticum GN=CHLH PE=4 SV=1	gb|OLQ15653.1|	0	Magnesium-chelatase subunit ChlH, chloroplastic [Symbiodinium microadriaticum]
Sfitti_g625	NA	NA	NA	tr|A0A1Q9DA58|A0A1Q9DA58_SYMMI	6.37e-178	Uncharacterized protein OS=Symbiodinium microadriaticum GN=AK812_SmicGene26180 PE=4 SV=1	gb|OLP92084.1|	9.87e-178	hypothetical protein AK812_SmicGene26180 [Symbiodinium microadriaticum]
Sfitti_g626	NA	NA	NA	tr|A0A1Q9CUK5|A0A1Q9CUK5_SYMMI	0	DNA-directed RNA polymerase I subunit rpa1 OS=Symbiodinium microadriaticum GN=rpa1 PE=4 SV=1	gb|OLP86611.1|	0	DNA-directed RNA polymerase I subunit rpa1 [Symbiodinium microadriaticum]
Sfitti_g627	NA	NA	NA	tr|A0A1Q9CUK4|A0A1Q9CUK4_SYMMI	2.05e-90	DNA-directed RNA polymerase I subunit OS=Symbiodinium microadriaticum GN=RPA190 PE=4 SV=1	gb|OLP86612.1|	3.18e-90	DNA-directed RNA polymerase I subunit [Symbiodinium microadriaticum]
Sfitti_g628	sp|Q91ZR5|CTSR1_MOUSE	4.32e-11	Cation channel sperm-associated protein 1 OS=Mus musculus GN=Catsper1 PE=1 SV=1	tr|A0A1Q9EMY3|A0A1Q9EMY3_SYMMI	2.2e-50	tRNA pseudouridine synthase A OS=Symbiodinium microadriaticum GN=truA PE=4 SV=1	gb|OLQ08794.1|	3.41e-50	tRNA pseudouridine synthase A [Symbiodinium microadriaticum]
Sfitti_g629	sp|O07549|YHEH_BACSU	2.05e-08	Probable multidrug resistance ABC transporter ATP-binding/permease protein YheH OS=Bacillus subtilis (strain 168) GN=yheH PE=1 SV=1	tr|A0A163JN58|A0A163JN58_ABSGL	1.15e-13	Uncharacterized protein OS=Absidia glauca GN=ABSGL_06240.1 scaffold 7705 PE=4 SV=1	emb|SAM00552.1|	1.78e-13	hypothetical protein [Absidia glauca]
Sfitti_g630	NA	NA	NA	NA	NA	NA	NA	NA	NA
Sfitti_g631	NA	NA	NA	NA	NA	NA	NA	NA	NA
Sfitti_g632	sp|Q9LMH5|PPR42_ARATH	4.4e-15	Putative pentatricopeptide repeat-containing protein At1g13800 OS=Arabidopsis thaliana GN=At1g13800 PE=3 SV=1	tr|A0A1Q9D935|A0A1Q9D935_SYMMI	0	O-glycoside alpha-1,2-mannosyltransferase-like 4 OS=Symbiodinium microadriaticum GN=omh4 PE=4 SV=1	gb|OLP91681.1|	0	O-glycoside alpha-1,2-mannosyltransferase-like 4 [Symbiodinium microadriaticum]
Sfitti_g633	sp|Q96WW1|OMH5_SCHPO	1.86e-11	O-glycoside alpha-1,2-mannosyltransferase homolog 5 OS=Schizosaccharomyces pombe (strain 972 / ATCC 24843) GN=omh5 PE=3 SV=2	tr|A0A1Q9D935|A0A1Q9D935_SYMMI	0	O-glycoside alpha-1,2-mannosyltransferase-like 4 OS=Symbiodinium microadriaticum GN=omh4 PE=4 SV=1	gb|OLP91681.1|	0	O-glycoside alpha-1,2-mannosyltransferase-like 4 [Symbiodinium microadriaticum]
Sfitti_g634	NA	NA	NA	tr|A0A1Q9D932|A0A1Q9D932_SYMMI	6.33e-99	Uncharacterized protein OS=Symbiodinium microadriaticum GN=AK812_SmicGene26593 PE=4 SV=1	gb|OLP91676.1|	9.81e-99	hypothetical protein AK812_SmicGene26593 [Symbiodinium microadriaticum]
Sfitti_g635	sp|P25776|ORYA_ORYSJ	3.89e-23	Oryzain alpha chain OS=Oryza sativa subsp. japonica GN=Os04g0650000 PE=1 SV=2	tr|A0A1Q9DCC7|A0A1Q9DCC7_SYMMI	2.92e-50	Vignain OS=Symbiodinium microadriaticum GN=Vignain PE=3 SV=1	gb|OLP92831.1|	4.52e-50	Vignain [Symbiodinium microadriaticum]
Sfitti_g636	sp|Q9M0Y8|NSF_ARATH	3.67e-123	Vesicle-fusing ATPase OS=Arabidopsis thaliana GN=NSF PE=2 SV=2	tr|A0A1Q9CF41|A0A1Q9CF41_SYMMI	0	Vesicle-fusing ATPase OS=Symbiodinium microadriaticum GN=NSF PE=4 SV=1	gb|OLP81540.1|	0	Vesicle-fusing ATPase [Symbiodinium microadriaticum]
Sfitti_g637	NA	NA	NA	tr|A0A1Q9EHQ5|A0A1Q9EHQ5_SYMMI	0	Ubiquitin carboxyl-terminal hydrolase 33 OS=Symbiodinium microadriaticum GN=usp33 PE=3 SV=1	gb|OLQ06973.1|	0	Ubiquitin carboxyl-terminal hydrolase 33 [Symbiodinium microadriaticum]
Sfitti_g638	NA	NA	NA	tr|A0A1Q9EHS6|A0A1Q9EHS6_SYMMI	0	Uncharacterized protein OS=Symbiodinium microadriaticum GN=AK812_SmicGene9634 PE=4 SV=1	gb|OLQ06975.1|	0	hypothetical protein AK812_SmicGene9634 [Symbiodinium microadriaticum]
Sfitti_g639	NA	NA	NA	NA	NA	NA	NA	NA	NA
Sfitti_g640	NA	NA	NA	tr|A0A1Q9DD30|A0A1Q9DD30_SYMMI	4.04e-140	Cathepsin E OS=Symbiodinium microadriaticum GN=Ctse PE=3 SV=1	gb|OLP93124.1|	6.25e-140	Cathepsin E [Symbiodinium microadriaticum]
Sfitti_g641	sp|Q9GMY6|PEPA_CANLF	3.88e-15	Pepsin A OS=Canis lupus familiaris GN=PGA PE=2 SV=1	tr|A0A1Q9DD30|A0A1Q9DD30_SYMMI	3.27e-115	Cathepsin E OS=Symbiodinium microadriaticum GN=Ctse PE=3 SV=1	gb|OLP93124.1|	5.06e-115	Cathepsin E [Symbiodinium microadriaticum]
Sfitti_g642	sp|P10978|POLX_TOBAC	4.36e-11	Retrovirus-related Pol polyprotein from transposon TNT 1-94 OS=Nicotiana tabacum PE=2 SV=1	tr|A0A1Q9CC42|A0A1Q9CC42_SYMMI	0	Retrovirus-related Pol polyprotein from transposon TNT 1-94 OS=Symbiodinium microadriaticum GN=AK812_SmicGene39088 PE=4 SV=1	gb|OLP80492.1|	0	Retrovirus-related Pol polyprotein from transposon TNT 1-94 [Symbiodinium microadriaticum]
Sfitti_g643	NA	NA	NA	tr|A0A1Q9C5I0|A0A1Q9C5I0_SYMMI	2.11e-26	Uncharacterized protein OS=Symbiodinium microadriaticum GN=AK812_SmicGene41689 PE=4 SV=1	gb|OLP78167.1|	3.26e-26	hypothetical protein AK812_SmicGene41689 [Symbiodinium microadriaticum]
Sfitti_g644	sp|Q9HGE0|FUM6_GIBM7	1.49e-37	Bifunctional cytochrome P450/NADPH--P450 reductase OS=Gibberella moniliformis (strain M3125 / FGSC 7600) GN=FUM6 PE=2 SV=1	tr|A0A1Q9EC18|A0A1Q9EC18_SYMMI	0	ATP-dependent Clp protease proteolytic subunit OS=Symbiodinium microadriaticum GN=clpP PE=3 SV=1	gb|OLQ04937.1|	0	ATP-dependent Clp protease proteolytic subunit [Symbiodinium microadriaticum]
Sfitti_g645	NA	NA	NA	NA	NA	NA	NA	NA	NA
Sfitti_g646	sp|Q5UQE9|YL477_MIMIV	8.75e-39	Uncharacterized peptidase C1-like protein L477 OS=Acanthamoeba polyphaga mimivirus GN=MIMI_L477 PE=3 SV=1	tr|A0A1Q9CQJ3|A0A1Q9CQJ3_SYMMI	9.38e-117	Putative peptidase C1-like protein OS=Symbiodinium microadriaticum GN=AK812_SmicGene33862 PE=4 SV=1	gb|OLP85180.1|	1.45e-116	putative peptidase C1-like protein [Symbiodinium microadriaticum]
Sfitti_g647	NA	NA	NA	tr|A0A1Q9CYQ1|A0A1Q9CYQ1_SYMMI	9.3e-45	Uncharacterized protein OS=Symbiodinium microadriaticum GN=AK812_SmicGene30660 PE=4 SV=1	gb|OLP88062.1|	1.44e-44	hypothetical protein AK812_SmicGene30660 [Symbiodinium microadriaticum]
Sfitti_g648	NA	NA	NA	tr|A0A1Q9CYT8|A0A1Q9CYT8_SYMMI	0	Uncharacterized protein OS=Symbiodinium microadriaticum GN=AK812_SmicGene30662 PE=4 SV=1	gb|OLP88060.1|	0	hypothetical protein AK812_SmicGene30662 [Symbiodinium microadriaticum]
Sfitti_g649	NA	NA	NA	tr|A0A1Q9BXN5|A0A1Q9BXN5_SYMMI	3.99e-122	Uncharacterized protein OS=Symbiodinium microadriaticum GN=AK812_SmicGene44755 PE=4 SV=1	gb|OLP75441.1|	6.18e-122	hypothetical protein AK812_SmicGene44755 [Symbiodinium microadriaticum]
Sfitti_g650	NA	NA	NA	tr|A0A1Q9DX25|A0A1Q9DX25_SYMMI	1.68e-66	Uncharacterized protein OS=Symbiodinium microadriaticum GN=AK812_SmicGene17716 PE=4 SV=1	gb|OLP99698.1|	2.6e-66	hypothetical protein AK812_SmicGene17716 [Symbiodinium microadriaticum]
Sfitti_g651	sp|P0AEP1|GALP_ECOLI	1.41e-20	Galactose-proton symporter OS=Escherichia coli (strain K12) GN=galP PE=1 SV=1	tr|A0A1Q9DX02|A0A1Q9DX02_SYMMI	7.9e-120	Putative glucose transporter rco-3 OS=Symbiodinium microadriaticum GN=rco-3 PE=3 SV=1	gb|OLP99696.1|	1.22e-119	putative glucose transporter rco-3 [Symbiodinium microadriaticum]
Sfitti_g652	NA	NA	NA	tr|A0A1Q9DX07|A0A1Q9DX07_SYMMI	0	Phosphatidate cytidylyltransferase OS=Symbiodinium microadriaticum GN=cdsA PE=3 SV=1	gb|OLP99697.1|	0	Phosphatidate cytidylyltransferase [Symbiodinium microadriaticum]
Sfitti_g653	NA	NA	NA	tr|A0A1Q9DCX4|A0A1Q9DCX4_SYMMI	2.75e-39	UTP--glucose-1-phosphate uridylyltransferase OS=Symbiodinium microadriaticum GN=AK812_SmicGene25158 PE=4 SV=1	gb|OLP92997.1|	4.25e-39	UTP--glucose-1-phosphate uridylyltransferase [Symbiodinium microadriaticum]
Sfitti_g654	NA	NA	NA	tr|A0A1Q9DCX4|A0A1Q9DCX4_SYMMI	5.53e-33	UTP--glucose-1-phosphate uridylyltransferase OS=Symbiodinium microadriaticum GN=AK812_SmicGene25158 PE=4 SV=1	gb|OLP92997.1|	8.57e-33	UTP--glucose-1-phosphate uridylyltransferase [Symbiodinium microadriaticum]
Sfitti_g655	sp|Q6JDV7|POLK_ARATH	4.46e-73	DNA polymerase kappa OS=Arabidopsis thaliana GN=POLK PE=1 SV=1	tr|A0A1Q9CNA2|A0A1Q9CNA2_SYMMI	0	DNA polymerase kappa OS=Symbiodinium microadriaticum GN=mug40 PE=4 SV=1	gb|OLP84404.1|	0	DNA polymerase kappa [Symbiodinium microadriaticum]
Sfitti_g656	NA	NA	NA	NA	NA	NA	NA	NA	NA
Sfitti_g657	NA	NA	NA	tr|A0A1Q9C486|A0A1Q9C486_SYMMI	0	Putative LRR receptor-like serine/threonine-protein kinase OS=Symbiodinium microadriaticum GN=AK812_SmicGene42172 PE=4 SV=1	gb|OLP77730.1|	0	putative LRR receptor-like serine/threonine-protein kinase [Symbiodinium microadriaticum]
Sfitti_g658	NA	NA	NA	tr|A0A1Q9C486|A0A1Q9C486_SYMMI	0	Putative LRR receptor-like serine/threonine-protein kinase OS=Symbiodinium microadriaticum GN=AK812_SmicGene42172 PE=4 SV=1	gb|OLP77730.1|	0	putative LRR receptor-like serine/threonine-protein kinase [Symbiodinium microadriaticum]
Sfitti_g659	NA	NA	NA	tr|A0A1Q9CCM0|A0A1Q9CCM0_SYMMI	0	Uncharacterized protein OS=Symbiodinium microadriaticum GN=AK812_SmicGene38992 PE=4 SV=1	gb|OLP80577.1|	0	hypothetical protein AK812_SmicGene38992 [Symbiodinium microadriaticum]
Sfitti_g660	NA	NA	NA	tr|A0A1Q9EP59|A0A1Q9EP59_SYMMI	7.96e-177	Uncharacterized protein OS=Symbiodinium microadriaticum GN=AK812_SmicGene7323 PE=4 SV=1	gb|OLQ09171.1|	1.23e-176	hypothetical protein AK812_SmicGene7323 [Symbiodinium microadriaticum]
Sfitti_g661	NA	NA	NA	tr|C5LPI3|C5LPI3_PERM5	3.8e-19	Uncharacterized protein OS=Perkinsus marinus (strain ATCC 50983 / TXsc) GN=Pmar_PMAR004175 PE=4 SV=1	gb|EER01303.1|	5.89e-19	hypothetical protein Pmar_PMAR004175 [Perkinsus marinus ATCC 50983]
Sfitti_g662	sp|Q7G6K7|FH3_ORYSJ	5.19e-11	Formin-like protein 3 OS=Oryza sativa subsp. japonica GN=FH3 PE=2 SV=2	tr|A0A1Q9C5Y8|A0A1Q9C5Y8_SYMMI	3.05e-44	Formin-like protein 3 OS=Symbiodinium microadriaticum GN=FH3 PE=4 SV=1	gb|OLP78342.1|	4.72e-44	Formin-like protein 3 [Symbiodinium microadriaticum]
Sfitti_g663	sp|P45798|GUB_RHOMR	1.15e-47	Beta-glucanase OS=Rhodothermus marinus GN=bglA PE=1 SV=1	tr|A0A1Q9DPH5|A0A1Q9DPH5_SYMMI	1.27e-119	Beta-glucanase OS=Symbiodinium microadriaticum GN=bglA PE=4 SV=1	gb|OLP97073.1|	1.97e-119	Beta-glucanase [Symbiodinium microadriaticum]
Sfitti_g664	NA	NA	NA	NA	NA	NA	NA	NA	NA
Sfitti_g665	sp|P33224|AIDB_ECOLI	4e-98	Putative acyl-CoA dehydrogenase AidB OS=Escherichia coli (strain K12) GN=aidB PE=1 SV=3	tr|A0A1Q9DLD1|A0A1Q9DLD1_SYMMI	0	Putative acyl-CoA dehydrogenase AidB OS=Symbiodinium microadriaticum GN=aidB PE=4 SV=1	gb|OLP95982.1|	0	putative acyl-CoA dehydrogenase AidB [Symbiodinium microadriaticum]
Sfitti_g666	NA	NA	NA	tr|A0A1Q9D7K8|A0A1Q9D7K8_SYMMI	4.28e-94	Beta-adaptin-like protein C OS=Symbiodinium microadriaticum GN=BETAC-AD PE=4 SV=1	gb|OLP91131.1|	6.64e-94	Beta-adaptin-like protein C [Symbiodinium microadriaticum]
Sfitti_g667	NA	NA	NA	tr|A0A1Q9CWL5|A0A1Q9CWL5_SYMMI	5.56e-11	Voltage-dependent T-type calcium channel subunit alpha-1H OS=Symbiodinium microadriaticum GN=Cacna1h PE=4 SV=1	gb|OLP87279.1|	8.62e-11	Voltage-dependent T-type calcium channel subunit alpha-1H [Symbiodinium microadriaticum]
Sfitti_g668	NA	NA	NA	NA	NA	NA	NA	NA	NA
Sfitti_g669	NA	NA	NA	tr|A0A1Q9CA15|A0A1Q9CA15_SYMMI	8.51e-118	alpha-1,2-Mannosidase OS=Symbiodinium microadriaticum GN=Man1a1 PE=3 SV=1	gb|OLP79769.1|	1.32e-117	Mannosyl-oligosaccharide 1,2-alpha-mannosidase IA [Symbiodinium microadriaticum]
Sfitti_g670	NA	NA	NA	NA	NA	NA	NA	NA	NA
Sfitti_g671	NA	NA	NA	tr|A0A1Q9CA36|A0A1Q9CA36_SYMMI	0	Uncharacterized protein OS=Symbiodinium microadriaticum GN=AK812_SmicGene39901 PE=4 SV=1	gb|OLP79768.1|	0	hypothetical protein AK812_SmicGene39901 [Symbiodinium microadriaticum]
Sfitti_g672	sp|Q9M8S6|SKOR_ARATH	1.68e-14	Potassium channel SKOR OS=Arabidopsis thaliana GN=SKOR PE=1 SV=1	tr|A0A1Q9DEN9|A0A1Q9DEN9_SYMMI	8.95e-69	Potassium channel GORK OS=Symbiodinium microadriaticum GN=GORK PE=4 SV=1	gb|OLP93617.1|	1.39e-68	Potassium channel GORK [Symbiodinium microadriaticum]
Sfitti_g673	NA	NA	NA	tr|A0A1Q9DEN9|A0A1Q9DEN9_SYMMI	2.19e-151	Potassium channel GORK OS=Symbiodinium microadriaticum GN=GORK PE=4 SV=1	gb|OLP93617.1|	3.39e-151	Potassium channel GORK [Symbiodinium microadriaticum]
Sfitti_g674	NA	NA	NA	NA	NA	NA	NA	NA	NA
Sfitti_g675	sp|Q96NN9|AIFM3_HUMAN	9.5e-25	Apoptosis-inducing factor 3 OS=Homo sapiens GN=AIFM3 PE=1 SV=1	tr|A0A1Q9EXI1|A0A1Q9EXI1_SYMMI	1.82e-88	Dynein heavy chain domain-containing protein 1 OS=Symbiodinium microadriaticum GN=DNHD1 PE=4 SV=1	gb|OLQ12156.1|	2.81e-88	Dynein heavy chain domain-containing protein 1 [Symbiodinium microadriaticum]
Sfitti_g676	NA	NA	NA	tr|A0A1Q9CLI0|A0A1Q9CLI0_SYMMI	1.58e-81	Tetracycline resistance protein, class C OS=Symbiodinium microadriaticum GN=tetA PE=4 SV=1	gb|OLP83781.1|	2.45e-81	Tetracycline resistance protein, class C [Symbiodinium microadriaticum]
Sfitti_g677	NA	NA	NA	tr|A0A1Q9CLH0|A0A1Q9CLH0_SYMMI	0	Uncharacterized protein OS=Symbiodinium microadriaticum GN=AK812_SmicGene35424 PE=4 SV=1	gb|OLP83782.1|	0	hypothetical protein AK812_SmicGene35424 [Symbiodinium microadriaticum]
Sfitti_g678	NA	NA	NA	tr|A0A1Q9C6T0|A0A1Q9C6T0_SYMMI	5.47e-106	Putative RNA pseudouridine synthase YlyB OS=Symbiodinium microadriaticum GN=ylyB PE=4 SV=1	gb|OLP78626.1|	8.48e-106	putative RNA pseudouridine synthase YlyB [Symbiodinium microadriaticum]
Sfitti_g679	NA	NA	NA	tr|A0A1Q9C6X5|A0A1Q9C6X5_SYMMI	5.61e-23	Polypeptide N-acetylgalactosaminyltransferase 3 OS=Symbiodinium microadriaticum GN=Galnt3 PE=4 SV=1	gb|OLP78627.1|	8.7e-23	Polypeptide N-acetylgalactosaminyltransferase 3 [Symbiodinium microadriaticum]
Sfitti_g680	sp|Q8C8R3|ANK2_MOUSE	6.69e-10	Ankyrin-2 OS=Mus musculus GN=Ank2 PE=1 SV=2	tr|A0A1Q9C6S7|A0A1Q9C6S7_SYMMI	1.29e-99	Tyrocidine synthase 1 OS=Symbiodinium microadriaticum GN=tycA PE=4 SV=1	gb|OLP78628.1|	2e-99	Tyrocidine synthase 1 [Symbiodinium microadriaticum]
Sfitti_g681	NA	NA	NA	tr|A0A1Q9C6T4|A0A1Q9C6T4_SYMMI	1.51e-156	Protein-S-isoprenylcysteine O-methyltransferase B OS=Symbiodinium microadriaticum GN=ICMTB PE=4 SV=1	gb|OLP78629.1|	2.34e-156	Protein-S-isoprenylcysteine O-methyltransferase B [Symbiodinium microadriaticum]
Sfitti_g682	sp|Q9NXL6|SIDT1_HUMAN	1.09e-14	SID1 transmembrane family member 1 OS=Homo sapiens GN=SIDT1 PE=2 SV=2	tr|A0A1Q9DD77|A0A1Q9DD77_SYMMI	0	SID1 transmembrane family member 1 OS=Symbiodinium microadriaticum GN=SIDT1 PE=4 SV=1	gb|OLP93065.1|	0	SID1 transmembrane family member 1 [Symbiodinium microadriaticum]
Sfitti_g683	sp|Q8NCM2|KCNH5_HUMAN	2.54e-15	Potassium voltage-gated channel subfamily H member 5 OS=Homo sapiens GN=KCNH5 PE=1 SV=3	tr|A0A1Q9DDA2|A0A1Q9DDA2_SYMMI	0	Potassium voltage-gated channel subfamily H member 5 OS=Symbiodinium microadriaticum GN=KCNH5 PE=4 SV=1	gb|OLP93095.1|	0	Potassium voltage-gated channel subfamily H member 5 [Symbiodinium microadriaticum]
Sfitti_g684	NA	NA	NA	tr|A0A1Q9CN86|A0A1Q9CN86_SYMMI	0	Ryanodine receptor 1 OS=Symbiodinium microadriaticum GN=RYR1 PE=4 SV=1	gb|OLP84365.1|	0	Ryanodine receptor 1 [Symbiodinium microadriaticum]
Sfitti_g685	NA	NA	NA	tr|A0A1Q9CN86|A0A1Q9CN86_SYMMI	0	Ryanodine receptor 1 OS=Symbiodinium microadriaticum GN=RYR1 PE=4 SV=1	gb|OLP84365.1|	0	Ryanodine receptor 1 [Symbiodinium microadriaticum]
Sfitti_g686	sp|Q03133|ERYA3_SACER	4.26e-11	6-deoxyerythronolide-B synthase EryA3, modules 5 and 6 OS=Saccharopolyspora erythraea GN=eryA PE=1 SV=4	tr|A0A1Q9EH80|A0A1Q9EH80_SYMMI	1.36e-115	Oleandomycin polyketide synthase, modules 5 and 6 OS=Symbiodinium microadriaticum GN=AK812_SmicGene9911 PE=4 SV=1	gb|OLQ06785.1|	2.11e-115	Oleandomycin polyketide synthase, modules 5 and 6 [Symbiodinium microadriaticum]
Sfitti_g687	sp|B2HIL7|MSL7_MYCMM	6.19e-53	Phenolphthiocerol synthesis polyketide synthase type I Pks15/1 OS=Mycobacterium marinum (strain ATCC BAA-535 / M) GN=pks15/1 PE=1 SV=1	tr|A0A1Q9EH80|A0A1Q9EH80_SYMMI	0	Oleandomycin polyketide synthase, modules 5 and 6 OS=Symbiodinium microadriaticum GN=AK812_SmicGene9911 PE=4 SV=1	gb|OLQ06785.1|	0	Oleandomycin polyketide synthase, modules 5 and 6 [Symbiodinium microadriaticum]
Sfitti_g688	sp|Q9ZGI4|PIKA2_STRVZ	4.19e-17	Narbonolide/10-deoxymethynolide synthase PikA2, modules 3 and 4 OS=Streptomyces venezuelae GN=pikAII PE=1 SV=1	tr|A0A1Q9EH80|A0A1Q9EH80_SYMMI	5.08e-141	Oleandomycin polyketide synthase, modules 5 and 6 OS=Symbiodinium microadriaticum GN=AK812_SmicGene9911 PE=4 SV=1	gb|OLQ06785.1|	7.88e-141	Oleandomycin polyketide synthase, modules 5 and 6 [Symbiodinium microadriaticum]
Sfitti_g689	sp|Q60389|Y079_METJA	7.62e-45	Uncharacterized protein MJ0079 OS=Methanocaldococcus jannaschii (strain ATCC 43067 / DSM 2661 / JAL-1 / JCM 10045 / NBRC 100440) GN=MJ0079 PE=4 SV=1	tr|A0A1Q9EH95|A0A1Q9EH95_SYMMI	4.16e-137	ATPase RavA OS=Symbiodinium microadriaticum GN=ravA PE=4 SV=1	gb|OLQ06806.1|	6.44e-137	ATPase RavA [Symbiodinium microadriaticum]
Sfitti_g690	NA	NA	NA	tr|A0A1Q9CTT7|A0A1Q9CTT7_SYMMI	4.41e-106	Uncharacterized protein OS=Symbiodinium microadriaticum GN=AK812_SmicGene32549 PE=4 SV=1	gb|OLP86354.1|	6.83e-106	hypothetical protein AK812_SmicGene32549 [Symbiodinium microadriaticum]
Sfitti_g691	NA	NA	NA	tr|A0A1Q9CTX1|A0A1Q9CTX1_SYMMI	0	Uncharacterized protein OS=Symbiodinium microadriaticum GN=AK812_SmicGene32548 PE=4 SV=1	gb|OLP86353.1|	0	hypothetical protein AK812_SmicGene32548 [Symbiodinium microadriaticum]
Sfitti_g692	sp|P74373|DFA3_SYNY3	1.69e-59	Putative diflavin flavoprotein A 3 OS=Synechocystis sp. (strain PCC 6803 / Kazusa) GN=dfa3 PE=3 SV=1	tr|A0A1Q9DP03|A0A1Q9DP03_SYMMI	0	Putative diflavin flavoprotein A 3 OS=Symbiodinium microadriaticum GN=dfa3 PE=4 SV=1	gb|OLP96903.1|	0	putative diflavin flavoprotein A 3 [Symbiodinium microadriaticum]
Sfitti_g693	NA	NA	NA	tr|A0A1Q9DP71|A0A1Q9DP71_SYMMI	0	Uncharacterized protein OS=Symbiodinium microadriaticum GN=AK812_SmicGene20729 PE=4 SV=1	gb|OLP96965.1|	0	hypothetical protein AK812_SmicGene20729 [Symbiodinium microadriaticum]
Sfitti_g694	NA	NA	NA	tr|A0A1Q9DP71|A0A1Q9DP71_SYMMI	0	Uncharacterized protein OS=Symbiodinium microadriaticum GN=AK812_SmicGene20729 PE=4 SV=1	gb|OLP96965.1|	0	hypothetical protein AK812_SmicGene20729 [Symbiodinium microadriaticum]
Sfitti_g695	NA	NA	NA	tr|A0A1Q9F6R9|A0A1Q9F6R9_SYMMI	1.64e-158	Uncharacterized protein OS=Symbiodinium microadriaticum GN=AK812_SmicGene416 PE=4 SV=1	gb|OLQ15373.1|	2.54e-158	hypothetical protein AK812_SmicGene416 [Symbiodinium microadriaticum]
Sfitti_g696	NA	NA	NA	tr|A0A1Q9C6C3|A0A1Q9C6C3_SYMMI	2.04e-93	Uncharacterized protein OS=Symbiodinium microadriaticum GN=AK812_SmicGene41378 PE=4 SV=1	gb|OLP78435.1|	3.16e-93	hypothetical protein AK812_SmicGene41378 [Symbiodinium microadriaticum]
Sfitti_g697	NA	NA	NA	tr|A0A1Q9C686|A0A1Q9C686_SYMMI	1.65e-09	Uncharacterized protein OS=Symbiodinium microadriaticum GN=AK812_SmicGene41381 PE=4 SV=1	gb|OLP78442.1|	2.55e-09	hypothetical protein AK812_SmicGene41381 [Symbiodinium microadriaticum]
Sfitti_g698	NA	NA	NA	NA	NA	NA	NA	NA	NA
Sfitti_g699	sp|P11348|DHPR_RAT	3.92e-32	Dihydropteridine reductase OS=Rattus norvegicus GN=Qdpr PE=1 SV=1	tr|A0A1Q9E9U7|A0A1Q9E9U7_SYMMI	0	Dihydropteridine reductase OS=Symbiodinium microadriaticum GN=qdpr PE=4 SV=1	gb|OLQ04189.1|	0	Dihydropteridine reductase [Symbiodinium microadriaticum]
Sfitti_g700	sp|Q9SRP7|CML28_ARATH	8.63e-08	Probable calcium-binding protein CML28 OS=Arabidopsis thaliana GN=CML28 PE=3 SV=1	tr|A0A1Q9E9U1|A0A1Q9E9U1_SYMMI	0	Putative calcium-binding protein CML28 OS=Symbiodinium microadriaticum GN=CML28 PE=4 SV=1	gb|OLQ04190.1|	0	putative calcium-binding protein CML28 [Symbiodinium microadriaticum]
Sfitti_g701	sp|Q45826|Y901_CHLAA	2.88e-17	Uncharacterized RNA pseudouridine synthase Caur_0901 OS=Chloroflexus aurantiacus (strain ATCC 29366 / DSM 635 / J-10-fl) GN=Caur_0901 PE=3 SV=2	tr|A0A1Q9F2I4|A0A1Q9F2I4_SYMMI	1.09e-107	Heat shock protein 75 kDa, mitochondrial OS=Symbiodinium microadriaticum GN=TRAP1 PE=4 SV=1	gb|OLQ13904.1|	1.68e-107	Heat shock protein 75 kDa, mitochondrial [Symbiodinium microadriaticum]
Sfitti_g702	NA	NA	NA	NA	NA	NA	NA	NA	NA
Sfitti_g703	sp|Q84XU2|PPP5_ARATH	1.03e-80	Serine/threonine-protein phosphatase 5 OS=Arabidopsis thaliana GN=PAPP5 PE=1 SV=1	tr|A0A1Q9EHJ8|A0A1Q9EHJ8_SYMMI	1.36e-114	Serine/threonine-protein phosphatase OS=Symbiodinium microadriaticum GN=ppt1 PE=3 SV=1	gb|OLQ06905.1|	2.11e-114	Serine/threonine-protein phosphatase T [Symbiodinium microadriaticum]
Sfitti_g704	NA	NA	NA	tr|A0A1Q9CR38|A0A1Q9CR38_SYMMI	0	Centrosomal protein of 41 kDa A OS=Symbiodinium microadriaticum GN=cep41-a PE=4 SV=1	gb|OLP85380.1|	0	Centrosomal protein of 41 kDa A [Symbiodinium microadriaticum]
Sfitti_g705	NA	NA	NA	tr|A0A1Q9CR24|A0A1Q9CR24_SYMMI	0	Pentatricopeptide repeat-containing protein, chloroplastic OS=Symbiodinium microadriaticum GN=AK812_SmicGene33647 PE=4 SV=1	gb|OLP85379.1|	0	Pentatricopeptide repeat-containing protein, chloroplastic [Symbiodinium microadriaticum]
Sfitti_g706	NA	NA	NA	tr|A0A1Q9EI17|A0A1Q9EI17_SYMMI	1.63e-71	Uncharacterized protein OS=Symbiodinium microadriaticum GN=AK812_SmicGene9562 PE=4 SV=1	gb|OLQ07093.1|	2.52e-71	hypothetical protein AK812_SmicGene9562 [Symbiodinium microadriaticum]
Sfitti_g707	NA	NA	NA	tr|A0A1Q9EI32|A0A1Q9EI32_SYMMI	2.65e-108	Uncharacterized protein OS=Symbiodinium microadriaticum GN=AK812_SmicGene9563 PE=4 SV=1	gb|OLQ07092.1|	4.11e-108	hypothetical protein AK812_SmicGene9563 [Symbiodinium microadriaticum]
Sfitti_g708	NA	NA	NA	tr|A0A1Q9BSY9|A0A1Q9BSY9_SYMMI	4.71e-109	Uncharacterized protein (Fragment) OS=Symbiodinium microadriaticum GN=AK812_SmicGene46895 PE=4 SV=1	gb|OLP73762.1|	7.3e-109	hypothetical protein AK812_SmicGene46895, partial [Symbiodinium microadriaticum]
Sfitti_g709	NA	NA	NA	NA	NA	NA	NA	NA	NA
Sfitti_g710	sp|Q54QG5|Y3893_DICDI	5.84e-06	Probable E3 ubiquitin-protein ligase DDB_G0283893 OS=Dictyostelium discoideum GN=DDB_G0283893 PE=3 SV=2	tr|A0A1Q9E589|A0A1Q9E589_SYMMI	0	Uncharacterized protein OS=Symbiodinium microadriaticum GN=AK812_SmicGene14567 PE=3 SV=1	gb|OLQ02576.1|	0	hypothetical protein AK812_SmicGene14567 [Symbiodinium microadriaticum]
Sfitti_g711	sp|Q63HN8|RN213_HUMAN	5.2e-14	E3 ubiquitin-protein ligase RNF213 OS=Homo sapiens GN=RNF213 PE=1 SV=3	tr|A0A1Q9E589|A0A1Q9E589_SYMMI	8.32e-117	Uncharacterized protein OS=Symbiodinium microadriaticum GN=AK812_SmicGene14567 PE=3 SV=1	gb|OLQ02576.1|	1.29e-116	hypothetical protein AK812_SmicGene14567 [Symbiodinium microadriaticum]
Sfitti_g712	sp|Q54FZ8|Y8923_DICDI	2.59e-21	Putative uncharacterized transmembrane protein DDB_G0290641 OS=Dictyostelium discoideum GN=DDB_G0290641 PE=4 SV=2	tr|A0A1Q9E589|A0A1Q9E589_SYMMI	0	Uncharacterized protein OS=Symbiodinium microadriaticum GN=AK812_SmicGene14567 PE=3 SV=1	gb|OLQ02576.1|	0	hypothetical protein AK812_SmicGene14567 [Symbiodinium microadriaticum]
Sfitti_g713	NA	NA	NA	tr|A0A1Q9ENK2|A0A1Q9ENK2_SYMMI	0	Coiled-coil domain-containing protein 39 OS=Symbiodinium microadriaticum GN=CCDC39 PE=4 SV=1	gb|OLQ09003.1|	0	Coiled-coil domain-containing protein 39 [Symbiodinium microadriaticum]
Sfitti_g714	NA	NA	NA	tr|A0A1Q9ENK2|A0A1Q9ENK2_SYMMI	1.5e-68	Coiled-coil domain-containing protein 39 OS=Symbiodinium microadriaticum GN=CCDC39 PE=4 SV=1	gb|OLQ09003.1|	2.33e-68	Coiled-coil domain-containing protein 39 [Symbiodinium microadriaticum]
Sfitti_g715	NA	NA	NA	tr|A0A1Q9DX41|A0A1Q9DX41_SYMMI	6.92e-25	Uncharacterized protein OS=Symbiodinium microadriaticum GN=AK812_SmicGene17642 PE=4 SV=1	gb|OLP99745.1|	1.07e-24	hypothetical protein AK812_SmicGene17642 [Symbiodinium microadriaticum]
Sfitti_g716	NA	NA	NA	NA	NA	NA	NA	NA	NA
Sfitti_g717	NA	NA	NA	NA	NA	NA	NA	NA	NA
Sfitti_g718	sp|Q8TE77|SSH3_HUMAN	3.17e-14	Protein phosphatase Slingshot homolog 3 OS=Homo sapiens GN=SSH3 PE=1 SV=2	tr|A0A1Q9D1Y4|A0A1Q9D1Y4_SYMMI	1.42e-77	Medium-chain-fatty-acid--CoA ligase OS=Symbiodinium microadriaticum GN=alkK PE=4 SV=1	gb|OLP89166.1|	2.2e-77	Medium-chain-fatty-acid--CoA ligase [Symbiodinium microadriaticum]
Sfitti_g719	NA	NA	NA	tr|A0A218U8U3|A0A218U8U3_9PASE	9.9e-08	Zinc finger protein CKR1 OS=Lonchura striata domestica GN=CKR1 PE=4 SV=1	gb|OWF40465.1|	3.48e-07	Glutamine-rich protein 2 [Mizuhopecten yessoensis]
Sfitti_g720	sp|Q6DH44|WDR83_DANRE	1.27e-21	WD repeat domain-containing protein 83 OS=Danio rerio GN=wdr83 PE=2 SV=1	tr|A0A1Q9CIX0|A0A1Q9CIX0_SYMMI	7.26e-72	WD repeat domain-containing protein 83 OS=Symbiodinium microadriaticum GN=wdr83 PE=4 SV=1	gb|OLP82889.1|	1.12e-71	WD repeat domain-containing protein 83 [Symbiodinium microadriaticum]
Sfitti_g721	NA	NA	NA	tr|A0A1Q9CIZ5|A0A1Q9CIZ5_SYMMI	0	Ubiquilin OS=Symbiodinium microadriaticum GN=ubqln PE=4 SV=1	gb|OLP82892.1|	0	Ubiquilin [Symbiodinium microadriaticum]
Sfitti_g722	sp|O82178|PP186_ARATH	1.58e-18	Pentatricopeptide repeat-containing protein At2g35130 OS=Arabidopsis thaliana GN=At2g35130 PE=3 SV=1	tr|A0A1Q9DT59|A0A1Q9DT59_SYMMI	0	Pentatricopeptide repeat-containing protein, mitochondrial OS=Symbiodinium microadriaticum GN=AK812_SmicGene19201 PE=4 SV=1	gb|OLP98366.1|	0	Pentatricopeptide repeat-containing protein, mitochondrial [Symbiodinium microadriaticum]
Sfitti_g723	sp|Q9LT68|NHD1_ARATH	2.66e-39	Sodium/proton antiporter 1 OS=Arabidopsis thaliana GN=NHD1 PE=2 SV=1	tr|A0A1Q9DT67|A0A1Q9DT67_SYMMI	7.2e-133	Na(+)/H(+) antiporter NhaD OS=Symbiodinium microadriaticum GN=nhaD PE=4 SV=1	gb|OLP98365.1|	1.12e-132	Na(+)/H(+) antiporter NhaD [Symbiodinium microadriaticum]
Sfitti_g724	NA	NA	NA	NA	NA	NA	NA	NA	NA
Sfitti_g725	NA	NA	NA	NA	NA	NA	NA	NA	NA
Sfitti_g726	NA	NA	NA	NA	NA	NA	NA	NA	NA
Sfitti_g727	NA	NA	NA	NA	NA	NA	NA	NA	NA
Sfitti_g728	sp|Q54VW7|GACGG_DICDI	4.67e-08	Rho GTPase-activating protein gacGG OS=Dictyostelium discoideum GN=gacGG PE=3 SV=1	tr|A0A1Q9C784|A0A1Q9C784_SYMMI	0	Putative ataxin-3-like OS=Symbiodinium microadriaticum GN=AK812_SmicGene41048 PE=4 SV=1	gb|OLP78737.1|	0	putative ataxin-3-like [Symbiodinium microadriaticum]
Sfitti_g729	NA	NA	NA	tr|A0A1Q9DZX8|A0A1Q9DZX8_SYMMI	5.91e-35	ATP-dependent Clp protease ATP-binding subunit clpA-like OS=Symbiodinium microadriaticum GN=clpC PE=4 SV=1	gb|OLQ00738.1|	9.16e-35	ATP-dependent Clp protease ATP-binding subunit clpA-like [Symbiodinium microadriaticum]
Sfitti_g730	NA	NA	NA	tr|A0A1Q9DDX5|A0A1Q9DDX5_SYMMI	4.19e-55	Calcium-dependent protein kinase 8 OS=Symbiodinium microadriaticum GN=CPK8 PE=4 SV=1	gb|OLP93260.1|	6.49e-55	Calcium-dependent protein kinase 8 [Symbiodinium microadriaticum]
Sfitti_g731	sp|Q93571|UBC25_CAEEL	1.99e-18	Ubiquitin-conjugating enzyme E2 25 OS=Caenorhabditis elegans GN=ubc-25 PE=2 SV=2	tr|A0A1Q9CSK9|A0A1Q9CSK9_SYMMI	1.51e-116	Ubiquitin-conjugating enzyme E2Q-like protein OS=Symbiodinium microadriaticum GN=AK812_SmicGene33072 PE=3 SV=1	gb|OLP85891.1|	2.35e-116	Ubiquitin-conjugating enzyme E2Q-like protein [Symbiodinium microadriaticum]
Sfitti_g732	NA	NA	NA	NA	NA	NA	NA	NA	NA
Sfitti_g733	NA	NA	NA	tr|A0A1Q9DEX3|A0A1Q9DEX3_SYMMI	0	Uncharacterized protein OS=Symbiodinium microadriaticum GN=AK812_SmicGene24301 PE=4 SV=1	gb|OLP93754.1|	0	hypothetical protein AK812_SmicGene24301 [Symbiodinium microadriaticum]
Sfitti_g734	NA	NA	NA	tr|A0A1Q9DEX6|A0A1Q9DEX6_SYMMI	0	Uncharacterized protein OS=Symbiodinium microadriaticum GN=AK812_SmicGene24303 PE=4 SV=1	gb|OLP93756.1|	0	hypothetical protein AK812_SmicGene24303 [Symbiodinium microadriaticum]
Sfitti_g735	NA	NA	NA	tr|A0A1Q9C8L2|A0A1Q9C8L2_SYMMI	0	Uncharacterized protein OS=Symbiodinium microadriaticum GN=AK812_SmicGene40531 PE=4 SV=1	gb|OLP79207.1|	0	hypothetical protein AK812_SmicGene40531 [Symbiodinium microadriaticum]
Sfitti_g736	NA	NA	NA	NA	NA	NA	NA	NA	NA
Sfitti_g737	sp|Q61847|MEP1B_MOUSE	7.38e-23	Meprin A subunit beta OS=Mus musculus GN=Mep1b PE=1 SV=2	tr|A0A1Q9CW84|A0A1Q9CW84_SYMMI	0	Metalloendopeptidase OS=Symbiodinium microadriaticum GN=nas-4 PE=3 SV=1	gb|OLP87181.1|	0	Zinc metalloproteinase nas-4 [Symbiodinium microadriaticum]
Sfitti_g738	sp|P08524|FPPS_YEAST	1.49e-28	Farnesyl pyrophosphate synthase OS=Saccharomyces cerevisiae (strain ATCC 204508 / S288c) GN=ERG20 PE=1 SV=2	tr|F0YEW3|F0YEW3_AURAN	9.26e-48	Uncharacterized protein OS=Aureococcus anophagefferens GN=AURANDRAFT_59216 PE=3 SV=1	gb|EGB06403.1|	1.44e-47	hypothetical protein AURANDRAFT_59216 [Aureococcus anophagefferens]
Sfitti_g739	NA	NA	NA	tr|A0A1Q9F6A6|A0A1Q9F6A6_SYMMI	1.57e-118	Uncharacterized protein OS=Symbiodinium microadriaticum GN=AK812_SmicGene632 PE=4 SV=1	gb|OLQ15206.1|	2.44e-118	hypothetical protein AK812_SmicGene632 [Symbiodinium microadriaticum]
Sfitti_g740	NA	NA	NA	tr|A0A1Q9E4F5|A0A1Q9E4F5_SYMMI	8.95e-84	Uncharacterized protein OS=Symbiodinium microadriaticum GN=AK812_SmicGene14867 PE=4 SV=1	gb|OLQ02301.1|	1.39e-83	hypothetical protein AK812_SmicGene14867 [Symbiodinium microadriaticum]
Sfitti_g741	NA	NA	NA	tr|A0A1Q9EZK4|A0A1Q9EZK4_SYMMI	2.17e-10	Alpha-1,4 glucan phosphorylase OS=Symbiodinium microadriaticum GN=glpV PE=3 SV=1	gb|OLQ12851.1|	3.36e-10	Glycogen phosphorylase 1 [Symbiodinium microadriaticum]
Sfitti_g742	sp|O13755|OSM1_SCHPO	9.04e-21	Fumarate reductase OS=Schizosaccharomyces pombe (strain 972 / ATCC 24843) GN=osm1 PE=3 SV=1	tr|A0A1Q9CHN6|A0A1Q9CHN6_SYMMI	2.53e-158	Putative fumarate reductase OS=Symbiodinium microadriaticum GN=osm1 PE=4 SV=1	gb|OLP82448.1|	3.93e-158	putative fumarate reductase [Symbiodinium microadriaticum]
Sfitti_g743	sp|Q9ZWT2|CYB5D_ARATH	5.74e-16	Cytochrome B5 isoform D OS=Arabidopsis thaliana GN=CYTB5-D PE=1 SV=1	tr|A0A1Q9CHN6|A0A1Q9CHN6_SYMMI	2.23e-84	Putative fumarate reductase OS=Symbiodinium microadriaticum GN=osm1 PE=4 SV=1	gb|OLP82448.1|	3.45e-84	putative fumarate reductase [Symbiodinium microadriaticum]
Sfitti_g744	sp|O13755|OSM1_SCHPO	6.87e-20	Fumarate reductase OS=Schizosaccharomyces pombe (strain 972 / ATCC 24843) GN=osm1 PE=3 SV=1	tr|A0A1Q9CHN6|A0A1Q9CHN6_SYMMI	3.11e-67	Putative fumarate reductase OS=Symbiodinium microadriaticum GN=osm1 PE=4 SV=1	gb|OLP82448.1|	4.81e-67	putative fumarate reductase [Symbiodinium microadriaticum]
Sfitti_g745	NA	NA	NA	tr|A0A1Q9CHN6|A0A1Q9CHN6_SYMMI	5.16e-30	Putative fumarate reductase OS=Symbiodinium microadriaticum GN=osm1 PE=4 SV=1	gb|OLP82448.1|	7.99e-30	putative fumarate reductase [Symbiodinium microadriaticum]
Sfitti_g746	NA	NA	NA	tr|A0A1Q9F3B7|A0A1Q9F3B7_SYMMI	9.03e-180	Uncharacterized protein OS=Symbiodinium microadriaticum GN=AK812_SmicGene1746 PE=4 SV=1	gb|OLQ14175.1|	1.4e-179	hypothetical protein AK812_SmicGene1746 [Symbiodinium microadriaticum]
Sfitti_g747	sp|Q84WV9|QPCT_ARATH	5.09e-15	Glutaminyl-peptide cyclotransferase OS=Arabidopsis thaliana GN=QCT PE=1 SV=1	tr|A0A1Q9E3B3|A0A1Q9E3B3_SYMMI	0	Haloacid dehalogenase-like hydrolase domain-containing protein 3 OS=Symbiodinium microadriaticum GN=HDHD3 PE=4 SV=1	gb|OLQ01914.1|	0	Haloacid dehalogenase-like hydrolase domain-containing protein 3 [Symbiodinium microadriaticum]
Sfitti_g748	NA	NA	NA	tr|A0A1Q9E3D6|A0A1Q9E3D6_SYMMI	1.14e-33	Aldehyde dehydrogenase, dimeric NADP-preferring OS=Symbiodinium microadriaticum GN=Aldh3a1 PE=3 SV=1	gb|OLQ01913.1|	1.77e-33	Aldehyde dehydrogenase, dimeric NADP-preferring [Symbiodinium microadriaticum]
Sfitti_g749	NA	NA	NA	tr|A0A1Q9DSU4|A0A1Q9DSU4_SYMMI	1.58e-99	tRNA pseudouridine synthase A, mitochondrial OS=Symbiodinium microadriaticum GN=Pus1 PE=4 SV=1	gb|OLP98240.1|	2.45e-99	tRNA pseudouridine synthase A, mitochondrial [Symbiodinium microadriaticum]
Sfitti_g750	NA	NA	NA	NA	NA	NA	NA	NA	NA
Sfitti_g751	sp|P49305|YMO1_RHIML	7.52e-21	Uncharacterized oxidoreductase ORF334 OS=Rhizobium meliloti PE=3 SV=1	tr|B8CGN5|B8CGN5_THAPS	1.37e-36	Uncharacterized protein OS=Thalassiosira pseudonana GN=THAPSDRAFT_25901 PE=4 SV=1	gb|EED87397.1|	2.12e-36	predicted protein [Thalassiosira pseudonana CCMP1335]
Sfitti_g752	NA	NA	NA	tr|A0A1Q9EPI3|A0A1Q9EPI3_SYMMI	1.21e-135	NADH dehydrogenase [ubiquinone] complex I, assembly factor 7-like OS=Symbiodinium microadriaticum GN=AK812_SmicGene7042 PE=4 SV=1	gb|OLQ09332.1|	1.88e-135	NADH dehydrogenase [ubiquinone] complex I, assembly factor 7-like [Symbiodinium microadriaticum]
Sfitti_g753	sp|P21589|5NTD_HUMAN	7.44e-13	5'-nucleotidase OS=Homo sapiens GN=NT5E PE=1 SV=1	tr|A0A1Q9CFG7|A0A1Q9CFG7_SYMMI	3.26e-113	Trifunctional nucleotide phosphoesterase protein YfkN OS=Symbiodinium microadriaticum GN=yfkN PE=4 SV=1	gb|OLP81675.1|	5.05e-113	Trifunctional nucleotide phosphoesterase protein YfkN [Symbiodinium microadriaticum]
Sfitti_g754	NA	NA	NA	tr|A0A1Q9EQ02|A0A1Q9EQ02_SYMMI	0	Uncharacterized protein OS=Symbiodinium microadriaticum GN=AK812_SmicGene6886 PE=4 SV=1	gb|OLQ09513.1|	0	hypothetical protein AK812_SmicGene6886 [Symbiodinium microadriaticum]
Sfitti_g755	sp|Q9CM51|RLUC_PASMU	1.29e-10	Ribosomal large subunit pseudouridine synthase C OS=Pasteurella multocida (strain Pm70) GN=rluC PE=3 SV=1	tr|A0A1Q9DKG7|A0A1Q9DKG7_SYMMI	2.58e-103	Ribosomal large subunit pseudouridine synthase C OS=Symbiodinium microadriaticum GN=rluC PE=4 SV=1	gb|OLP95648.1|	3.99e-103	Ribosomal large subunit pseudouridine synthase C [Symbiodinium microadriaticum]
Sfitti_g756	NA	NA	NA	tr|A0A1Q9DKG7|A0A1Q9DKG7_SYMMI	1.59e-146	Ribosomal large subunit pseudouridine synthase C OS=Symbiodinium microadriaticum GN=rluC PE=4 SV=1	gb|OLP95648.1|	2.46e-146	Ribosomal large subunit pseudouridine synthase C [Symbiodinium microadriaticum]
Sfitti_g757	NA	NA	NA	tr|A0A1Q9CFL0|A0A1Q9CFL0_SYMMI	3.18e-69	NADP-dependent malic enzyme OS=Symbiodinium microadriaticum GN=ME1 PE=4 SV=1	gb|OLP81637.1|	4.93e-69	NADP-dependent malic enzyme [Symbiodinium microadriaticum]
Sfitti_g758	NA	NA	NA	tr|A0A1Q9CFL0|A0A1Q9CFL0_SYMMI	0	NADP-dependent malic enzyme OS=Symbiodinium microadriaticum GN=ME1 PE=4 SV=1	gb|OLP81637.1|	0	NADP-dependent malic enzyme [Symbiodinium microadriaticum]
Sfitti_g759	NA	NA	NA	tr|A0A1Q9CFL0|A0A1Q9CFL0_SYMMI	1.27e-57	NADP-dependent malic enzyme OS=Symbiodinium microadriaticum GN=ME1 PE=4 SV=1	gb|OLP81637.1|	1.97e-57	NADP-dependent malic enzyme [Symbiodinium microadriaticum]
Sfitti_g760	NA	NA	NA	tr|A0A1Q9E7P2|A0A1Q9E7P2_SYMMI	0	Leucine-rich repeat protein SHOC-2 OS=Symbiodinium microadriaticum GN=SHOC2 PE=4 SV=1	gb|OLQ03434.1|	0	Leucine-rich repeat protein SHOC-2 [Symbiodinium microadriaticum]
Sfitti_g761	NA	NA	NA	tr|A0A1Q9E7P2|A0A1Q9E7P2_SYMMI	0	Leucine-rich repeat protein SHOC-2 OS=Symbiodinium microadriaticum GN=SHOC2 PE=4 SV=1	gb|OLQ03434.1|	0	Leucine-rich repeat protein SHOC-2 [Symbiodinium microadriaticum]
Sfitti_g762	NA	NA	NA	tr|A0A1Q9C6V5|A0A1Q9C6V5_SYMMI	6.21e-126	Arylsulfatase B OS=Symbiodinium microadriaticum GN=ARSB PE=4 SV=1	gb|OLP78649.1|	9.62e-126	Arylsulfatase B [Symbiodinium microadriaticum]
Sfitti_g763	sp|P14381|YTX2_XENLA	5.78e-08	Transposon TX1 uncharacterized 149 kDa protein OS=Xenopus laevis PE=4 SV=1	tr|A0A1Q9CLG8|A0A1Q9CLG8_SYMMI	9.4e-25	Oxygen-dependent coproporphyrinogen-III oxidase, mitochondrial OS=Symbiodinium microadriaticum GN=Cpox PE=4 SV=1	gb|OLP83764.1|	1.46e-24	Oxygen-dependent coproporphyrinogen-III oxidase, mitochondrial [Symbiodinium microadriaticum]
Sfitti_g764	sp|P50430|ARSB_RAT	9.18e-33	Arylsulfatase B OS=Rattus norvegicus GN=Arsb PE=2 SV=2	tr|A0A1Q9C6U7|A0A1Q9C6U7_SYMMI	0	Arylsulfatase B OS=Symbiodinium microadriaticum GN=Arsb PE=4 SV=1	gb|OLP78648.1|	0	Arylsulfatase B [Symbiodinium microadriaticum]
Sfitti_g765	NA	NA	NA	NA	NA	NA	NA	NA	NA
Sfitti_g766	NA	NA	NA	tr|A0A1Q9EFB6|A0A1Q9EFB6_SYMMI	3.41e-25	Uncharacterized protein (Fragment) OS=Symbiodinium microadriaticum GN=AK812_SmicGene10651 PE=4 SV=1	gb|OLQ06091.1|	5.28e-25	hypothetical protein AK812_SmicGene10651, partial [Symbiodinium microadriaticum]
Sfitti_g767	sp|Q8IVF4|DYH10_HUMAN	8.33e-141	Dynein heavy chain 10, axonemal OS=Homo sapiens GN=DNAH10 PE=1 SV=4	tr|A0A1Q9EPP2|A0A1Q9EPP2_SYMMI	0	Dynein-1-alpha heavy chain, flagellar inner arm I1 complex OS=Symbiodinium microadriaticum GN=DHC1 PE=4 SV=1	gb|OLQ09347.1|	0	Dynein-1-alpha heavy chain, flagellar inner arm I1 complex [Symbiodinium microadriaticum]
Sfitti_g768	sp|Q9SMH3|DYH1A_CHLRE	0	Dynein-1-alpha heavy chain, flagellar inner arm I1 complex OS=Chlamydomonas reinhardtii GN=DHC1 PE=1 SV=1	tr|A0A1Q9EPP2|A0A1Q9EPP2_SYMMI	0	Dynein-1-alpha heavy chain, flagellar inner arm I1 complex OS=Symbiodinium microadriaticum GN=DHC1 PE=4 SV=1	gb|OLQ09347.1|	0	Dynein-1-alpha heavy chain, flagellar inner arm I1 complex [Symbiodinium microadriaticum]
Sfitti_g769	sp|Q8IVF4|DYH10_HUMAN	0	Dynein heavy chain 10, axonemal OS=Homo sapiens GN=DNAH10 PE=1 SV=4	tr|A0A1Q9EPP2|A0A1Q9EPP2_SYMMI	0	Dynein-1-alpha heavy chain, flagellar inner arm I1 complex OS=Symbiodinium microadriaticum GN=DHC1 PE=4 SV=1	gb|OLQ09347.1|	0	Dynein-1-alpha heavy chain, flagellar inner arm I1 complex [Symbiodinium microadriaticum]
Sfitti_g770	NA	NA	NA	tr|A0A1Q9E7S1|A0A1Q9E7S1_SYMMI	1.31e-96	Uncharacterized protein OS=Symbiodinium microadriaticum GN=AK812_SmicGene13586 PE=4 SV=1	gb|OLQ03469.1|	2.03e-96	hypothetical protein AK812_SmicGene13586 [Symbiodinium microadriaticum]
Sfitti_g771	NA	NA	NA	tr|A0A1Q9E7S4|A0A1Q9E7S4_SYMMI	3.07e-178	Uncharacterized protein OS=Symbiodinium microadriaticum GN=AK812_SmicGene13585 PE=4 SV=1	gb|OLQ03466.1|	4.75e-178	hypothetical protein AK812_SmicGene13585 [Symbiodinium microadriaticum]
Sfitti_g772	sp|Q63120|MRP2_RAT	1.03e-89	Canalicular multispecific organic anion transporter 1 OS=Rattus norvegicus GN=Abcc2 PE=1 SV=1	tr|A0A1Q9C2A4|A0A1Q9C2A4_SYMMI	0	Multidrug resistance-associated protein 1 OS=Symbiodinium microadriaticum GN=ABCC1 PE=4 SV=1	gb|OLP77046.1|	0	Multidrug resistance-associated protein 1 [Symbiodinium microadriaticum]
Sfitti_g773	NA	NA	NA	tr|A0A1Q9DXK0|A0A1Q9DXK0_SYMMI	1.08e-52	Copia protein OS=Symbiodinium microadriaticum GN=GIP PE=4 SV=1	gb|OLP87512.1|	1.67e-52	Copia protein [Symbiodinium microadriaticum]
Sfitti_g774	NA	NA	NA	tr|A0A1Q9F266|A0A1Q9F266_SYMMI	1.65e-54	Uncharacterized protein OS=Symbiodinium microadriaticum GN=AK812_SmicGene2306 PE=4 SV=1	gb|OLQ13702.1|	2.55e-54	hypothetical protein AK812_SmicGene2306 [Symbiodinium microadriaticum]
Sfitti_g775	sp|Q2IBB2|CTTB2_RHIFE	2.89e-10	Cortactin-binding protein 2 OS=Rhinolophus ferrumequinum GN=CTTNBP2 PE=3 SV=1	tr|A0A1Q9BVW6|A0A1Q9BVW6_SYMMI	5.26e-38	Ankyrin repeat domain-containing protein 50 OS=Symbiodinium microadriaticum GN=ANKRD50 PE=4 SV=1	gb|OLP74853.1|	8.15e-38	Ankyrin repeat domain-containing protein 50 [Symbiodinium microadriaticum]
Sfitti_g776	NA	NA	NA	tr|A0A1Q9DW82|A0A1Q9DW82_SYMMI	0	Uncharacterized protein OS=Symbiodinium microadriaticum GN=AK812_SmicGene18006 PE=4 SV=1	gb|OLP99420.1|	0	hypothetical protein AK812_SmicGene18006 [Symbiodinium microadriaticum]
Sfitti_g777	sp|Q9NJE9|TILB_TRYBB	1.21e-06	Protein tilB homolog OS=Trypanosoma brucei brucei GN=lrrc6 PE=3 SV=1	tr|A0A1Q9CNC6|A0A1Q9CNC6_SYMMI	2.45e-131	Acetyl-CoA acetyltransferase OS=Symbiodinium microadriaticum GN=erg10 PE=4 SV=1	gb|OLP84405.1|	3.8e-131	Acetyl-CoA acetyltransferase [Symbiodinium microadriaticum]
Sfitti_g778	NA	NA	NA	tr|A0A1Q9CNA0|A0A1Q9CNA0_SYMMI	2.22e-140	Uncharacterized protein OS=Symbiodinium microadriaticum GN=AK812_SmicGene34718 PE=4 SV=1	gb|OLP84400.1|	3.43e-140	hypothetical protein AK812_SmicGene34718 [Symbiodinium microadriaticum]
Sfitti_g779	NA	NA	NA	tr|A0A1Q9CN96|A0A1Q9CN96_SYMMI	3.56e-144	Coiled-coil and C2 domain-containing protein 2A OS=Symbiodinium microadriaticum GN=CC2D2A PE=4 SV=1	gb|OLP84399.1|	5.51e-144	Coiled-coil and C2 domain-containing protein 2A [Symbiodinium microadriaticum]
Sfitti_g780	sp|Q9LYZ9|PP362_ARATH	7.21e-22	Pentatricopeptide repeat-containing protein At5g02860 OS=Arabidopsis thaliana GN=At5g02860 PE=2 SV=1	tr|A0A1Q9CSL0|A0A1Q9CSL0_SYMMI	0	Pentatricopeptide repeat-containing protein, chloroplastic OS=Symbiodinium microadriaticum GN=AK812_SmicGene33036 PE=4 SV=1	gb|OLP85902.1|	0	Pentatricopeptide repeat-containing protein, chloroplastic [Symbiodinium microadriaticum]
Sfitti_g781	sp|Q05609|CTR1_ARATH	1.06e-36	Serine/threonine-protein kinase CTR1 OS=Arabidopsis thaliana GN=CTR1 PE=1 SV=1	tr|A0A1Q9D4T6|A0A1Q9D4T6_SYMMI	0	V-type proton ATPase 16 kDa proteolipid subunit OS=Symbiodinium microadriaticum GN=VAP PE=3 SV=1	gb|OLP90124.1|	0	V-type proton ATPase 16 kDa proteolipid subunit [Symbiodinium microadriaticum]
Sfitti_g782	NA	NA	NA	tr|A0A1Q9CZ67|A0A1Q9CZ67_SYMMI	2.56e-109	Ribosomal protein L11 methyltransferase OS=Symbiodinium microadriaticum GN=prmA PE=4 SV=1	gb|OLP88218.1|	3.96e-109	Ribosomal protein L11 methyltransferase [Symbiodinium microadriaticum]
Sfitti_g783	sp|Q0AEV2|PRMA_NITEC	1.33e-07	Ribosomal protein L11 methyltransferase OS=Nitrosomonas eutropha (strain C91) GN=prmA PE=3 SV=1	tr|A0A1E5UZG7|A0A1E5UZG7_9POAL	9.24e-10	Ribosomal protein L11 methyltransferase OS=Dichanthelium oligosanthes GN=BAE44_0020752 PE=3 SV=1	gb|OEL18228.1|	1.43e-09	Ribosomal protein L11 methyltransferase [Dichanthelium oligosanthes]
Sfitti_g784	NA	NA	NA	tr|A0A1Q9CZ79|A0A1Q9CZ79_SYMMI	0	Uncharacterized protein OS=Symbiodinium microadriaticum GN=AK812_SmicGene30484 PE=4 SV=1	gb|OLP88225.1|	0	hypothetical protein AK812_SmicGene30484 [Symbiodinium microadriaticum]
Sfitti_g785	NA	NA	NA	tr|A0A1Q9CZ92|A0A1Q9CZ92_SYMMI	0	Uncharacterized protein OS=Symbiodinium microadriaticum GN=AK812_SmicGene30485 PE=4 SV=1	gb|OLP88224.1|	0	hypothetical protein AK812_SmicGene30485 [Symbiodinium microadriaticum]
Sfitti_g786	NA	NA	NA	tr|A0A1Q9C4X7|A0A1Q9C4X7_SYMMI	0	Protein MEI2-like 4 OS=Symbiodinium microadriaticum GN=ML4 PE=4 SV=1	gb|OLP77970.1|	0	Protein MEI2-like 4 [Symbiodinium microadriaticum]
Sfitti_g787	NA	NA	NA	NA	NA	NA	NA	NA	NA
Sfitti_g788	NA	NA	NA	tr|A0A1Q9D318|A0A1Q9D318_SYMMI	1.14e-178	Uncharacterized protein OS=Symbiodinium microadriaticum GN=AK812_SmicGene28960 PE=4 SV=1	gb|OLP89571.1|	1.76e-178	hypothetical protein AK812_SmicGene28960 [Symbiodinium microadriaticum]
Sfitti_g789	sp|O34539|YJIC_BACSU	3.21e-14	Uncharacterized UDP-glucosyltransferase YjiC OS=Bacillus subtilis (strain 168) GN=yjiC PE=3 SV=1	tr|A0A1Q9DR09|A0A1Q9DR09_SYMMI	1.3e-116	Putative UDP-glucosyltransferase YojK OS=Symbiodinium microadriaticum GN=yojK PE=4 SV=1	gb|OLP97574.1|	2.02e-116	putative UDP-glucosyltransferase YojK [Symbiodinium microadriaticum]
Sfitti_g790	NA	NA	NA	tr|A0A1Q9DQY1|A0A1Q9DQY1_SYMMI	4.58e-127	Uncharacterized protein OS=Symbiodinium microadriaticum GN=AK812_SmicGene20081 PE=4 SV=1	gb|OLP97571.1|	7.09e-127	hypothetical protein AK812_SmicGene20081 [Symbiodinium microadriaticum]
Sfitti_g791	sp|Q80WC9|ACSF4_MOUSE	3.55e-11	Acyl-CoA synthetase family member 4 OS=Mus musculus GN=Aasdh PE=2 SV=1	tr|A0A1S3PAC8|A0A1S3PAC8_SALSA	2.76e-13	acyl-CoA synthetase family member 4 isoform X1 OS=Salmo salar GN=aasdh PE=4 SV=1	ref|XP_014024497.1|	4.28e-13	PREDICTED: acyl-CoA synthetase family member 4 isoform X1 [Salmo salar]
Sfitti_g792	sp|Q9R9I9|MYCC_BACIU	2.45e-34	Mycosubtilin synthase subunit C OS=Bacillus subtilis GN=mycC PE=3 SV=1	tr|A0A139X1M6|A0A139X1M6_9CYAN	1.58e-55	Uncharacterized protein OS=Scytonema hofmannii PCC 7110 GN=WA1_36125 PE=3 SV=1	gb|KYC38611.1|	2.45e-55	hypothetical protein [Scytonema hofmannii]
Sfitti_g793	sp|Q9ZCN4|Y689_RICPR	4.01e-15	Uncharacterized protein RP689 OS=Rickettsia prowazekii (strain Madrid E) GN=RP689 PE=3 SV=1	tr|A0A1Q9E2S7|A0A1Q9E2S7_SYMMI	0	Uncharacterized protein OS=Symbiodinium microadriaticum GN=AK812_SmicGene15508 PE=4 SV=1	gb|OLQ01727.1|	0	hypothetical protein AK812_SmicGene15508 [Symbiodinium microadriaticum]
Sfitti_g794	NA	NA	NA	NA	NA	NA	NA	NA	NA
Sfitti_g795	NA	NA	NA	NA	NA	NA	NA	NA	NA
Sfitti_g796	sp|Q1LUS8|RBP10_DANRE	2.61e-11	Ran-binding protein 10 OS=Danio rerio GN=ranbp10 PE=3 SV=1	tr|A0A1Q9D7C8|A0A1Q9D7C8_SYMMI	0	Putative vacuolar membrane protein OS=Symbiodinium microadriaticum GN=YGR125W PE=4 SV=1	gb|OLP91069.1|	0	putative vacuolar membrane protein [Symbiodinium microadriaticum]
Sfitti_g797	NA	NA	NA	NA	NA	NA	NA	NA	NA
Sfitti_g798	NA	NA	NA	NA	NA	NA	NA	NA	NA
Sfitti_g799	sp|Q9SIC9|PP178_ARATH	5.37e-30	Pentatricopeptide repeat-containing protein At2g31400, chloroplastic OS=Arabidopsis thaliana GN=At2g31400 PE=2 SV=1	tr|A0A1Q9C129|A0A1Q9C129_SYMMI	2.42e-111	Pentatricopeptide repeat-containing protein, chloroplastic OS=Symbiodinium microadriaticum GN=AK812_SmicGene43432 PE=4 SV=1	gb|OLP76610.1|	3.74e-111	Pentatricopeptide repeat-containing protein, chloroplastic [Symbiodinium microadriaticum]
Sfitti_g800	sp|Q8K3A2|TRPT1_MOUSE	2.7e-13	tRNA 2'-phosphotransferase 1 OS=Mus musculus GN=Trpt1 PE=2 SV=2	tr|A0A1Q9BY59|A0A1Q9BY59_SYMMI	1.69e-40	tRNA 2'-phosphotransferase 1 OS=Symbiodinium microadriaticum GN=TRPT1 PE=4 SV=1	gb|OLP75617.1|	2.62e-40	tRNA 2'-phosphotransferase 1 [Symbiodinium microadriaticum]
Sfitti_g801	NA	NA	NA	tr|A0A1Q9CL15|A0A1Q9CL15_SYMMI	0	Uncharacterized protein OS=Symbiodinium microadriaticum GN=AK812_SmicGene35599 PE=4 SV=1	gb|OLP83620.1|	0	hypothetical protein AK812_SmicGene35599 [Symbiodinium microadriaticum]
Sfitti_g802	NA	NA	NA	tr|A0A1Q9CNE7|A0A1Q9CNE7_SYMMI	7.39e-34	Phthiocerol synthesis polyketide synthase type I PpsA OS=Symbiodinium microadriaticum GN=ppsA PE=3 SV=1	gb|OLP84449.1|	1.14e-33	Phthiocerol synthesis polyketide synthase type I PpsA [Symbiodinium microadriaticum]
Sfitti_g803	sp|Q8L7L1|SPHK1_ARATH	7.89e-36	Sphingosine kinase 1 OS=Arabidopsis thaliana GN=SPHK1 PE=1 SV=1	tr|A0A1Q9CNE7|A0A1Q9CNE7_SYMMI	0	Phthiocerol synthesis polyketide synthase type I PpsA OS=Symbiodinium microadriaticum GN=ppsA PE=3 SV=1	gb|OLP84449.1|	0	Phthiocerol synthesis polyketide synthase type I PpsA [Symbiodinium microadriaticum]
Sfitti_g804	sp|Q6F3I7|DAP4_PSEMX	6.48e-20	Dipeptidyl aminopeptidase 4 OS=Pseudoxanthomonas mexicana GN=dap4 PE=1 SV=1	tr|A0A1Q9CNK6|A0A1Q9CNK6_SYMMI	3.23e-172	Dipeptidyl peptidase 8 OS=Symbiodinium microadriaticum GN=DPP8 PE=4 SV=1	gb|OLP84447.1|	5.01e-172	Dipeptidyl peptidase 8 [Symbiodinium microadriaticum]
Sfitti_g805	sp|Q39575|DYHG_CHLRE	0	Dynein gamma chain, flagellar outer arm OS=Chlamydomonas reinhardtii GN=ODA2 PE=1 SV=1	tr|A0A1Q9DW12|A0A1Q9DW12_SYMMI	0	Dynein gamma chain, flagellar outer arm OS=Symbiodinium microadriaticum GN=ODA2 PE=4 SV=1	gb|OLP99373.1|	0	Dynein gamma chain, flagellar outer arm [Symbiodinium microadriaticum]
Sfitti_g806	sp|Q39575|DYHG_CHLRE	4.39e-145	Dynein gamma chain, flagellar outer arm OS=Chlamydomonas reinhardtii GN=ODA2 PE=1 SV=1	tr|A0A1Q9DW12|A0A1Q9DW12_SYMMI	0	Dynein gamma chain, flagellar outer arm OS=Symbiodinium microadriaticum GN=ODA2 PE=4 SV=1	gb|OLP99373.1|	0	Dynein gamma chain, flagellar outer arm [Symbiodinium microadriaticum]
Sfitti_g807	sp|Q9CD89|RNMT_MYCLE	1.81e-12	Rhamnosyl O-methyltransferase OS=Mycobacterium leprae (strain TN) GN=ML0127 PE=3 SV=1	tr|A0A1Q9C0A3|A0A1Q9C0A3_SYMMI	0	Rhamnosyl O-methyltransferase OS=Symbiodinium microadriaticum GN=AK812_SmicGene43720 PE=4 SV=1	gb|OLP76355.1|	0	Rhamnosyl O-methyltransferase [Symbiodinium microadriaticum]
Sfitti_g808	NA	NA	NA	tr|A0A1Q9DHI5|A0A1Q9DHI5_SYMMI	0	Uncharacterized protein OS=Symbiodinium microadriaticum GN=AK812_SmicGene23328 PE=4 SV=1	gb|OLP94636.1|	0	hypothetical protein AK812_SmicGene23328 [Symbiodinium microadriaticum]
Sfitti_g809	NA	NA	NA	tr|A0A1Q9CZ66|A0A1Q9CZ66_SYMMI	0	Putative selT-like protein C35C5.3 OS=Symbiodinium microadriaticum GN=C35C5.3 PE=4 SV=1	gb|OLP88217.1|	0	putative selT-like protein C35C5.3 [Symbiodinium microadriaticum]
Sfitti_g810	sp|Q8GSM2|LOX23_HORVU	3.2e-09	Lipoxygenase 2.3, chloroplastic OS=Hordeum vulgare GN=LOX2.3 PE=1 SV=1	tr|A0A1Q9CZ85|A0A1Q9CZ85_SYMMI	0	Linoleate 13S-lipoxygenase 3-1, chloroplastic OS=Symbiodinium microadriaticum GN=LOX3.1 PE=4 SV=1	gb|OLP88233.1|	0	Linoleate 13S-lipoxygenase 3-1, chloroplastic [Symbiodinium microadriaticum]
Sfitti_g811	NA	NA	NA	tr|A0A1Q9F6C9|A0A1Q9F6C9_SYMMI	2.01e-51	Protein ZINC INDUCED FACILITATOR-LIKE 1 OS=Symbiodinium microadriaticum GN=ZIFL1 PE=4 SV=1	gb|OLQ15250.1|	3.11e-51	Protein ZINC INDUCED FACILITATOR-LIKE 1 [Symbiodinium microadriaticum]
Sfitti_g812	NA	NA	NA	tr|A0A1Q9CX35|A0A1Q9CX35_SYMMI	1.62e-83	Cyclin-dependent kinase 3 OS=Symbiodinium microadriaticum GN=CDK3 PE=4 SV=1	gb|OLP87493.1|	2.51e-83	Cyclin-dependent kinase 3 [Symbiodinium microadriaticum]
Sfitti_g813	sp|Q00526|CDK3_HUMAN	1.24e-58	Cyclin-dependent kinase 3 OS=Homo sapiens GN=CDK3 PE=1 SV=1	tr|A0A1Q9CX35|A0A1Q9CX35_SYMMI	2.1e-113	Cyclin-dependent kinase 3 OS=Symbiodinium microadriaticum GN=CDK3 PE=4 SV=1	gb|OLP87493.1|	3.25e-113	Cyclin-dependent kinase 3 [Symbiodinium microadriaticum]
Sfitti_g814	NA	NA	NA	tr|A0A1Q9E8A1|A0A1Q9E8A1_SYMMI	1.87e-22	Uncharacterized protein OS=Symbiodinium microadriaticum GN=AK812_SmicGene13373 PE=4 SV=1	gb|OLQ03644.1|	2.91e-22	hypothetical protein AK812_SmicGene13373 [Symbiodinium microadriaticum]
Sfitti_g815	NA	NA	NA	tr|A0A1Q9E7Y0|A0A1Q9E7Y0_SYMMI	4.78e-37	Uncharacterized protein OS=Symbiodinium microadriaticum GN=AK812_SmicGene13526 PE=4 SV=1	gb|OLQ03525.1|	7.4e-37	hypothetical protein AK812_SmicGene13526 [Symbiodinium microadriaticum]
Sfitti_g816	NA	NA	NA	tr|A0A1Q9CBB1|A0A1Q9CBB1_SYMMI	0	Putative ATP-dependent RNA helicase (Fragment) OS=Symbiodinium microadriaticum GN=AK812_SmicGene39399 PE=4 SV=1	gb|OLP80223.1|	0	putative ATP-dependent RNA helicase, partial [Symbiodinium microadriaticum]
Sfitti_g817	sp|Q55CD9|NDH_DICDI	6.93e-45	Probable NADH dehydrogenase OS=Dictyostelium discoideum GN=DDB_G0270104 PE=3 SV=2	tr|A0A1Q9CVR2|A0A1Q9CVR2_SYMMI	0	Putative NADH dehydrogenase OS=Symbiodinium microadriaticum GN=AK812_SmicGene31801 PE=4 SV=1	gb|OLP87022.1|	0	putative NADH dehydrogenase [Symbiodinium microadriaticum]
Sfitti_g818	NA	NA	NA	tr|A0A1Q9D083|A0A1Q9D083_SYMMI	5.72e-33	Callose synthase 7 OS=Symbiodinium microadriaticum GN=CALS7 PE=4 SV=1	gb|OLP88567.1|	8.87e-33	Callose synthase 7 [Symbiodinium microadriaticum]
Sfitti_g819	sp|Q6H5U3|DES1L_ORYSJ	6.01e-06	Sphingolipid delta(4)-desaturase DES1-like OS=Oryza sativa subsp. japonica GN=Os02g0639600 PE=2 SV=1	tr|A0A1Q9DW98|A0A1Q9DW98_SYMMI	3.6e-86	Histone-lysine N-methyltransferase ATXR2 OS=Symbiodinium microadriaticum GN=ATXR2 PE=4 SV=1	gb|OLP99449.1|	5.58e-86	Histone-lysine N-methyltransferase ATXR2 [Symbiodinium microadriaticum]
Sfitti_g820	sp|A5DQN2|SET5_PICGU	4.13e-08	Potential protein lysine methyltransferase SET5 OS=Meyerozyma guilliermondii (strain ATCC 6260 / CBS 566 / DSM 6381 / JCM 1539 / NBRC 10279 / NRRL Y-324) GN=SET5 PE=3 SV=2	tr|A0A1Q9DW98|A0A1Q9DW98_SYMMI	2.94e-83	Histone-lysine N-methyltransferase ATXR2 OS=Symbiodinium microadriaticum GN=ATXR2 PE=4 SV=1	gb|OLP99449.1|	4.55e-83	Histone-lysine N-methyltransferase ATXR2 [Symbiodinium microadriaticum]
Sfitti_g821	sp|Q6P402|CEP89_DANRE	2.4e-06	Centrosomal protein of 89 kDa OS=Danio rerio GN=cep89 PE=2 SV=1	tr|A0A1Q9DN95|A0A1Q9DN95_SYMMI	1.29e-85	Uncharacterized protein OS=Symbiodinium microadriaticum GN=AK812_SmicGene21105 PE=4 SV=1	gb|OLP96646.1|	1.99e-85	hypothetical protein AK812_SmicGene21105 [Symbiodinium microadriaticum]
Sfitti_g822	NA	NA	NA	tr|A0A1Q9DNA7|A0A1Q9DNA7_SYMMI	3.52e-83	Ankyrin repeat and SOCS box protein 14 OS=Symbiodinium microadriaticum GN=ASB14 PE=4 SV=1	gb|OLP96661.1|	5.45e-83	Ankyrin repeat and SOCS box protein 14 [Symbiodinium microadriaticum]
Sfitti_g823	NA	NA	NA	NA	NA	NA	NA	NA	NA
Sfitti_g824	NA	NA	NA	tr|E8Z736|E8Z736_KARVE	1.51e-17	Uncharacterized protein (Fragment) OS=Karlodinium veneficum PE=2 SV=1	gb|ACU45266.1|	2.33e-17	unknown, partial [Karlodinium veneficum]
Sfitti_g825	sp|Q9SIC9|PP178_ARATH	7.66e-45	Pentatricopeptide repeat-containing protein At2g31400, chloroplastic OS=Arabidopsis thaliana GN=At2g31400 PE=2 SV=1	tr|A0A1Q9C129|A0A1Q9C129_SYMMI	0	Pentatricopeptide repeat-containing protein, chloroplastic OS=Symbiodinium microadriaticum GN=AK812_SmicGene43432 PE=4 SV=1	gb|OLP76610.1|	0	Pentatricopeptide repeat-containing protein, chloroplastic [Symbiodinium microadriaticum]
Sfitti_g826	NA	NA	NA	tr|A0A1Q9CSK7|A0A1Q9CSK7_SYMMI	1.86e-29	Uncharacterized protein OS=Symbiodinium microadriaticum GN=AK812_SmicGene33058 PE=4 SV=1	gb|OLP85914.1|	2.88e-29	hypothetical protein AK812_SmicGene33058 [Symbiodinium microadriaticum]
Sfitti_g827	sp|O00370|LORF2_HUMAN	1.8e-08	LINE-1 retrotransposable element ORF2 protein OS=Homo sapiens PE=1 SV=1	tr|A0A1Q9BXQ1|A0A1Q9BXQ1_SYMMI	1.28e-157	LINE-1 reverse transcriptase-like OS=Symbiodinium microadriaticum GN=AK812_SmicGene44759 PE=4 SV=1	gb|OLP75435.1|	1.98e-157	LINE-1 reverse transcriptase-like [Symbiodinium microadriaticum]
Sfitti_g828	NA	NA	NA	tr|A0A1Q9DRV0|A0A1Q9DRV0_SYMMI	3.38e-43	Uncharacterized protein OS=Symbiodinium microadriaticum GN=AK812_SmicGene19688 PE=4 SV=1	gb|OLP97892.1|	5.24e-43	hypothetical protein AK812_SmicGene19688 [Symbiodinium microadriaticum]
Sfitti_g829	NA	NA	NA	tr|A0A1Q9DRV0|A0A1Q9DRV0_SYMMI	7.25e-134	Uncharacterized protein OS=Symbiodinium microadriaticum GN=AK812_SmicGene19688 PE=4 SV=1	gb|OLP97892.1|	1.12e-133	hypothetical protein AK812_SmicGene19688 [Symbiodinium microadriaticum]
Sfitti_g830	sp|P14381|YTX2_XENLA	1.11e-06	Transposon TX1 uncharacterized 149 kDa protein OS=Xenopus laevis PE=4 SV=1	tr|A0A1Q9EMW0|A0A1Q9EMW0_SYMMI	4.73e-96	Uncharacterized protein OS=Symbiodinium microadriaticum GN=AK812_SmicGene7685 PE=4 SV=1	gb|OLQ08765.1|	7.33e-96	putative protein phosphatase 2C 47 [Symbiodinium microadriaticum]
Sfitti_g831	sp|Q6K602|SWT15_ORYSJ	4.17e-08	Bidirectional sugar transporter SWEET15 OS=Oryza sativa subsp. japonica GN=SWEET15 PE=2 SV=1	tr|A0A1Q9CGM6|A0A1Q9CGM6_SYMMI	1.02e-142	Ubiquitin carboxyl-terminal hydrolase 8 OS=Symbiodinium microadriaticum GN=UBP8 PE=3 SV=1	gb|OLP82085.1|	1.58e-142	Ubiquitin carboxyl-terminal hydrolase 8 [Symbiodinium microadriaticum]
Sfitti_g832	NA	NA	NA	tr|A0A1Q9DLK7|A0A1Q9DLK7_SYMMI	6.19e-12	Uncharacterized protein OS=Symbiodinium microadriaticum GN=AK812_SmicGene21724 PE=4 SV=1	gb|OLP96051.1|	9.6e-12	hypothetical protein AK812_SmicGene21724 [Symbiodinium microadriaticum]
Sfitti_g833	sp|Q55680|Y005_SYNY3	3.93e-36	Uncharacterized protein sll0005 OS=Synechocystis sp. (strain PCC 6803 / Kazusa) GN=sll0005 PE=3 SV=1	tr|A0A1Q9EGC4|A0A1Q9EGC4_SYMMI	0	Uncharacterized protein OS=Symbiodinium microadriaticum GN=AK812_SmicGene10256 PE=4 SV=1	gb|OLQ06494.1|	0	hypothetical protein AK812_SmicGene10256 [Symbiodinium microadriaticum]
Sfitti_g834	sp|P50944|AVT4_YEAST	8.77e-10	Vacuolar amino acid transporter 4 OS=Saccharomyces cerevisiae (strain ATCC 204508 / S288c) GN=AVT4 PE=1 SV=1	tr|A0A1Q9F7N9|A0A1Q9F7N9_SYMMI	6.01e-85	Vacuolar amino acid transporter 3 OS=Symbiodinium microadriaticum GN=avt3 PE=4 SV=1	gb|OLQ15677.1|	9.32e-85	Vacuolar amino acid transporter 3 [Symbiodinium microadriaticum]
Sfitti_g835	sp|Q10074|AVT3_SCHPO	2.11e-21	Vacuolar amino acid transporter 3 OS=Schizosaccharomyces pombe (strain 972 / ATCC 24843) GN=avt3 PE=1 SV=1	tr|A0A1Q9F7N9|A0A1Q9F7N9_SYMMI	3.82e-103	Vacuolar amino acid transporter 3 OS=Symbiodinium microadriaticum GN=avt3 PE=4 SV=1	gb|OLQ15677.1|	5.92e-103	Vacuolar amino acid transporter 3 [Symbiodinium microadriaticum]
Sfitti_g836	sp|A9ZND1|XLOA_VIBSX	6.98e-35	Xylan 1,3-beta-xylosidase OS=Vibrio sp. GN=xloA PE=1 SV=1	tr|A0A1Q9F7E4|A0A1Q9F7E4_SYMMI	1.79e-114	Xylosidase/arabinosidase OS=Symbiodinium microadriaticum GN=xylB PE=4 SV=1	gb|OLQ15603.1|	2.78e-114	Xylosidase/arabinosidase [Symbiodinium microadriaticum]
Sfitti_g837	NA	NA	NA	tr|A0A1Q9F7E4|A0A1Q9F7E4_SYMMI	2.81e-128	Xylosidase/arabinosidase OS=Symbiodinium microadriaticum GN=xylB PE=4 SV=1	gb|OLQ15603.1|	4.36e-128	Xylosidase/arabinosidase [Symbiodinium microadriaticum]
Sfitti_g838	sp|Q9NQT8|KI13B_HUMAN	4.39e-33	Kinesin-like protein KIF13B OS=Homo sapiens GN=KIF13B PE=1 SV=2	tr|A0A1Q9EHS1|A0A1Q9EHS1_SYMMI	0	Kinesin-like protein OS=Symbiodinium microadriaticum GN=KIF18A PE=3 SV=1	gb|OLQ06927.1|	0	Kinesin-like protein KIF18A [Symbiodinium microadriaticum]
Sfitti_g839	NA	NA	NA	NA	NA	NA	NA	NA	NA
Sfitti_g840	NA	NA	NA	tr|A0A1Q9CPY0|A0A1Q9CPY0_SYMMI	6.13e-06	Uncharacterized protein OS=Symbiodinium microadriaticum GN=AK812_SmicGene34091 PE=4 SV=1	gb|OLP84979.1|	9.51e-06	hypothetical protein AK812_SmicGene34091 [Symbiodinium microadriaticum]
Sfitti_g841	NA	NA	NA	NA	NA	NA	NA	NA	NA
Sfitti_g842	NA	NA	NA	tr|A0A1Q9EA93|A0A1Q9EA93_SYMMI	4.55e-105	Uncharacterized protein OS=Symbiodinium microadriaticum GN=AK812_SmicGene12612 PE=4 SV=1	gb|OLQ04333.1|	7.05e-105	hypothetical protein AK812_SmicGene12612 [Symbiodinium microadriaticum]
Sfitti_g843	NA	NA	NA	tr|A0A1Q9CFW9|A0A1Q9CFW9_SYMMI	0	Prostaglandin F synthase OS=Symbiodinium microadriaticum GN=AK812_SmicGene37578 PE=4 SV=1	gb|OLP81828.1|	0	Prostaglandin F synthase [Symbiodinium microadriaticum]
Sfitti_g844	sp|Q2YJA9|LIVB5_BRUA2	8.23e-10	Leu/Ile/Val-binding protein homolog 5 OS=Brucella abortus (strain 2308) GN=BAB2_1153 PE=3 SV=1	tr|A0A1Q9CFW9|A0A1Q9CFW9_SYMMI	5.49e-107	Prostaglandin F synthase OS=Symbiodinium microadriaticum GN=AK812_SmicGene37578 PE=4 SV=1	gb|OLP81828.1|	8.51e-107	Prostaglandin F synthase [Symbiodinium microadriaticum]
Sfitti_g845	sp|Q8CHB8|TTLL5_MOUSE	2.9e-97	Tubulin polyglutamylase TTLL5 OS=Mus musculus GN=Ttll5 PE=2 SV=3	tr|A0A1Q9CG17|A0A1Q9CG17_SYMMI	0	Tubulin polyglutamylase TTLL5 OS=Symbiodinium microadriaticum GN=Ttll5 PE=4 SV=1	gb|OLP81826.1|	0	Tubulin polyglutamylase TTLL5 [Symbiodinium microadriaticum]
Sfitti_g846	sp|Q6P7K0|CMBL_XENTR	3.74e-10	Carboxymethylenebutenolidase homolog OS=Xenopus tropicalis GN=cmbl PE=2 SV=1	tr|A0A1Q9CKP9|A0A1Q9CKP9_SYMMI	1.41e-93	Putative glycosyltransferase OS=Symbiodinium microadriaticum GN=AK812_SmicGene35712 PE=4 SV=1	gb|OLP83508.1|	2.19e-93	putative glycosyltransferase [Symbiodinium microadriaticum]
Sfitti_g847	NA	NA	NA	NA	NA	NA	NA	NA	NA
Sfitti_g848	sp|Q9YES0|RTCA_AERPE	1.63e-23	RNA 3'-terminal phosphate cyclase OS=Aeropyrum pernix (strain ATCC 700893 / DSM 11879 / JCM 9820 / NBRC 100138 / K1) GN=rtcA PE=3 SV=2	tr|A0A1Q9CCB6|A0A1Q9CCB6_SYMMI	1.5e-127	RNA 3'-terminal phosphate cyclase OS=Symbiodinium microadriaticum GN=RTCA PE=4 SV=1	gb|OLP80569.1|	2.32e-127	RNA 3'-terminal phosphate cyclase [Symbiodinium microadriaticum]
Sfitti_g849	NA	NA	NA	tr|A0A1Q9CCB6|A0A1Q9CCB6_SYMMI	0	RNA 3'-terminal phosphate cyclase OS=Symbiodinium microadriaticum GN=RTCA PE=4 SV=1	gb|OLP80569.1|	0	RNA 3'-terminal phosphate cyclase [Symbiodinium microadriaticum]
Sfitti_g850	sp|Q9VUV9|U520_DROME	4.21e-89	Putative U5 small nuclear ribonucleoprotein 200 kDa helicase OS=Drosophila melanogaster GN=l(3)72Ab PE=2 SV=4	tr|A0A0G4EEB3|A0A0G4EEB3_VITBC	2.76e-107	Uncharacterized protein OS=Vitrella brassicaformis (strain CCMP3155) GN=Vbra_11371 PE=4 SV=1	emb|CEL93716.1|	4.28e-107	unnamed protein product [Vitrella brassicaformis CCMP3155]
Sfitti_g851	NA	NA	NA	tr|A0A1Q9CR68|A0A1Q9CR68_SYMMI	0	Uncharacterized protein OS=Symbiodinium microadriaticum GN=AK812_SmicGene33561 PE=4 SV=1	gb|OLP85428.1|	0	hypothetical protein AK812_SmicGene33561 [Symbiodinium microadriaticum]
Sfitti_g852	NA	NA	NA	tr|A0A1Q9DNZ9|A0A1Q9DNZ9_SYMMI	1.64e-127	Uncharacterized protein OS=Symbiodinium microadriaticum GN=AK812_SmicGene20843 PE=4 SV=1	gb|OLP96892.1|	2.53e-127	hypothetical protein AK812_SmicGene20843 [Symbiodinium microadriaticum]
Sfitti_g853	sp|Q9CQ79|TXND9_MOUSE	1.85e-09	Thioredoxin domain-containing protein 9 OS=Mus musculus GN=Txndc9 PE=1 SV=1	tr|B0WZV9|B0WZV9_CULQU	3.23e-12	Thioredoxin domain-containing protein 9 OS=Culex quinquefasciatus GN=6045590 PE=4 SV=1	gb|EDS37784.1|	5e-12	thioredoxin domain-containing protein 9 [Culex quinquefasciatus]
Sfitti_g854	NA	NA	NA	tr|A0A1Q9DG63|A0A1Q9DG63_SYMMI	3.36e-15	Uncharacterized protein OS=Symbiodinium microadriaticum GN=AK812_SmicGene23839 PE=4 SV=1	gb|OLP94184.1|	5.2e-15	hypothetical protein AK812_SmicGene23839 [Symbiodinium microadriaticum]
Sfitti_g855	NA	NA	NA	tr|A0A1Q9F4V9|A0A1Q9F4V9_SYMMI	4.39e-173	Uncharacterized protein OS=Symbiodinium microadriaticum GN=AK812_SmicGene1125 PE=4 SV=1	gb|OLQ14687.1|	6.8e-173	hypothetical protein AK812_SmicGene1125 [Symbiodinium microadriaticum]
Sfitti_g856	sp|O23254|GLYC4_ARATH	3.22e-101	Serine hydroxymethyltransferase 4 OS=Arabidopsis thaliana GN=SHM4 PE=1 SV=1	tr|A0A1Q9F4U2|A0A1Q9F4U2_SYMMI	1.21e-145	Serine hydroxymethyltransferase OS=Symbiodinium microadriaticum GN=SHM4 PE=3 SV=1	gb|OLQ14686.1|	1.87e-145	Serine hydroxymethyltransferase 4 [Symbiodinium microadriaticum]
Sfitti_g857	sp|O23254|GLYC4_ARATH	2.21e-56	Serine hydroxymethyltransferase 4 OS=Arabidopsis thaliana GN=SHM4 PE=1 SV=1	tr|A0A1Q9DKE8|A0A1Q9DKE8_SYMMI	2.2e-73	Serine hydroxymethyltransferase OS=Symbiodinium microadriaticum GN=SHM4 PE=3 SV=1	gb|OLP95633.1|	3.41e-73	Serine hydroxymethyltransferase 4 [Symbiodinium microadriaticum]
Sfitti_g858	sp|Q9C5D2|FBL4_ARATH	2.3e-14	F-box/LRR-repeat protein 4 OS=Arabidopsis thaliana GN=FBL4 PE=2 SV=1	tr|A0A1Q9F4X6|A0A1Q9F4X6_SYMMI	0	F-box/LRR-repeat protein 4 OS=Symbiodinium microadriaticum GN=FBL4 PE=4 SV=1	gb|OLQ14659.1|	0	F-box/LRR-repeat protein 4 [Symbiodinium microadriaticum]
Sfitti_g859	NA	NA	NA	NA	NA	NA	NA	NA	NA
Sfitti_g860	NA	NA	NA	tr|A0A1Q9E386|A0A1Q9E386_SYMMI	1.5e-12	Uncharacterized protein OS=Symbiodinium microadriaticum GN=AK812_SmicGene15347 PE=4 SV=1	gb|OLQ01880.1|	2.32e-12	hypothetical protein AK812_SmicGene15347 [Symbiodinium microadriaticum]
Sfitti_g861	NA	NA	NA	tr|A0A1Q9C3Z2|A0A1Q9C3Z2_SYMMI	2.21e-97	Uncharacterized protein OS=Symbiodinium microadriaticum GN=AK812_SmicGene42283 PE=4 SV=1	gb|OLP77643.1|	3.43e-97	hypothetical protein AK812_SmicGene42283 [Symbiodinium microadriaticum]
Sfitti_g862	sp|Q86WI1|PKHL1_HUMAN	1.31e-33	Fibrocystin-L OS=Homo sapiens GN=PKHD1L1 PE=2 SV=2	tr|A0A1Q9C3Z6|A0A1Q9C3Z6_SYMMI	0	Prostaglandin F synthase OS=Symbiodinium microadriaticum GN=AK812_SmicGene42282 PE=4 SV=1	gb|OLP77642.1|	0	Prostaglandin F synthase [Symbiodinium microadriaticum]
Sfitti_g863	NA	NA	NA	NA	NA	NA	NA	NA	NA
Sfitti_g864	sp|B1AK53|ESPN_HUMAN	5.44e-10	Espin OS=Homo sapiens GN=ESPN PE=1 SV=1	tr|A0A1Q9DPX4|A0A1Q9DPX4_SYMMI	9.99e-96	Delta-aminolevulinic acid dehydratase OS=Symbiodinium microadriaticum GN=HEMB PE=3 SV=1	gb|OLP97230.1|	1.55e-95	Delta-aminolevulinic acid dehydratase, chloroplastic [Symbiodinium microadriaticum]
Sfitti_g865	NA	NA	NA	tr|A0A1Q9DBP1|A0A1Q9DBP1_SYMMI	1.8e-18	ATP-dependent zinc metalloprotease FtsH OS=Symbiodinium microadriaticum GN=ftsH PE=4 SV=1	gb|OLP92525.1|	2.79e-18	ATP-dependent zinc metalloprotease FtsH [Symbiodinium microadriaticum]
Sfitti_g866	sp|Q9LKA9|B3GTD_ARATH	7.04e-18	Probable beta-1,3-galactosyltransferase 13 OS=Arabidopsis thaliana GN=B3GALT13 PE=2 SV=1	tr|A0A1Q9F7H3|A0A1Q9F7H3_SYMMI	3.65e-32	Beta-1,3-galactosyltransferase 15 OS=Symbiodinium microadriaticum GN=B3GALT15 PE=4 SV=1	gb|OLQ15621.1|	5.65e-32	Beta-1,3-galactosyltransferase 15 [Symbiodinium microadriaticum]
Sfitti_g867	sp|Q72S74|DEF_LEPIC	3.74e-28	Peptide deformylase OS=Leptospira interrogans serogroup Icterohaemorrhagiae serovar copenhageni (strain Fiocruz L1-130) GN=def PE=3 SV=1	tr|A0A1Q9DTZ0|A0A1Q9DTZ0_SYMMI	1.64e-159	Ankyrin-1 OS=Symbiodinium microadriaticum GN=ANK1 PE=3 SV=1	gb|OLP98643.1|	2.54e-159	Ankyrin-1 [Symbiodinium microadriaticum]
Sfitti_g868	NA	NA	NA	tr|A0A1Q9DTZ0|A0A1Q9DTZ0_SYMMI	3.06e-141	Ankyrin-1 OS=Symbiodinium microadriaticum GN=ANK1 PE=3 SV=1	gb|OLP98643.1|	4.74e-141	Ankyrin-1 [Symbiodinium microadriaticum]
Sfitti_g869	NA	NA	NA	tr|A0A1Q9CJ00|A0A1Q9CJ00_SYMMI	2.14e-152	Uncharacterized protein OS=Symbiodinium microadriaticum GN=AK812_SmicGene36421 PE=4 SV=1	gb|OLP82886.1|	3.32e-152	hypothetical protein AK812_SmicGene36421 [Symbiodinium microadriaticum]
Sfitti_g870	NA	NA	NA	tr|A0A1Q9CJ07|A0A1Q9CJ07_SYMMI	0	Uncharacterized protein OS=Symbiodinium microadriaticum GN=AK812_SmicGene36422 PE=4 SV=1	gb|OLP82885.1|	0	hypothetical protein AK812_SmicGene36422 [Symbiodinium microadriaticum]
Sfitti_g871	NA	NA	NA	NA	NA	NA	NA	NA	NA
Sfitti_g872	sp|E9F8M3|SWNK_METRA	8.49e-10	Reducing polyketide synthase swnK OS=Metarhizium robertsii (strain ARSEF 23 / ATCC MYA-3075) GN=swnK PE=3 SV=1	tr|A0A1Q9CIY9|A0A1Q9CIY9_SYMMI	2.35e-159	6-phosphofructokinase 7 OS=Symbiodinium microadriaticum GN=PFK7 PE=4 SV=1	gb|OLP82883.1|	3.64e-159	6-phosphofructokinase 7 [Symbiodinium microadriaticum]
Sfitti_g873	NA	NA	NA	tr|A0A1Q9CIY9|A0A1Q9CIY9_SYMMI	4.71e-79	6-phosphofructokinase 7 OS=Symbiodinium microadriaticum GN=PFK7 PE=4 SV=1	gb|OLP82883.1|	7.29e-79	6-phosphofructokinase 7 [Symbiodinium microadriaticum]
Sfitti_g874	sp|Q9FXT4|AGAL_ORYSJ	1.18e-08	Alpha-galactosidase OS=Oryza sativa subsp. japonica GN=Os10g0493600 PE=1 SV=1	tr|A0A1Q9F2R5|A0A1Q9F2R5_SYMMI	5.72e-95	Alpha-galactosidase OS=Symbiodinium microadriaticum GN=AK812_SmicGene1967 PE=3 SV=1	gb|OLQ13951.1|	8.87e-95	Alpha-galactosidase [Symbiodinium microadriaticum]
Sfitti_g875	sp|Q8VXZ7|AGAL3_ARATH	1.14e-06	Alpha-galactosidase 3 OS=Arabidopsis thaliana GN=AGAL3 PE=1 SV=1	tr|A0A1Q9F2R5|A0A1Q9F2R5_SYMMI	2.43e-56	Alpha-galactosidase OS=Symbiodinium microadriaticum GN=AK812_SmicGene1967 PE=3 SV=1	gb|OLQ13951.1|	3.77e-56	Alpha-galactosidase [Symbiodinium microadriaticum]
Sfitti_g876	NA	NA	NA	tr|A0A1Q9DPY1|A0A1Q9DPY1_SYMMI	7.51e-47	Uncharacterized protein OS=Symbiodinium microadriaticum GN=AK812_SmicGene20452 PE=4 SV=1	gb|OLP97217.1|	1.16e-46	hypothetical protein AK812_SmicGene20452 [Symbiodinium microadriaticum]
Sfitti_g877	NA	NA	NA	tr|A0A1Q9DFM9|A0A1Q9DFM9_SYMMI	0	Uncharacterized protein OS=Symbiodinium microadriaticum GN=AK812_SmicGene24112 PE=4 SV=1	gb|OLP93920.1|	0	hypothetical protein AK812_SmicGene24112 [Symbiodinium microadriaticum]
Sfitti_g878	NA	NA	NA	NA	NA	NA	NA	NA	NA
Sfitti_g879	sp|P30336|CADA_BACPE	6.21e-49	Probable cadmium-transporting ATPase OS=Bacillus pseudofirmus (strain OF4) GN=cadA PE=3 SV=2	tr|A0A1Q9CUY0|A0A1Q9CUY0_SYMMI	0	Putative cadmium-transporting ATPase OS=Symbiodinium microadriaticum GN=cadA PE=4 SV=1	gb|OLP86726.1|	0	putative cadmium-transporting ATPase [Symbiodinium microadriaticum]
Sfitti_g880	NA	NA	NA	tr|A0A1Q9CG61|A0A1Q9CG61_SYMMI	1.44e-57	Uncharacterized protein OS=Symbiodinium microadriaticum GN=AK812_SmicGene37489 PE=4 SV=1	gb|OLP81909.1|	2.23e-57	hypothetical protein AK812_SmicGene37489 [Symbiodinium microadriaticum]
Sfitti_g881	NA	NA	NA	tr|A0A1Q9CG33|A0A1Q9CG33_SYMMI	1.32e-115	Uncharacterized protein OS=Symbiodinium microadriaticum GN=AK812_SmicGene37490 PE=4 SV=1	gb|OLP81893.1|	2.05e-115	hypothetical protein AK812_SmicGene37490 [Symbiodinium microadriaticum]
Sfitti_g882	NA	NA	NA	tr|A0A1Q9CG38|A0A1Q9CG38_SYMMI	0	Translation initiation factor IF-2 OS=Symbiodinium microadriaticum GN=infB PE=4 SV=1	gb|OLP81892.1|	0	Translation initiation factor IF-2 [Symbiodinium microadriaticum]
Sfitti_g883	sp|O89017|LGMN_MOUSE	2.84e-56	Legumain OS=Mus musculus GN=Lgmn PE=1 SV=1	tr|A0A1Q9DTX6|A0A1Q9DTX6_SYMMI	2.91e-122	Legumain OS=Symbiodinium microadriaticum GN=Lgmn PE=4 SV=1	gb|OLP98626.1|	4.51e-122	Legumain [Symbiodinium microadriaticum]
Sfitti_g884	NA	NA	NA	tr|A0A1Q9C5V1|A0A1Q9C5V1_SYMMI	4.39e-34	Cytoplasmic dynein 1 heavy chain 1 OS=Symbiodinium microadriaticum GN=Dync1h1 PE=4 SV=1	gb|OLP78276.1|	6.8e-34	Cytoplasmic dynein 1 heavy chain 1 [Symbiodinium microadriaticum]
Sfitti_g885	NA	NA	NA	tr|A0A1Q9DU52|A0A1Q9DU52_SYMMI	0	Serine/threonine-protein kinase Chk2 OS=Symbiodinium microadriaticum GN=Chek2 PE=4 SV=1	gb|OLP98702.1|	0	Serine/threonine-protein kinase Chk2 [Symbiodinium microadriaticum]
Sfitti_g886	NA	NA	NA	tr|A0A1Q9DU66|A0A1Q9DU66_SYMMI	0	Osmoregulated proline transporter OS=Symbiodinium microadriaticum GN=opuE PE=3 SV=1	gb|OLP98714.1|	0	Osmoregulated proline transporter [Symbiodinium microadriaticum]
Sfitti_g887	NA	NA	NA	tr|A0A1Q9DDA4|A0A1Q9DDA4_SYMMI	1.21e-146	Glucose-6-phosphate 1-dehydrogenase OS=Symbiodinium microadriaticum GN=gsdA PE=4 SV=1	gb|OLP93149.1|	1.87e-146	Glucose-6-phosphate 1-dehydrogenase [Symbiodinium microadriaticum]
Sfitti_g888	sp|Q9FNF8|P4KG3_ARATH	7.3e-09	Phosphatidylinositol 4-kinase gamma 3 OS=Arabidopsis thaliana GN=PI4KG3 PE=2 SV=1	tr|A0A1Q9DDA4|A0A1Q9DDA4_SYMMI	2.4e-38	Glucose-6-phosphate 1-dehydrogenase OS=Symbiodinium microadriaticum GN=gsdA PE=4 SV=1	gb|OLP93149.1|	3.71e-38	Glucose-6-phosphate 1-dehydrogenase [Symbiodinium microadriaticum]
Sfitti_g889	sp|E2JA29|DDAD_ENTAG	3.99e-16	Dapdiamide synthesis protein DdaD OS=Enterobacter agglomerans GN=ddaD PE=1 SV=1	tr|A0A1Q9D685|A0A1Q9D685_SYMMI	0	DNA topoisomerase 2 OS=Symbiodinium microadriaticum GN=top2 PE=4 SV=1	gb|OLP90713.1|	0	DNA topoisomerase 2 [Symbiodinium microadriaticum]
Sfitti_g890	NA	NA	NA	tr|A0A1Q9D6E9|A0A1Q9D6E9_SYMMI	1.98e-09	DNA topoisomerase 2 OS=Symbiodinium microadriaticum GN=Top2 PE=3 SV=1	gb|OLP90714.1|	3.07e-09	DNA topoisomerase 2 [Symbiodinium microadriaticum]
Sfitti_g891	NA	NA	NA	tr|A0A1Q9CKP7|A0A1Q9CKP7_SYMMI	3.6e-148	Uncharacterized protein OS=Symbiodinium microadriaticum GN=AK812_SmicGene35719 PE=4 SV=1	gb|OLP83503.1|	5.58e-148	hypothetical protein AK812_SmicGene35719 [Symbiodinium microadriaticum]
Sfitti_g892	NA	NA	NA	tr|A0A1Q9E4I5|A0A1Q9E4I5_SYMMI	1.4e-51	Digestive cysteine proteinase 2 OS=Symbiodinium microadriaticum GN=LCP2 PE=4 SV=1	gb|OLQ02337.1|	2.17e-51	Digestive cysteine proteinase 2 [Symbiodinium microadriaticum]
Sfitti_g893	sp|Q8BG19|TMTC4_MOUSE	2.6e-21	Transmembrane and TPR repeat-containing protein 4 OS=Mus musculus GN=Tmtc4 PE=2 SV=1	tr|A0A1Q9EHY3|A0A1Q9EHY3_SYMMI	2.23e-87	Transmembrane and TPR repeat-containing protein 4 OS=Symbiodinium microadriaticum GN=Tmtc4 PE=4 SV=1	gb|OLQ07029.1|	3.45e-87	Transmembrane and TPR repeat-containing protein 4 [Symbiodinium microadriaticum]
Sfitti_g894	sp|P51874|PCP_SYMSP	4.97e-34	Peridinin-chlorophyll a-binding protein, chloroplastic OS=Symbiodinium sp. PE=1 SV=1	tr|E1CBR8|E1CBR8_MILDI	6.18e-103	Peridinin-chlorophyll protein OS=Millepora dichotoma GN=MPCP-1 PE=2 SV=1	dbj|BAJ19141.1|	9.58e-103	peridinin-chlorophyll protein [Millepora dichotoma]
Sfitti_g895	NA	NA	NA	NA	NA	NA	NA	NA	NA
Sfitti_g896	NA	NA	NA	tr|A0A1Q9DPI9|A0A1Q9DPI9_SYMMI	0	Titin OS=Symbiodinium microadriaticum GN=Ttn PE=4 SV=1	gb|OLP97068.1|	0	Titin [Symbiodinium microadriaticum]
Sfitti_g897	sp|G5E8K5|ANK3_MOUSE	1.78e-14	Ankyrin-3 OS=Mus musculus GN=Ank3 PE=1 SV=1	tr|A2DC05|A2DC05_TRIVA	2.54e-20	Ankyrin repeat protein, putative OS=Trichomonas vaginalis GN=TVAG_456810 PE=4 SV=1	gb|EAY22046.1|	3.93e-20	ankyrin repeat protein [Trichomonas vaginalis G3]
Sfitti_g898	sp|A0JM64|KHDC4_XENTR	6.07e-06	KH homology domain-containing protein 4 OS=Xenopus tropicalis GN=khdc4 PE=2 SV=1	tr|A0A1Q9DTC9|A0A1Q9DTC9_SYMMI	0	Dynein heavy chain 7, axonemal OS=Symbiodinium microadriaticum GN=Dnah7 PE=4 SV=1	gb|OLP98427.1|	0	Dynein heavy chain 7, axonemal [Symbiodinium microadriaticum]
Sfitti_g899	NA	NA	NA	tr|A0A1Q9CX48|A0A1Q9CX48_SYMMI	9.64e-94	Putative plastid-lipid-associated protein 9, chloroplastic OS=Symbiodinium microadriaticum GN=PAP9 PE=4 SV=1	gb|OLP87496.1|	1.49e-93	putative plastid-lipid-associated protein 9, chloroplastic [Symbiodinium microadriaticum]
Sfitti_g900	sp|Q99685|MGLL_HUMAN	2.19e-10	Monoglyceride lipase OS=Homo sapiens GN=MGLL PE=1 SV=2	tr|A0A1Q9CJF7|A0A1Q9CJF7_SYMMI	1.12e-87	Sodium/bile acid cotransporter 7 OS=Symbiodinium microadriaticum GN=slc10a7 PE=4 SV=1	gb|OLP83069.1|	1.74e-87	Sodium/bile acid cotransporter 7 [Symbiodinium microadriaticum]
Sfitti_g901	NA	NA	NA	NA	NA	NA	NA	NA	NA
Sfitti_g902	sp|Q9C5P1|SUVH7_ARATH	2.66e-08	Histone-lysine N-methyltransferase, H3 lysine-9 specific SUVH7 OS=Arabidopsis thaliana GN=SUVH7 PE=2 SV=1	tr|A0A1Q9CVM0|A0A1Q9CVM0_SYMMI	0	Histone-lysine N-methyltransferase ASH1L OS=Symbiodinium microadriaticum GN=Ash1l PE=4 SV=1	gb|OLP86945.1|	0	Histone-lysine N-methyltransferase ASH1L [Symbiodinium microadriaticum]
Sfitti_g903	sp|Q2K4E6|Y3534_RHIEC	5.43e-13	TPR repeat-containing protein RHE_CH03534.1 OS=Rhizobium etli (strain CFN 42 / ATCC 51251) GN=RHE_CH03534.1 PE=3 SV=1	tr|A0A1Q9CVI6|A0A1Q9CVI6_SYMMI	0	ATP-dependent RNA helicase DHX8 OS=Symbiodinium microadriaticum GN=DHX8 PE=4 SV=1	gb|OLP86944.1|	0	ATP-dependent RNA helicase DHX8 [Symbiodinium microadriaticum]
Sfitti_g904	NA	NA	NA	tr|A0A1Q9CPF9|A0A1Q9CPF9_SYMMI	3.85e-117	Uncharacterized protein OS=Symbiodinium microadriaticum GN=AK812_SmicGene34266 PE=4 SV=1	gb|OLP84819.1|	5.96e-117	hypothetical protein AK812_SmicGene34266 [Symbiodinium microadriaticum]
Sfitti_g905	NA	NA	NA	tr|A0A1Q9CP66|A0A1Q9CP66_SYMMI	2.11e-87	Poly [ADP-ribose] polymerase OS=Symbiodinium microadriaticum GN=pme-5 PE=4 SV=1	gb|OLP84685.1|	3.27e-87	Poly(ADP-ribose) polymerase pme-5 [Symbiodinium microadriaticum]
Sfitti_g906	sp|Q6AVA8|PPDK1_ORYSJ	2.48e-26	Pyruvate, phosphate dikinase 1, chloroplastic OS=Oryza sativa subsp. japonica GN=PPDK1 PE=1 SV=1	tr|A0A1Q9CP63|A0A1Q9CP63_SYMMI	0	Pyruvate, phosphate dikinase, chloroplastic OS=Symbiodinium microadriaticum GN=PPD PE=4 SV=1	gb|OLP84710.1|	0	Pyruvate, phosphate dikinase, chloroplastic [Symbiodinium microadriaticum]
Sfitti_g907	NA	NA	NA	tr|A0A1Q9D3V2|A0A1Q9D3V2_SYMMI	0	AMP deaminase OS=Symbiodinium microadriaticum GN=amdA PE=4 SV=1	gb|OLP89858.1|	0	AMP deaminase [Symbiodinium microadriaticum]
Sfitti_g908	sp|P0CG82|UBIQP_TETPY	8.46e-18	Polyubiquitin OS=Tetrahymena pyriformis GN=TU20 PE=3 SV=1	tr|A0A1Q9DIH9|A0A1Q9DIH9_SYMMI	0	Ubiquitin-60S ribosomal protein L40 OS=Symbiodinium microadriaticum GN=RPL40 PE=4 SV=1	gb|OLP94956.1|	0	Ubiquitin-60S ribosomal protein L40 [Symbiodinium microadriaticum]
Sfitti_g909	sp|P95867|TREZ_SULSO	3.81e-43	Malto-oligosyltrehalose trehalohydrolase OS=Sulfolobus solfataricus (strain ATCC 35092 / DSM 1617 / JCM 11322 / P2) GN=treZ PE=1 SV=1	tr|A0A1Q9CZ34|A0A1Q9CZ34_SYMMI	0	Malto-oligosyltrehalose trehalohydrolase OS=Symbiodinium microadriaticum GN=treZ PE=4 SV=1	gb|OLP88160.1|	0	Malto-oligosyltrehalose trehalohydrolase [Symbiodinium microadriaticum]
Sfitti_g910	sp|Q67W65|TAF1_ORYSJ	1.22e-21	Transcription initiation factor TFIID subunit 1 OS=Oryza sativa subsp. japonica GN=TAF1 PE=2 SV=1	tr|A0A1Q9CYZ0|A0A1Q9CYZ0_SYMMI	0	Transcription initiation factor TFIID subunit 1 OS=Symbiodinium microadriaticum GN=TAF1 PE=4 SV=1	gb|OLP88136.1|	0	Transcription initiation factor TFIID subunit 1 [Symbiodinium microadriaticum]
Sfitti_g911	NA	NA	NA	tr|A0A1Q9CYZ6|A0A1Q9CYZ6_SYMMI	2.02e-54	Uncharacterized protein OS=Symbiodinium microadriaticum GN=AK812_SmicGene30527 PE=4 SV=1	gb|OLP88143.1|	3.12e-54	hypothetical protein AK812_SmicGene30527 [Symbiodinium microadriaticum]
Sfitti_g912	NA	NA	NA	tr|A0A1Q9CVH6|A0A1Q9CVH6_SYMMI	4.4e-78	Retrovirus-related Pol polyprotein from transposon TNT 1-94 OS=Symbiodinium microadriaticum GN=AK812_SmicGene31887 PE=4 SV=1	gb|OLP86933.1|	6.81e-78	Retrovirus-related Pol polyprotein from transposon TNT 1-94 [Symbiodinium microadriaticum]
Sfitti_g913	sp|Q5U3T0|MGT4C_DANRE	2.6e-50	Alpha-1,3-mannosyl-glycoprotein 4-beta-N-acetylglucosaminyltransferase C OS=Danio rerio GN=mgat4c PE=2 SV=1	tr|A0A1Q9F7G7|A0A1Q9F7G7_SYMMI	0	Alpha-1,3-mannosyl-glycoprotein 4-beta-N-acetylglucosaminyltransferase C OS=Symbiodinium microadriaticum GN=MGAT4C PE=4 SV=1	gb|OLQ15628.1|	0	Alpha-1,3-mannosyl-glycoprotein 4-beta-N-acetylglucosaminyltransferase C [Symbiodinium microadriaticum]
Sfitti_g914	NA	NA	NA	tr|A0A094KPJ5|A0A094KPJ5_9PEZI	6.72e-11	Uncharacterized protein (Fragment) OS=Pseudogymnoascus sp. VKM F-4520 (FW-2644) GN=V502_01708 PE=4 SV=1	gb|KFZ23813.1|	1.04e-10	hypothetical protein V502_01708, partial [Pseudogymnoascus sp. VKM F-4520 (FW-2644)]
Sfitti_g915	sp|Q6C9M8|KMO_YARLI	2.72e-10	Kynurenine 3-monooxygenase OS=Yarrowia lipolytica (strain CLIB 122 / E 150) GN=BNA4 PE=3 SV=1	tr|A0A1Q9DH06|A0A1Q9DH06_SYMMI	0	Kynurenine 3-monooxygenase OS=Symbiodinium microadriaticum GN=BNA4 PE=4 SV=1	gb|OLP94461.1|	0	Kynurenine 3-monooxygenase [Symbiodinium microadriaticum]
Sfitti_g916	NA	NA	NA	tr|A0A1Q9C7D6|A0A1Q9C7D6_SYMMI	1.3e-46	Uncharacterized protein OS=Symbiodinium microadriaticum GN=AK812_SmicGene40954 PE=4 SV=1	gb|OLP78830.1|	2.01e-46	hypothetical protein AK812_SmicGene40954 [Symbiodinium microadriaticum]
Sfitti_g917	NA	NA	NA	tr|A0A1Q9C809|A0A1Q9C809_SYMMI	0	Sodium/calcium exchanger 2 OS=Symbiodinium microadriaticum GN=SLC8A2 PE=3 SV=1	gb|OLP79050.1|	0	Sodium/calcium exchanger 2 [Symbiodinium microadriaticum]
Sfitti_g918	NA	NA	NA	NA	NA	NA	NA	NA	NA
Sfitti_g919	NA	NA	NA	NA	NA	NA	NA	NA	NA
Sfitti_g920	NA	NA	NA	tr|A0A1Q9CI65|A0A1Q9CI65_SYMMI	1.19e-131	Dynein light chain 2, cytoplasmic OS=Symbiodinium microadriaticum GN=Cdlc2 PE=4 SV=1	gb|OLP82622.1|	1.85e-131	Dynein light chain 2, cytoplasmic [Symbiodinium microadriaticum]
Sfitti_g921	sp|P0CT77|RL11A_SCHPO	4.24e-81	60S ribosomal protein L11-A OS=Schizosaccharomyces pombe (strain 972 / ATCC 24843) GN=rpl1101 PE=2 SV=1	tr|A0A1Q9CI58|A0A1Q9CI58_SYMMI	9.16e-112	60S ribosomal protein L11 OS=Symbiodinium microadriaticum GN=rpl11a PE=3 SV=1	gb|OLP82623.1|	1.42e-111	60S ribosomal protein L11 [Symbiodinium microadriaticum]
Sfitti_g922	sp|Q5JKF2|RH40_ORYSJ	3.92e-52	DEAD-box ATP-dependent RNA helicase 40 OS=Oryza sativa subsp. japonica GN=Os01g0549400 PE=2 SV=2	tr|K8ELB2|K8ELB2_9CHLO	7.75e-60	Uncharacterized protein OS=Bathycoccus prasinos GN=Bathy12g00290 PE=3 SV=1	emb|CCO19007.1|	1.2e-59	predicted protein [Bathycoccus prasinos]
Sfitti_g923	NA	NA	NA	tr|A0A1Q9CTF8|A0A1Q9CTF8_SYMMI	1.74e-22	Uncharacterized protein OS=Symbiodinium microadriaticum GN=AK812_SmicGene32699 PE=4 SV=1	gb|OLP86212.1|	2.69e-22	hypothetical protein AK812_SmicGene32699 [Symbiodinium microadriaticum]
Sfitti_g924	NA	NA	NA	NA	NA	NA	NA	NA	NA
Sfitti_g925	sp|Q9SM44|MGDG_SPIOL	8.72e-77	Monogalactosyldiacylglycerol synthase, chloroplastic OS=Spinacia oleracea GN=MGD A PE=1 SV=1	tr|A0A1Q9CKG1|A0A1Q9CKG1_SYMMI	0	Monogalactosyldiacylglycerol synthase, chloroplastic OS=Symbiodinium microadriaticum GN=MGD A PE=4 SV=1	gb|OLP83412.1|	0	Monogalactosyldiacylglycerol synthase, chloroplastic [Symbiodinium microadriaticum]
Sfitti_g926	sp|Q6AXR5|S35A3_RAT	4.71e-07	UDP-N-acetylglucosamine transporter OS=Rattus norvegicus GN=Slc35a3 PE=2 SV=1	tr|A0A1Q9DR21|A0A1Q9DR21_SYMMI	3.2e-161	Potassium channel subfamily K member 3 OS=Symbiodinium microadriaticum GN=Kcnk3 PE=4 SV=1	gb|OLP97588.1|	4.96e-161	Potassium channel subfamily K member 3 [Symbiodinium microadriaticum]
Sfitti_g927	NA	NA	NA	tr|A0A1Q9D7K4|A0A1Q9D7K4_SYMMI	1.89e-129	NADH-cytochrome b5 reductase 2 OS=Symbiodinium microadriaticum GN=cyb5r2 PE=4 SV=1	gb|OLP91118.1|	2.93e-129	NADH-cytochrome b5 reductase 2 [Symbiodinium microadriaticum]
Sfitti_g928	NA	NA	NA	tr|A0A1Q9D7K4|A0A1Q9D7K4_SYMMI	3.45e-170	NADH-cytochrome b5 reductase 2 OS=Symbiodinium microadriaticum GN=cyb5r2 PE=4 SV=1	gb|OLP91118.1|	5.34e-170	NADH-cytochrome b5 reductase 2 [Symbiodinium microadriaticum]
Sfitti_g929	NA	NA	NA	tr|A0A1Q9D292|A0A1Q9D292_SYMMI	0	Uncharacterized protein OS=Symbiodinium microadriaticum GN=AK812_SmicGene29292 PE=4 SV=1	gb|OLP89265.1|	0	hypothetical protein AK812_SmicGene29292 [Symbiodinium microadriaticum]
Sfitti_g930	NA	NA	NA	tr|A0A1Q9DJR9|A0A1Q9DJR9_SYMMI	0	Alpha-agarase OS=Symbiodinium microadriaticum GN=agaA33 PE=4 SV=1	gb|OLP95434.1|	0	Alpha-agarase [Symbiodinium microadriaticum]
Sfitti_g931	NA	NA	NA	tr|A0A1Q9DJR9|A0A1Q9DJR9_SYMMI	0	Alpha-agarase OS=Symbiodinium microadriaticum GN=agaA33 PE=4 SV=1	gb|OLP95434.1|	0	Alpha-agarase [Symbiodinium microadriaticum]
Sfitti_g932	NA	NA	NA	tr|A0A1Q9DJR9|A0A1Q9DJR9_SYMMI	0	Alpha-agarase OS=Symbiodinium microadriaticum GN=agaA33 PE=4 SV=1	gb|OLP95434.1|	0	Alpha-agarase [Symbiodinium microadriaticum]
Sfitti_g933	sp|A1IGV8|AAGAR_THASX	1.51e-21	Alpha-agarase OS=Thalassotalea agarivorans GN=agaA33 PE=1 SV=1	tr|A0A1Q9DJR9|A0A1Q9DJR9_SYMMI	0	Alpha-agarase OS=Symbiodinium microadriaticum GN=agaA33 PE=4 SV=1	gb|OLP95434.1|	0	Alpha-agarase [Symbiodinium microadriaticum]
Sfitti_g934	sp|Q9SVM4|GLYC5_ARATH	2.15e-13	Serine hydroxymethyltransferase 5 OS=Arabidopsis thaliana GN=SHM5 PE=3 SV=1	tr|A0A1Q9DPB3|A0A1Q9DPB3_SYMMI	1.81e-143	Ankyrin-1 OS=Symbiodinium microadriaticum GN=Ank1 PE=4 SV=1	gb|OLP97007.1|	2.8e-143	Ankyrin-1 [Symbiodinium microadriaticum]
Sfitti_g935	NA	NA	NA	tr|A0A1Q9DP80|A0A1Q9DP80_SYMMI	0	Uncharacterized protein OS=Symbiodinium microadriaticum GN=AK812_SmicGene20741 PE=4 SV=1	gb|OLP96975.1|	0	hypothetical protein AK812_SmicGene20741 [Symbiodinium microadriaticum]
Sfitti_g936	sp|Q40298|FCPD_MACPY	1.33e-14	Fucoxanthin-chlorophyll a-c binding protein D, chloroplastic (Fragment) OS=Macrocystis pyrifera GN=FCPD PE=2 SV=1	tr|A0A1Q9DE54|A0A1Q9DE54_SYMMI	9.35e-106	Fucoxanthin-chlorophyll a-c binding protein C, chloroplastic OS=Symbiodinium microadriaticum GN=FCPC PE=4 SV=1	gb|OLP93494.1|	1.45e-105	Fucoxanthin-chlorophyll a-c binding protein C, chloroplastic [Symbiodinium microadriaticum]
Sfitti_g937	NA	NA	NA	tr|A0A1Q9DEC5|A0A1Q9DEC5_SYMMI	0	Putative UDP-glucosyltransferase YojK OS=Symbiodinium microadriaticum GN=yojK PE=4 SV=1	gb|OLP93502.1|	0	putative UDP-glucosyltransferase YojK [Symbiodinium microadriaticum]
Sfitti_g938	NA	NA	NA	tr|A0A1Q9DH88|A0A1Q9DH88_SYMMI	0	Putative oxidoreductase YqkF OS=Symbiodinium microadriaticum GN=yqkF PE=4 SV=1	gb|OLP94554.1|	0	putative oxidoreductase YqkF [Symbiodinium microadriaticum]
Sfitti_g939	NA	NA	NA	NA	NA	NA	NA	NA	NA
Sfitti_g940	NA	NA	NA	tr|A0A1Q9D9P5|A0A1Q9D9P5_SYMMI	2.66e-128	Mitogen-activated protein kinase kinase kinase A OS=Symbiodinium microadriaticum GN=mkkA PE=4 SV=1	gb|OLP91855.1|	4.12e-128	Mitogen-activated protein kinase kinase kinase A [Symbiodinium microadriaticum]
Sfitti_g941	NA	NA	NA	NA	NA	NA	NA	NA	NA
Sfitti_g942	NA	NA	NA	tr|A0A1Q9C9I6|A0A1Q9C9I6_SYMMI	1.47e-178	tRNA(Met) cytidine acetyltransferase TmcA OS=Symbiodinium microadriaticum GN=tmcA PE=4 SV=1	gb|OLP79561.1|	2.27e-178	tRNA(Met) cytidine acetyltransferase TmcA [Symbiodinium microadriaticum]
Sfitti_g943	NA	NA	NA	tr|A0A1Q9D0F7|A0A1Q9D0F7_SYMMI	2.35e-49	Sperm-associated antigen 6 OS=Symbiodinium microadriaticum GN=Spag6 PE=4 SV=1	gb|OLP88637.1|	3.64e-49	Sperm-associated antigen 6 [Symbiodinium microadriaticum]
Sfitti_g944	NA	NA	NA	tr|A0A1Q9D0F7|A0A1Q9D0F7_SYMMI	3.54e-92	Sperm-associated antigen 6 OS=Symbiodinium microadriaticum GN=Spag6 PE=4 SV=1	gb|OLP88637.1|	5.49e-92	Sperm-associated antigen 6 [Symbiodinium microadriaticum]
Sfitti_g945	sp|Q9FJA6|RS33_ARATH	1.05e-91	40S ribosomal protein S3-3 OS=Arabidopsis thaliana GN=RPS3C PE=1 SV=1	tr|A0A1Q9ELZ8|A0A1Q9ELZ8_SYMMI	5.91e-110	40S ribosomal protein S3-3 OS=Symbiodinium microadriaticum GN=RPS3C PE=4 SV=1	gb|OLQ08476.1|	9.16e-110	40S ribosomal protein S3-3 [Symbiodinium microadriaticum]
Sfitti_g946	NA	NA	NA	tr|A0A1Q9EBZ7|A0A1Q9EBZ7_SYMMI	1.52e-123	Retrovirus-related Pol polyprotein from transposon TNT 1-94 OS=Symbiodinium microadriaticum GN=AK812_SmicGene11906 PE=4 SV=1	gb|OLQ04955.1|	2.36e-123	Retrovirus-related Pol polyprotein from transposon TNT 1-94 [Symbiodinium microadriaticum]
Sfitti_g947	sp|Q9DBH0|WWP2_MOUSE	7.48e-16	NEDD4-like E3 ubiquitin-protein ligase WWP2 OS=Mus musculus GN=Wwp2 PE=1 SV=1	tr|A0A1Q9DIR6|A0A1Q9DIR6_SYMMI	0	NEDD4-like E3 ubiquitin-protein ligase WWP2 OS=Symbiodinium microadriaticum GN=Wwp2 PE=4 SV=1	gb|OLP95048.1|	0	NEDD4-like E3 ubiquitin-protein ligase WWP2 [Symbiodinium microadriaticum]
Sfitti_g948	NA	NA	NA	NA	NA	NA	NA	NA	NA
Sfitti_g949	sp|Q8WN94|ACBP_RABIT	2.95e-13	Acyl-CoA-binding protein OS=Oryctolagus cuniculus GN=DBI PE=3 SV=3	tr|A0A1Q9DSF8|A0A1Q9DSF8_SYMMI	4.76e-154	Acyl-CoA-binding protein OS=Symbiodinium microadriaticum GN=AK812_SmicGene19501 PE=4 SV=1	gb|OLP98091.1|	7.38e-154	Acyl-CoA-binding protein [Symbiodinium microadriaticum]
Sfitti_g950	NA	NA	NA	tr|A0A1Q9CBL4|A0A1Q9CBL4_SYMMI	0	Aquaporin-B OS=Symbiodinium microadriaticum GN=aqpB PE=3 SV=1	gb|OLP80323.1|	0	Aquaporin-B [Symbiodinium microadriaticum]
Sfitti_g951	NA	NA	NA	tr|A0A1Q9CD88|A0A1Q9CD88_SYMMI	3.04e-100	Helicase SRCAP OS=Symbiodinium microadriaticum GN=SRCAP PE=4 SV=1	gb|OLP80903.1|	4.7e-100	Helicase SRCAP [Symbiodinium microadriaticum]
Sfitti_g952	NA	NA	NA	NA	NA	NA	NA	NA	NA
Sfitti_g953	NA	NA	NA	NA	NA	NA	NA	NA	NA
Sfitti_g954	NA	NA	NA	NA	NA	NA	NA	NA	NA
Sfitti_g955	NA	NA	NA	tr|A0A1Q9CTJ5|A0A1Q9CTJ5_SYMMI	0	Nocturnin OS=Symbiodinium microadriaticum GN=ccrn4l PE=4 SV=1	gb|OLP86258.1|	0	Nocturnin [Symbiodinium microadriaticum]
Sfitti_g956	NA	NA	NA	tr|A0A1Q9C3W9|A0A1Q9C3W9_SYMMI	3.6e-89	Uncharacterized protein OS=Symbiodinium microadriaticum GN=AK812_SmicGene42308 PE=4 SV=1	gb|OLP77618.1|	5.58e-89	putative protein phosphatase 2C 2 [Symbiodinium microadriaticum]
Sfitti_g957	NA	NA	NA	tr|A0A1Q9C6S8|A0A1Q9C6S8_SYMMI	1.37e-43	Putative phenylalanine--tRNA ligase alpha subunit OS=Symbiodinium microadriaticum GN=AK812_SmicGene41174 PE=4 SV=1	gb|OLP78630.1|	2.12e-43	putative phenylalanine--tRNA ligase alpha subunit [Symbiodinium microadriaticum]
Sfitti_g958	NA	NA	NA	tr|A0A1Q9CZ08|A0A1Q9CZ08_SYMMI	6.32e-133	Uncharacterized protein OS=Symbiodinium microadriaticum GN=AK812_SmicGene30535 PE=4 SV=1	gb|OLP88163.1|	9.8e-133	hypothetical protein AK812_SmicGene30535 [Symbiodinium microadriaticum]
Sfitti_g959	sp|Q8WXX0|DYH7_HUMAN	3.13e-55	Dynein heavy chain 7, axonemal OS=Homo sapiens GN=DNAH7 PE=1 SV=2	tr|A0A1Q9DDB3|A0A1Q9DDB3_SYMMI	1.6e-119	Dynein heavy chain 1, axonemal OS=Symbiodinium microadriaticum GN=DNAH1 PE=4 SV=1	gb|OLP93050.1|	2.48e-119	Dynein heavy chain 1, axonemal [Symbiodinium microadriaticum]
Sfitti_g960	sp|Q63164|DYH1_RAT	4.11e-77	Dynein heavy chain 1, axonemal OS=Rattus norvegicus GN=Dnah1 PE=2 SV=2	tr|A0A1Q9DDB3|A0A1Q9DDB3_SYMMI	4.36e-177	Dynein heavy chain 1, axonemal OS=Symbiodinium microadriaticum GN=DNAH1 PE=4 SV=1	gb|OLP93050.1|	6.75e-177	Dynein heavy chain 1, axonemal [Symbiodinium microadriaticum]
Sfitti_g961	sp|Q8NFD2|ANKK1_HUMAN	1.8e-12	Ankyrin repeat and protein kinase domain-containing protein 1 OS=Homo sapiens GN=ANKK1 PE=2 SV=1	tr|A0A1V9ZI33|A0A1V9ZI33_9STRA	4.79e-57	Uncharacterized protein OS=Achlya hypogyna GN=ACHHYP_10113 PE=4 SV=1	gb|OQR97655.1|	7.43e-57	hypothetical protein ACHHYP_10113 [Achlya hypogyna]
Sfitti_g962	sp|Q9XF62|DIP13_CHLRE	5.92e-38	13 kDa deflagellation-inducible protein OS=Chlamydomonas reinhardtii GN=DIP13 PE=3 SV=1	tr|A0A1Q9DHS8|A0A1Q9DHS8_SYMMI	1.54e-54	13 kDa deflagellation-inducible protein OS=Symbiodinium microadriaticum GN=DIP13 PE=4 SV=1	gb|OLP94736.1|	2.38e-54	13 kDa deflagellation-inducible protein [Symbiodinium microadriaticum]
Sfitti_g963	NA	NA	NA	tr|A0A1Q9CX46|A0A1Q9CX46_SYMMI	0	Uncharacterized protein OS=Symbiodinium microadriaticum GN=AK812_SmicGene31274 PE=4 SV=1	gb|OLP87500.1|	0	hypothetical protein AK812_SmicGene31274 [Symbiodinium microadriaticum]
Sfitti_g964	NA	NA	NA	tr|A0A1Q9CF42|A0A1Q9CF42_SYMMI	8.38e-153	NEDD8-activating enzyme E1 regulatory subunit OS=Symbiodinium microadriaticum GN=nae1 PE=4 SV=1	gb|OLP81559.1|	1.3e-152	NEDD8-activating enzyme E1 regulatory subunit [Symbiodinium microadriaticum]
Sfitti_g965	NA	NA	NA	tr|A0A1Q9EBK7|A0A1Q9EBK7_SYMMI	6.06e-43	Uncharacterized protein OS=Symbiodinium microadriaticum GN=AK812_SmicGene12095 PE=4 SV=1	gb|OLQ04791.1|	9.39e-43	hypothetical protein AK812_SmicGene12095 [Symbiodinium microadriaticum]
Sfitti_g966	sp|Q9XGZ9|P2C72_ARATH	3.16e-24	Probable protein phosphatase 2C 72 OS=Arabidopsis thaliana GN=At5g26010 PE=2 SV=2	tr|A0A1Q9CTK9|A0A1Q9CTK9_SYMMI	1.51e-122	Callose synthase 4 OS=Symbiodinium microadriaticum GN=CALS4 PE=4 SV=1	gb|OLP86260.1|	2.34e-122	Callose synthase 4 [Symbiodinium microadriaticum]
Sfitti_g967	NA	NA	NA	tr|A0A1Q9DKV5|A0A1Q9DKV5_SYMMI	1.37e-178	Uncharacterized protein OS=Symbiodinium microadriaticum GN=AK812_SmicGene22047 PE=4 SV=1	gb|OLP95788.1|	2.12e-178	hypothetical protein AK812_SmicGene22047 [Symbiodinium microadriaticum]
Sfitti_g968	sp|Q03601|NHL1_CAEEL	9.48e-07	RING finger protein nhl-1 OS=Caenorhabditis elegans GN=nhl-1 PE=1 SV=2	tr|A0A1Q9EBY1|A0A1Q9EBY1_SYMMI	0	26S protease regulatory subunit 6A OS=Symbiodinium microadriaticum GN=PSMC3 PE=4 SV=1	gb|OLQ04911.1|	0	26S protease regulatory subunit 6A [Symbiodinium microadriaticum]
Sfitti_g969	NA	NA	NA	NA	NA	NA	NA	NA	NA
Sfitti_g970	NA	NA	NA	tr|A0A1Q9EXI1|A0A1Q9EXI1_SYMMI	1.12e-88	Dynein heavy chain domain-containing protein 1 OS=Symbiodinium microadriaticum GN=DNHD1 PE=4 SV=1	gb|OLQ12156.1|	1.74e-88	Dynein heavy chain domain-containing protein 1 [Symbiodinium microadriaticum]
Sfitti_g971	sp|Q3TY86|AIFM3_MOUSE	3.51e-25	Apoptosis-inducing factor 3 OS=Mus musculus GN=Aifm3 PE=1 SV=1	tr|A0A0G4EM32|A0A0G4EM32_VITBC	1.08e-37	Uncharacterized protein OS=Vitrella brassicaformis (strain CCMP3155) GN=Vbra_7852 PE=4 SV=1	emb|CEL98203.1|	1.68e-37	unnamed protein product [Vitrella brassicaformis CCMP3155]
Sfitti_g972	sp|P37556|YABN_BACSU	1.47e-39	Uncharacterized protein YabN OS=Bacillus subtilis (strain 168) GN=yabN PE=4 SV=1	tr|A0A1Q9CEB8|A0A1Q9CEB8_SYMMI	0	Uncharacterized protein YabN OS=Symbiodinium microadriaticum GN=yabN PE=4 SV=1	gb|OLP81236.1|	0	Uncharacterized protein YabN [Symbiodinium microadriaticum]
Sfitti_g973	sp|B6EUA9|PR40A_ARATH	1.38e-10	Pre-mRNA-processing protein 40A OS=Arabidopsis thaliana GN=PRP40A PE=1 SV=1	tr|A0A1Q9D3C8|A0A1Q9D3C8_SYMMI	2.58e-44	Pre-mRNA-processing protein 40A OS=Symbiodinium microadriaticum GN=PRP40A PE=4 SV=1	gb|OLP89681.1|	4e-44	Pre-mRNA-processing protein 40A [Symbiodinium microadriaticum]
Sfitti_g974	NA	NA	NA	tr|A0A1Q9DDB1|A0A1Q9DDB1_SYMMI	3.85e-165	Uncharacterized protein OS=Symbiodinium microadriaticum GN=AK812_SmicGene25006 PE=4 SV=1	gb|OLP93137.1|	5.97e-165	hypothetical protein AK812_SmicGene25006 [Symbiodinium microadriaticum]
Sfitti_g975	NA	NA	NA	NA	NA	NA	NA	NA	NA
Sfitti_g976	NA	NA	NA	tr|A0A1Q9CSL4|A0A1Q9CSL4_SYMMI	0	Uncharacterized protein OS=Symbiodinium microadriaticum GN=AK812_SmicGene33052 PE=4 SV=1	gb|OLP85913.1|	0	hypothetical protein AK812_SmicGene33052 [Symbiodinium microadriaticum]
Sfitti_g977	NA	NA	NA	tr|F0VLN4|F0VLN4_NEOCL	4.94e-09	Aspartokinase OS=Neospora caninum (strain Liverpool) GN=BN1204_045940 PE=3 SV=1	emb|CBZ54162.1|	7.66e-09	Aspartokinase/homoserine dehydrogenase, related [Neospora caninum Liverpool]
Sfitti_g978	NA	NA	NA	tr|A0A1Q9D660|A0A1Q9D660_SYMMI	5.45e-73	GTP-binding nuclear protein GSP1/Ran OS=Symbiodinium microadriaticum GN=GSP1 PE=4 SV=1	gb|OLP90699.1|	8.45e-73	GTP-binding nuclear protein GSP1/Ran [Symbiodinium microadriaticum]
Sfitti_g979	sp|Q12955|ANK3_HUMAN	9.5e-19	Ankyrin-3 OS=Homo sapiens GN=ANK3 PE=1 SV=3	tr|A0A1Q9CQL7|A0A1Q9CQL7_SYMMI	0	Ankyrin-1 OS=Symbiodinium microadriaticum GN=ANK1 PE=4 SV=1	gb|OLP85228.1|	0	Ankyrin-1 [Symbiodinium microadriaticum]
Sfitti_g980	NA	NA	NA	tr|A0A1Q9E4N8|A0A1Q9E4N8_SYMMI	7.89e-78	Putative E3 ubiquitin-protein ligase HERC1 OS=Symbiodinium microadriaticum GN=HERC1 PE=4 SV=1	gb|OLQ02381.1|	1.22e-77	putative E3 ubiquitin-protein ligase HERC1 [Symbiodinium microadriaticum]
Sfitti_g981	sp|Q9VR91|HERC2_DROME	6.01e-08	Probable E3 ubiquitin-protein ligase HERC2 OS=Drosophila melanogaster GN=HERC2 PE=1 SV=3	tr|A0A1Q9E4N8|A0A1Q9E4N8_SYMMI	0	Putative E3 ubiquitin-protein ligase HERC1 OS=Symbiodinium microadriaticum GN=HERC1 PE=4 SV=1	gb|OLQ02381.1|	0	putative E3 ubiquitin-protein ligase HERC1 [Symbiodinium microadriaticum]
Sfitti_g982	sp|P43535|GCN20_YEAST	1.32e-25	Protein GCN20 OS=Saccharomyces cerevisiae (strain ATCC 204508 / S288c) GN=GCN20 PE=1 SV=1	tr|A0A1Q9DK80|A0A1Q9DK80_SYMMI	6.74e-105	ATP-binding cassette sub-family F member 3 OS=Symbiodinium microadriaticum GN=Abcf3 PE=4 SV=1	gb|OLP95568.1|	1.04e-104	ATP-binding cassette sub-family F member 3 [Symbiodinium microadriaticum]
Sfitti_g983	NA	NA	NA	NA	NA	NA	NA	NA	NA
Sfitti_g984	sp|P51193|PSAF_PORPU	1.36e-35	Photosystem I reaction center subunit III OS=Porphyra purpurea GN=psaF PE=3 SV=1	tr|A0A1Q9D570|A0A1Q9D570_SYMMI	0	Photosystem I reaction center subunit III OS=Symbiodinium microadriaticum GN=psaF PE=4 SV=1	gb|OLP90343.1|	0	Photosystem I reaction center subunit III [Symbiodinium microadriaticum]
Sfitti_g985	NA	NA	NA	tr|A0A1Q9D5D3|A0A1Q9D5D3_SYMMI	4.19e-38	Putative SWI/SNF-related matrix-associated actin-dependent regulator of chromatin subfamily A member 3-like 3 OS=Symbiodinium microadriaticum GN=AK812_SmicGene28080 PE=4 SV=1	gb|OLP90344.1|	6.49e-38	putative SWI/SNF-related matrix-associated actin-dependent regulator of chromatin subfamily A member 3-like 3 [Symbiodinium microadriaticum]
Sfitti_g986	NA	NA	NA	NA	NA	NA	NA	NA	NA
Sfitti_g987	sp|O14162|YE7A_SCHPO	3.56e-09	Putative lipase C4A8.10 OS=Schizosaccharomyces pombe (strain 972 / ATCC 24843) GN=SPAC4A8.10 PE=3 SV=2	tr|A0A1Q9CQR9|A0A1Q9CQR9_SYMMI	0	Putative lipase C4A8.10 OS=Symbiodinium microadriaticum GN=SPAC4A8.10 PE=4 SV=1	gb|OLP85269.1|	0	putative lipase C4A8.10 [Symbiodinium microadriaticum]
Sfitti_g988	NA	NA	NA	tr|A0A1Q9F1U4|A0A1Q9F1U4_SYMMI	0	Uncharacterized protein OS=Symbiodinium microadriaticum GN=AK812_SmicGene2292 PE=4 SV=1	gb|OLQ13660.1|	0	hypothetical protein AK812_SmicGene2292 [Symbiodinium microadriaticum]
Sfitti_g989	NA	NA	NA	tr|A0A1Q9DD22|A0A1Q9DD22_SYMMI	5.71e-170	Protein FAM72A OS=Symbiodinium microadriaticum GN=FAM72A PE=4 SV=1	gb|OLP93113.1|	8.85e-170	Protein FAM72A [Symbiodinium microadriaticum]
Sfitti_g990	NA	NA	NA	tr|A0A1Q9EPC4|A0A1Q9EPC4_SYMMI	4.92e-63	132 kDa protein OS=Symbiodinium microadriaticum GN=AK812_SmicGene7143 PE=4 SV=1	gb|OLQ09270.1|	7.62e-63	132 kDa protein [Symbiodinium microadriaticum]
Sfitti_g991	sp|Q8ICR0|CDPK2_PLAF7	4.12e-07	Calcium-dependent protein kinase 2 OS=Plasmodium falciparum (isolate 3D7) GN=CPK2 PE=2 SV=3	tr|A0A1Q9C6D4|A0A1Q9C6D4_SYMMI	1.59e-111	Cell division control protein 2-like 3 OS=Symbiodinium microadriaticum GN=CRK3 PE=4 SV=1	gb|OLP78484.1|	2.47e-111	Cell division control protein 2-like 3 [Symbiodinium microadriaticum]
Sfitti_g992	sp|Q12797|ASPH_HUMAN	3.13e-12	Aspartyl/asparaginyl beta-hydroxylase OS=Homo sapiens GN=ASPH PE=1 SV=3	tr|A0A1Q9C6E0|A0A1Q9C6E0_SYMMI	0	Aspartyl/asparaginyl beta-hydroxylase OS=Symbiodinium microadriaticum GN=ASPH PE=4 SV=1	gb|OLP78476.1|	0	Aspartyl/asparaginyl beta-hydroxylase [Symbiodinium microadriaticum]
Sfitti_g993	NA	NA	NA	tr|A0A1Q9CNA6|A0A1Q9CNA6_SYMMI	4.72e-06	Uncharacterized protein OS=Symbiodinium microadriaticum GN=AK812_SmicGene34726 PE=4 SV=1	gb|OLP84411.1|	7.32e-06	hypothetical protein AK812_SmicGene34726 [Symbiodinium microadriaticum]
Sfitti_g994	sp|Q9DCS3|MECR_MOUSE	5.59e-14	Enoyl-[acyl-carrier-protein] reductase, mitochondrial OS=Mus musculus GN=Mecr PE=1 SV=2	tr|A0A1Q9C391|A0A1Q9C391_SYMMI	0	Nipped-B-like protein B OS=Symbiodinium microadriaticum GN=nipblb PE=4 SV=1	gb|OLP77386.1|	0	Nipped-B-like protein B [Symbiodinium microadriaticum]
Sfitti_g995	NA	NA	NA	tr|A0A1Q9C391|A0A1Q9C391_SYMMI	9.31e-61	Nipped-B-like protein B OS=Symbiodinium microadriaticum GN=nipblb PE=4 SV=1	gb|OLP77386.1|	1.44e-60	Nipped-B-like protein B [Symbiodinium microadriaticum]
Sfitti_g996	NA	NA	NA	tr|A0A1Q9ENW5|A0A1Q9ENW5_SYMMI	0	26S protease regulatory subunit 4-like OS=Symbiodinium microadriaticum GN=TBP2 PE=4 SV=1	gb|OLQ09136.1|	0	26S protease regulatory subunit 4-like [Symbiodinium microadriaticum]
Sfitti_g997	sp|Q8MY12|MHCKC_DICDI	1.27e-10	Myosin heavy chain kinase C OS=Dictyostelium discoideum GN=mhkC PE=1 SV=1	tr|A0A1Q9C6G3|A0A1Q9C6G3_SYMMI	3.92e-100	Uncharacterized protein OS=Symbiodinium microadriaticum GN=AK812_SmicGene41300 PE=4 SV=1	gb|OLP78522.1|	6.07e-100	hypothetical protein AK812_SmicGene41300 [Symbiodinium microadriaticum]
Sfitti_g998	NA	NA	NA	tr|A0A1Q9E4F5|A0A1Q9E4F5_SYMMI	3.19e-47	Uncharacterized protein OS=Symbiodinium microadriaticum GN=AK812_SmicGene14867 PE=4 SV=1	gb|OLQ02301.1|	4.95e-47	hypothetical protein AK812_SmicGene14867 [Symbiodinium microadriaticum]
Sfitti_g999	NA	NA	NA	tr|A0A1Q9DDV5|A0A1Q9DDV5_SYMMI	8.65e-39	Ankyrin repeat domain-containing protein 17 OS=Symbiodinium microadriaticum GN=ANKRD17 PE=4 SV=1	gb|OLP93368.1|	1.34e-38	Ankyrin repeat domain-containing protein 17 [Symbiodinium microadriaticum]
Sfitti_g1000	NA	NA	NA	NA	NA	NA	NA	NA	NA
Sfitti_g1001	sp|Q95JX4|GLTL5_MACFA	7.84e-17	Inactive polypeptide N-acetylgalactosaminyltransferase-like protein 5 OS=Macaca fascicularis GN=GALNTL5 PE=2 SV=2	tr|A0A1Q9EY78|A0A1Q9EY78_SYMMI	1.46e-77	Inactive polypeptide N-acetylgalactosaminyltransferase-like protein 5 OS=Symbiodinium microadriaticum GN=GALNTL5 PE=4 SV=1	gb|OLQ12406.1|	2.27e-77	Inactive polypeptide N-acetylgalactosaminyltransferase-like protein 5 [Symbiodinium microadriaticum]
Sfitti_g1002	sp|B0RQM8|Y1413_XANCB	3.03e-09	UPF0301 protein xcc-b100_1413 OS=Xanthomonas campestris pv. campestris (strain B100) GN=xcc-b100_1413 PE=3 SV=1	tr|A0A1Q9DLP2|A0A1Q9DLP2_SYMMI	0	Peptidylprolyl isomerase OS=Symbiodinium microadriaticum GN=STK38 PE=4 SV=1	gb|OLP96060.1|	0	Serine/threonine-protein kinase 38 [Symbiodinium microadriaticum]
Sfitti_g1003	sp|P36841|NIA_VOLCA	9.16e-157	Nitrate reductase [NADH] OS=Volvox carteri GN=NITA PE=2 SV=1	tr|A0A1Q9CUE5|A0A1Q9CUE5_SYMMI	0	Nitrate reductase [NADH] OS=Symbiodinium microadriaticum GN=NITA PE=4 SV=1	gb|OLP86515.1|	0	Nitrate reductase [NADH] [Symbiodinium microadriaticum]
Sfitti_g1004	NA	NA	NA	tr|A0A1Q9ENZ3|A0A1Q9ENZ3_SYMMI	1.61e-167	Uncharacterized protein OS=Symbiodinium microadriaticum GN=AK812_SmicGene7268 PE=4 SV=1	gb|OLQ09142.1|	2.49e-167	hypothetical protein AK812_SmicGene7268 [Symbiodinium microadriaticum]
Sfitti_g1005	NA	NA	NA	tr|A0A1Q9EEP2|A0A1Q9EEP2_SYMMI	1.49e-121	NADP-dependent malic enzyme, chloroplastic OS=Symbiodinium microadriaticum GN=ME6 PE=4 SV=1	gb|OLQ05847.1|	2.3e-121	NADP-dependent malic enzyme, chloroplastic [Symbiodinium microadriaticum]
Sfitti_g1006	NA	NA	NA	tr|A0A1Q9CHW0|A0A1Q9CHW0_SYMMI	0	Uncharacterized protein OS=Symbiodinium microadriaticum GN=AK812_SmicGene36823 PE=4 SV=1	gb|OLP82519.1|	0	hypothetical protein AK812_SmicGene36823 [Symbiodinium microadriaticum]
Sfitti_g1007	NA	NA	NA	NA	NA	NA	NA	NA	NA
Sfitti_g1008	NA	NA	NA	tr|A0A1B6IKP5|A0A1B6IKP5_9HEMI	2.08e-08	Uncharacterized protein (Fragment) OS=Homalodisca liturata GN=g.33991 PE=4 SV=1	gb|OAA64387.1|	8.22e-06	hypothetical protein SPI_03034 [Sporothrix insectorum RCEF 264]
Sfitti_g1009	NA	NA	NA	NA	NA	NA	NA	NA	NA
Sfitti_g1010	NA	NA	NA	tr|A0A1Q9CB37|A0A1Q9CB37_SYMMI	1.88e-105	Uncharacterized protein OS=Symbiodinium microadriaticum GN=AK812_SmicGene39462 PE=4 SV=1	gb|OLP80154.1|	2.92e-105	hypothetical protein AK812_SmicGene39462 [Symbiodinium microadriaticum]
Sfitti_g1011	sp|P28741|KIF3A_MOUSE	2.69e-33	Kinesin-like protein KIF3A OS=Mus musculus GN=Kif3a PE=1 SV=2	tr|A0A1Q9DHG7|A0A1Q9DHG7_SYMMI	0	Kinesin-like protein KIF3A OS=Symbiodinium microadriaticum GN=KIF3A PE=3 SV=1	gb|OLP94625.1|	0	Kinesin-like protein KIF3A [Symbiodinium microadriaticum]
Sfitti_g1012	NA	NA	NA	NA	NA	NA	NA	NA	NA
Sfitti_g1013	NA	NA	NA	tr|A0A1Q9F2Y6|A0A1Q9F2Y6_SYMMI	0	Uncharacterized protein OS=Symbiodinium microadriaticum GN=AK812_SmicGene1992 PE=4 SV=1	gb|OLQ13972.1|	0	hypothetical protein AK812_SmicGene1992 [Symbiodinium microadriaticum]
Sfitti_g1014	NA	NA	NA	tr|A0A1Q9CXE9|A0A1Q9CXE9_SYMMI	2.2e-137	DNA polymerase delta catalytic subunit OS=Symbiodinium microadriaticum GN=POLD1 PE=3 SV=1	gb|OLP87598.1|	3.41e-137	DNA polymerase delta catalytic subunit [Symbiodinium microadriaticum]
Sfitti_g1015	sp|P52431|DPOD1_MOUSE	1.12e-128	DNA polymerase delta catalytic subunit OS=Mus musculus GN=Pold1 PE=1 SV=2	tr|A0A1Q9CXE9|A0A1Q9CXE9_SYMMI	0	DNA polymerase delta catalytic subunit OS=Symbiodinium microadriaticum GN=POLD1 PE=3 SV=1	gb|OLP87598.1|	0	DNA polymerase delta catalytic subunit [Symbiodinium microadriaticum]
Sfitti_g1016	sp|Q960E8|TF2H1_DROME	6.42e-06	General transcription factor IIH subunit 1 OS=Drosophila melanogaster GN=Tfb1 PE=2 SV=1	tr|A0A1Q9DJW9|A0A1Q9DJW9_SYMMI	0	Uncharacterized protein OS=Symbiodinium microadriaticum GN=AK812_SmicGene22440 PE=4 SV=1	gb|OLP95440.1|	0	hypothetical protein AK812_SmicGene22440 [Symbiodinium microadriaticum]
Sfitti_g1017	NA	NA	NA	tr|A0A1Q9D0S4|A0A1Q9D0S4_SYMMI	4.69e-24	Putative J domain-containing protein OS=Symbiodinium microadriaticum GN=AK812_SmicGene29846 PE=4 SV=1	gb|OLP88770.1|	7.26e-24	putative J domain-containing protein [Symbiodinium microadriaticum]
Sfitti_g1018	sp|Q8NHH9|ATLA2_HUMAN	1.2e-14	Atlastin-2 OS=Homo sapiens GN=ATL2 PE=1 SV=2	tr|A0A1Q9D0S6|A0A1Q9D0S6_SYMMI	0	Atlastin-1 OS=Symbiodinium microadriaticum GN=Atl1 PE=4 SV=1	gb|OLP88767.1|	0	Atlastin-1 [Symbiodinium microadriaticum]
Sfitti_g1019	NA	NA	NA	tr|A0A1Q9C4K3|A0A1Q9C4K3_SYMMI	0	Brefeldin A-inhibited guanine nucleotide-exchange protein 2 OS=Symbiodinium microadriaticum GN=ARFGEF2 PE=4 SV=1	gb|OLP77853.1|	0	Brefeldin A-inhibited guanine nucleotide-exchange protein 2 [Symbiodinium microadriaticum]
Sfitti_g1020	sp|Q01386|KAPR_NEUCR	3.4e-71	cAMP-dependent protein kinase regulatory subunit OS=Neurospora crassa (strain ATCC 24698 / 74-OR23-1A / CBS 708.71 / DSM 1257 / FGSC 987) GN=mcb PE=3 SV=1	tr|A0A1Q9F1Y8|A0A1Q9F1Y8_SYMMI	0	cAMP-dependent protein kinase regulatory subunit OS=Symbiodinium microadriaticum GN=mcb PE=4 SV=1	gb|OLQ13706.1|	0	cAMP-dependent protein kinase regulatory subunit [Symbiodinium microadriaticum]
Sfitti_g1021	NA	NA	NA	tr|A0A1Q9D8Q4|A0A1Q9D8Q4_SYMMI	0	Uncharacterized protein OS=Symbiodinium microadriaticum GN=AK812_SmicGene26762 PE=4 SV=1	gb|OLP91539.1|	0	hypothetical protein AK812_SmicGene26762 [Symbiodinium microadriaticum]
Sfitti_g1022	NA	NA	NA	tr|A0A1Q9C4X4|A0A1Q9C4X4_SYMMI	9.46e-107	50S ribosomal protein L18 OS=Symbiodinium microadriaticum GN=rplR PE=3 SV=1	gb|OLP77984.1|	1.47e-106	50S ribosomal protein L18 [Symbiodinium microadriaticum]
Sfitti_g1023	NA	NA	NA	tr|A0A1Q9C7C9|A0A1Q9C7C9_SYMMI	3.28e-19	Eukaryotic translation initiation factor 3 subunit D OS=Symbiodinium microadriaticum GN=eIF3-S7 PE=4 SV=1	gb|OLP78826.1|	5.08e-19	Eukaryotic translation initiation factor 3 subunit D [Symbiodinium microadriaticum]
Sfitti_g1024	sp|Q9R0J8|LGMN_RAT	1.44e-67	Legumain OS=Rattus norvegicus GN=Lgmn PE=1 SV=1	tr|A0A1Q9DTX6|A0A1Q9DTX6_SYMMI	0	Legumain OS=Symbiodinium microadriaticum GN=Lgmn PE=4 SV=1	gb|OLP98626.1|	0	Legumain [Symbiodinium microadriaticum]
Sfitti_g1025	NA	NA	NA	tr|A0A1Q9DTY3|A0A1Q9DTY3_SYMMI	0	Legumain OS=Symbiodinium microadriaticum GN=Lgmn PE=4 SV=1	gb|OLP98627.1|	0	Legumain [Symbiodinium microadriaticum]
Sfitti_g1026	NA	NA	NA	NA	NA	NA	NA	NA	NA
Sfitti_g1027	sp|Q2R1M8|RH52C_ORYSJ	9.81e-64	DEAD-box ATP-dependent RNA helicase 52C OS=Oryza sativa subsp. japonica GN=Os11g0599500 PE=3 SV=1	tr|A0A1Q9CQU2|A0A1Q9CQU2_SYMMI	1.22e-160	ATP-dependent RNA helicase DED1 OS=Symbiodinium microadriaticum GN=DED1 PE=4 SV=1	gb|OLP85280.1|	1.89e-160	ATP-dependent RNA helicase DED1 [Symbiodinium microadriaticum]
Sfitti_g1028	NA	NA	NA	tr|A0A1Q9EFJ1|A0A1Q9EFJ1_SYMMI	1.24e-103	Uncharacterized protein OS=Symbiodinium microadriaticum GN=AK812_SmicGene10483 PE=4 SV=1	gb|OLQ06202.1|	1.92e-103	hypothetical protein AK812_SmicGene10483 [Symbiodinium microadriaticum]
Sfitti_g1029	sp|Q9LZQ9|DEAH2_ARATH	8.08e-66	Probable pre-mRNA-splicing factor ATP-dependent RNA helicase DEAH2 OS=Arabidopsis thaliana GN=At3g62310 PE=2 SV=1	tr|A0A1Q9CWD1|A0A1Q9CWD1_SYMMI	1.17e-143	Putative pre-mRNA-splicing factor ATP-dependent RNA helicase OS=Symbiodinium microadriaticum GN=AK812_SmicGene31549 PE=4 SV=1	gb|OLP87242.1|	1.81e-143	putative pre-mRNA-splicing factor ATP-dependent RNA helicase [Symbiodinium microadriaticum]
Sfitti_g1030	NA	NA	NA	NA	NA	NA	NA	NA	NA
Sfitti_g1031	NA	NA	NA	tr|A0A1Q9CWE4|A0A1Q9CWE4_SYMMI	1.01e-69	Uncharacterized protein OS=Symbiodinium microadriaticum GN=AK812_SmicGene31546 PE=4 SV=1	gb|OLP87241.1|	1.57e-69	hypothetical protein AK812_SmicGene31546 [Symbiodinium microadriaticum]
Sfitti_g1032	sp|Q5E9M5|SNPC3_BOVIN	8.27e-19	snRNA-activating protein complex subunit 3 OS=Bos taurus GN=SNAPC3 PE=2 SV=1	tr|A0A1Q9EC82|A0A1Q9EC82_SYMMI	1.73e-155	snRNA-activating protein complex subunit 3 OS=Symbiodinium microadriaticum GN=Snapc3 PE=4 SV=1	gb|OLQ05046.1|	2.68e-155	snRNA-activating protein complex subunit 3 [Symbiodinium microadriaticum]
Sfitti_g1033	NA	NA	NA	tr|A0A1Q9EC82|A0A1Q9EC82_SYMMI	2.48e-171	snRNA-activating protein complex subunit 3 OS=Symbiodinium microadriaticum GN=Snapc3 PE=4 SV=1	gb|OLQ05046.1|	3.84e-171	snRNA-activating protein complex subunit 3 [Symbiodinium microadriaticum]
Sfitti_g1034	sp|Q8MTI2|BSL1_TRIVA	4.14e-07	Putative surface protein bspA-like OS=Trichomonas vaginalis GN=BSPAL1 PE=4 SV=1	tr|A0A0N8H565|A0A0N8H565_9HYPO	1.06e-21	Uncharacterized protein OS=Neonectria ditissima GN=AK830_g11254 PE=4 SV=1	gb|OCA35993.1|	2.83e-26	hypothetical protein XENTR_v90015309mg, partial [Xenopus tropicalis]
Sfitti_g1035	sp|Q8MTI2|BSL1_TRIVA	1.14e-10	Putative surface protein bspA-like OS=Trichomonas vaginalis GN=BSPAL1 PE=4 SV=1	tr|A0A0N8H565|A0A0N8H565_9HYPO	1.33e-25	Uncharacterized protein OS=Neonectria ditissima GN=AK830_g11254 PE=4 SV=1	emb|SCB92341.1|	5.54e-26	Cna B-type domain-containing protein [Bacillus cereus]
Sfitti_g1036	NA	NA	NA	tr|A0A1Q9CDN7|A0A1Q9CDN7_SYMMI	1.43e-64	Uncharacterized protein OS=Symbiodinium microadriaticum GN=AK812_SmicGene38474 PE=4 SV=1	gb|OLP81035.1|	2.22e-64	hypothetical protein AK812_SmicGene38474 [Symbiodinium microadriaticum]
Sfitti_g1037	sp|O06484|YFNF_BACSU	1.26e-06	Uncharacterized protein YfnF OS=Bacillus subtilis (strain 168) GN=yfnF PE=4 SV=1	tr|A0A1Q9CDR1|A0A1Q9CDR1_SYMMI	0	Uncharacterized protein OS=Symbiodinium microadriaticum GN=AK812_SmicGene38475 PE=4 SV=1	gb|OLP81036.1|	0	hypothetical protein AK812_SmicGene38475 [Symbiodinium microadriaticum]
Sfitti_g1038	sp|Q87L95|METH_VIBPA	6.11e-35	Methionine synthase OS=Vibrio parahaemolyticus serotype O3:K6 (strain RIMD 2210633) GN=metH PE=3 SV=1	tr|A0A1Q9DDY6|A0A1Q9DDY6_SYMMI	9.6e-179	Methionine synthase OS=Symbiodinium microadriaticum GN=metH PE=4 SV=1	gb|OLP93270.1|	1.49e-178	Methionine synthase [Symbiodinium microadriaticum]
Sfitti_g1039	sp|P39398|LGOT_ECOLI	1.78e-08	Probable L-galactonate transporter OS=Escherichia coli (strain K12) GN=lgoT PE=1 SV=2	tr|A0A1Q9DMZ8|A0A1Q9DMZ8_SYMMI	0	L-galactonate transporter OS=Symbiodinium microadriaticum GN=yjjL PE=4 SV=1	gb|OLP96543.1|	0	L-galactonate transporter [Symbiodinium microadriaticum]
Sfitti_g1040	sp|C3K3D3|BETA_PSEFS	1.97e-18	Oxygen-dependent choline dehydrogenase OS=Pseudomonas fluorescens (strain SBW25) GN=betA PE=3 SV=1	tr|C5L0Z1|C5L0Z1_PERM5	3.84e-35	Choline dehydrogenase, putative OS=Perkinsus marinus (strain ATCC 50983 / TXsc) GN=Pmar_PMAR008773 PE=4 SV=1	gb|EER09633.1|	5.95e-35	Choline dehydrogenase, putative [Perkinsus marinus ATCC 50983]
Sfitti_g1041	sp|Q69TN4|KCO3_ORYSJ	1.16e-12	Two pore potassium channel c OS=Oryza sativa subsp. japonica GN=TPKC PE=3 SV=1	tr|A0A1Q9D3D4|A0A1Q9D3D4_SYMMI	2.92e-161	Cholinesterase OS=Symbiodinium microadriaticum GN=BCHE PE=3 SV=1	gb|OLP89656.1|	4.53e-161	Cholinesterase [Symbiodinium microadriaticum]
Sfitti_g1042	sp|P81908|CHLE_HORSE	1.86e-53	Cholinesterase OS=Equus caballus GN=BCHE PE=1 SV=1	tr|A0A1Q9D3D4|A0A1Q9D3D4_SYMMI	0	Cholinesterase OS=Symbiodinium microadriaticum GN=BCHE PE=3 SV=1	gb|OLP89656.1|	0	Cholinesterase [Symbiodinium microadriaticum]
Sfitti_g1043	sp|Q9RAE6|DADA_RHIL3	1.98e-22	D-amino acid dehydrogenase OS=Rhizobium leguminosarum bv. viciae (strain 3841) GN=dadA PE=3 SV=1	tr|A0A1Q9CJE4|A0A1Q9CJE4_SYMMI	9.43e-128	D-amino acid dehydrogenase small subunit OS=Symbiodinium microadriaticum GN=dadA PE=4 SV=1	gb|OLP83059.1|	1.46e-127	D-amino acid dehydrogenase small subunit [Symbiodinium microadriaticum]
Sfitti_g1044	NA	NA	NA	tr|A0A1Q9DZF3|A0A1Q9DZF3_SYMMI	1.65e-48	Uncharacterized protein OS=Symbiodinium microadriaticum GN=AK812_SmicGene16742 PE=4 SV=1	gb|OLQ00556.1|	2.55e-48	hypothetical protein AK812_SmicGene16742 [Symbiodinium microadriaticum]
Sfitti_g1045	NA	NA	NA	tr|A0A1Q9DZE6|A0A1Q9DZE6_SYMMI	0	Uncharacterized protein OS=Symbiodinium microadriaticum GN=AK812_SmicGene16740 PE=4 SV=1	gb|OLQ00554.1|	0	hypothetical protein AK812_SmicGene16740 [Symbiodinium microadriaticum]
Sfitti_g1046	sp|Q9FZ57|TPS2_ARATH	2.31e-180	Probable alpha,alpha-trehalose-phosphate synthase [UDP-forming] 2 OS=Arabidopsis thaliana GN=TPS2 PE=3 SV=1	tr|A0A1Q9CHR6|A0A1Q9CHR6_SYMMI	0	Alpha,alpha-trehalose-phosphate synthase [UDP-forming] 1 OS=Symbiodinium microadriaticum GN=TPS1 PE=4 SV=1	gb|OLP82465.1|	0	Alpha,alpha-trehalose-phosphate synthase [UDP-forming] 1 [Symbiodinium microadriaticum]
Sfitti_g1047	NA	NA	NA	tr|A0A1Q9DHG2|A0A1Q9DHG2_SYMMI	1.28e-152	Uncharacterized protein OS=Symbiodinium microadriaticum GN=AK812_SmicGene23335 PE=4 SV=1	gb|OLP94607.1|	1.98e-152	hypothetical protein AK812_SmicGene23335 [Symbiodinium microadriaticum]
Sfitti_g1048	NA	NA	NA	tr|K0T5L3|K0T5L3_THAOC	3.61e-16	Uncharacterized protein OS=Thalassiosira oceanica GN=THAOC_04284 PE=4 SV=1	gb|EJK74063.1|	5.6e-16	hypothetical protein THAOC_04284 [Thalassiosira oceanica]
Sfitti_g1049	NA	NA	NA	NA	NA	NA	NA	NA	NA
Sfitti_g1050	sp|Q9SIC9|PP178_ARATH	1.49e-13	Pentatricopeptide repeat-containing protein At2g31400, chloroplastic OS=Arabidopsis thaliana GN=At2g31400 PE=2 SV=1	tr|A0A1Q9D394|A0A1Q9D394_SYMMI	0	Mitogen-activated protein kinase kinase 3 OS=Symbiodinium microadriaticum GN=MKK3 PE=3 SV=1	gb|OLP89649.1|	0	Mitogen-activated protein kinase kinase 3 [Symbiodinium microadriaticum]
Sfitti_g1051	NA	NA	NA	tr|A0A1Q9D394|A0A1Q9D394_SYMMI	9.81e-133	Mitogen-activated protein kinase kinase 3 OS=Symbiodinium microadriaticum GN=MKK3 PE=3 SV=1	gb|OLP89649.1|	1.52e-132	Mitogen-activated protein kinase kinase 3 [Symbiodinium microadriaticum]
Sfitti_g1052	NA	NA	NA	tr|A0A1Q9ES32|A0A1Q9ES32_SYMMI	7.88e-16	Uncharacterized protein OS=Symbiodinium microadriaticum GN=AK812_SmicGene6117 PE=4 SV=1	gb|OLQ10223.1|	1.22e-15	hypothetical protein AK812_SmicGene6117 [Symbiodinium microadriaticum]
Sfitti_g1053	NA	NA	NA	tr|A0A1Q9ES32|A0A1Q9ES32_SYMMI	1.1e-31	Uncharacterized protein OS=Symbiodinium microadriaticum GN=AK812_SmicGene6117 PE=4 SV=1	gb|OLQ10223.1|	1.7e-31	hypothetical protein AK812_SmicGene6117 [Symbiodinium microadriaticum]
Sfitti_g1054	sp|Q8H124|Y2446_ARATH	1.86e-34	Uncharacterized protein At2g34460, chloroplastic OS=Arabidopsis thaliana GN=At2g34460 PE=1 SV=1	tr|A0A1Q9CGZ9|A0A1Q9CGZ9_SYMMI	3.25e-154	Uncharacterized protein, chloroplastic OS=Symbiodinium microadriaticum GN=AK812_SmicGene37148 PE=4 SV=1	gb|OLP82218.1|	5.04e-154	Uncharacterized protein, chloroplastic [Symbiodinium microadriaticum]
Sfitti_g1055	sp|A4TE41|Y4205_MYCGI	2.51e-49	Uncharacterized oxidoreductase Mflv_4205 OS=Mycobacterium gilvum (strain PYR-GCK) GN=Mflv_4205 PE=3 SV=1	tr|A0A1Q9CH01|A0A1Q9CH01_SYMMI	2.28e-177	NADPH-dependent conjugated polyketone reductase C2 OS=Symbiodinium microadriaticum GN=cpr-c2 PE=4 SV=1	gb|OLP82204.1|	3.54e-177	NADPH-dependent conjugated polyketone reductase C2 [Symbiodinium microadriaticum]
Sfitti_g1056	sp|Q5ZHT1|ACD11_CHICK	1.78e-126	Acyl-CoA dehydrogenase family member 11 OS=Gallus gallus GN=ACAD11 PE=2 SV=1	tr|A0A1Q9E840|A0A1Q9E840_SYMMI	0	Acyl-CoA dehydrogenase family member 11 OS=Symbiodinium microadriaticum GN=ACAD11 PE=3 SV=1	gb|OLQ03585.1|	0	Acyl-CoA dehydrogenase family member 11 [Symbiodinium microadriaticum]
Sfitti_g1057	NA	NA	NA	tr|A0A1Q9EHZ6|A0A1Q9EHZ6_SYMMI	4.94e-17	Cortactin-binding protein 2 OS=Symbiodinium microadriaticum GN=CTTNBP2 PE=4 SV=1	gb|OLQ06998.1|	7.66e-17	Cortactin-binding protein 2 [Symbiodinium microadriaticum]
Sfitti_g1058	NA	NA	NA	tr|A0A1Q9EHZ6|A0A1Q9EHZ6_SYMMI	7.9e-95	Cortactin-binding protein 2 OS=Symbiodinium microadriaticum GN=CTTNBP2 PE=4 SV=1	gb|OLQ06998.1|	1.22e-94	Cortactin-binding protein 2 [Symbiodinium microadriaticum]
Sfitti_g1059	NA	NA	NA	NA	NA	NA	NA	NA	NA
Sfitti_g1060	sp|Q02K94|FABB_PSEAB	1.68e-49	3-oxoacyl-[acyl-carrier-protein] synthase 1 OS=Pseudomonas aeruginosa (strain UCBPP-PA14) GN=fabB PE=1 SV=1	tr|A0A1Q9DTR0|A0A1Q9DTR0_SYMMI	1.24e-114	3-oxoacyl-[acyl-carrier-protein] synthase 1 OS=Symbiodinium microadriaticum GN=fabB PE=3 SV=1	gb|OLP98563.1|	1.92e-114	3-oxoacyl-[acyl-carrier-protein] synthase 1 [Symbiodinium microadriaticum]
Sfitti_g1061	sp|Q8VEH6|CBWD1_MOUSE	5.25e-74	COBW domain-containing protein 1 OS=Mus musculus GN=Cbwd1 PE=1 SV=1	tr|A0A1Q9DTQ9|A0A1Q9DTQ9_SYMMI	0	3-oxoacyl-[acyl-carrier-protein] synthase 3 OS=Symbiodinium microadriaticum GN=fabH PE=3 SV=1	gb|OLP98560.1|	0	3-oxoacyl-[acyl-carrier-protein] synthase 3 [Symbiodinium microadriaticum]
Sfitti_g1062	sp|Q01578|GNL_ZYMMO	3.5e-13	Gluconolactonase OS=Zymomonas mobilis subsp. mobilis (strain ATCC 31821 / ZM4 / CP4) GN=gnl PE=1 SV=2	tr|A0A1Q9DPT0|A0A1Q9DPT0_SYMMI	1.61e-121	Gluconolactonase OS=Symbiodinium microadriaticum GN=gnl PE=4 SV=1	gb|OLP97164.1|	2.5e-121	Gluconolactonase [Symbiodinium microadriaticum]
Sfitti_g1063	NA	NA	NA	NA	NA	NA	NA	NA	NA
Sfitti_g1064	NA	NA	NA	NA	NA	NA	NA	NA	NA
Sfitti_g1065	NA	NA	NA	tr|A0A1Q9D0L9|A0A1Q9D0L9_SYMMI	9.95e-103	Caskin-1 OS=Symbiodinium microadriaticum GN=Caskin1 PE=4 SV=1	gb|OLP88702.1|	1.54e-102	Caskin-1 [Symbiodinium microadriaticum]
Sfitti_g1066	sp|Q8S4F6|SQD2_ARATH	1.59e-08	Sulfoquinovosyl transferase SQD2 OS=Arabidopsis thaliana GN=SQD2 PE=1 SV=1	tr|A0A1Q9D5N4|A0A1Q9D5N4_SYMMI	0	D-inositol 3-phosphate glycosyltransferase OS=Symbiodinium microadriaticum GN=mshA PE=4 SV=1	gb|OLP90531.1|	0	D-inositol 3-phosphate glycosyltransferase [Symbiodinium microadriaticum]
Sfitti_g1067	NA	NA	NA	tr|A0A1Q9D5T1|A0A1Q9D5T1_SYMMI	0	Uncharacterized protein OS=Symbiodinium microadriaticum GN=AK812_SmicGene27873 PE=4 SV=1	gb|OLP90530.1|	0	hypothetical protein AK812_SmicGene27873 [Symbiodinium microadriaticum]
Sfitti_g1068	NA	NA	NA	tr|A0A1Q9CWP3|A0A1Q9CWP3_SYMMI	1.06e-64	Voltage-dependent L-type calcium channel subunit alpha-1C OS=Symbiodinium microadriaticum GN=Cacna1c PE=4 SV=1	gb|OLP87344.1|	1.64e-64	Voltage-dependent L-type calcium channel subunit alpha-1C [Symbiodinium microadriaticum]
Sfitti_g1069	NA	NA	NA	tr|A0A1Q9E521|A0A1Q9E521_SYMMI	1.52e-72	Cold shock-like protein CspLB OS=Symbiodinium microadriaticum GN=cspLB PE=4 SV=1	gb|OLQ02521.1|	2.36e-72	Cold shock-like protein CspLB [Symbiodinium microadriaticum]
Sfitti_g1070	NA	NA	NA	tr|A0A1Q9D087|A0A1Q9D087_SYMMI	1.43e-108	Uncharacterized protein OS=Symbiodinium microadriaticum GN=AK812_SmicGene30054 PE=4 SV=1	gb|OLP88586.1|	2.22e-108	hypothetical protein AK812_SmicGene30054 [Symbiodinium microadriaticum]
Sfitti_g1071	NA	NA	NA	tr|A0A1Q9BXH0|A0A1Q9BXH0_SYMMI	0	LINE-1 retrotransposable element ORF2 protein OS=Symbiodinium microadriaticum GN=Pol PE=4 SV=1	gb|OLP75366.1|	0	LINE-1 retrotransposable element ORF2 protein [Symbiodinium microadriaticum]
Sfitti_g1072	NA	NA	NA	tr|A0A1Q9CLR8|A0A1Q9CLR8_SYMMI	1.4e-20	Retrovirus-related Pol polyprotein from type-1 retrotransposable element R2 OS=Symbiodinium microadriaticum GN=AK812_SmicGene35313 PE=4 SV=1	gb|OLP83873.1|	2.17e-20	Retrovirus-related Pol polyprotein from type-1 retrotransposable element R2 [Symbiodinium microadriaticum]
Sfitti_g1073	NA	NA	NA	NA	NA	NA	NA	NA	NA
Sfitti_g1074	NA	NA	NA	NA	NA	NA	NA	NA	NA
Sfitti_g1075	NA	NA	NA	tr|A0A1Q9DE82|A0A1Q9DE82_SYMMI	7.14e-160	Uncharacterized protein OS=Symbiodinium microadriaticum GN=AK812_SmicGene24547 PE=4 SV=1	gb|OLP93523.1|	1.11e-159	hypothetical protein AK812_SmicGene24547 [Symbiodinium microadriaticum]
Sfitti_g1076	NA	NA	NA	tr|A0A1Q9D409|A0A1Q9D409_SYMMI	1.53e-86	Pumilio-like 3 OS=Symbiodinium microadriaticum GN=APUM3 PE=4 SV=1	gb|OLP89919.1|	2.37e-86	Pumilio-like 3 [Symbiodinium microadriaticum]
Sfitti_g1077	NA	NA	NA	NA	NA	NA	NA	NA	NA
Sfitti_g1078	NA	NA	NA	tr|A0A1Q9F5Y2|A0A1Q9F5Y2_SYMMI	3.52e-75	Uncharacterized protein OS=Symbiodinium microadriaticum GN=AK812_SmicGene739 PE=4 SV=1	gb|OLQ15071.1|	5.45e-75	hypothetical protein AK812_SmicGene739 [Symbiodinium microadriaticum]
Sfitti_g1079	sp|Q1XDM7|ATPE_PYRYE	2.24e-18	ATP synthase epsilon chain, chloroplastic OS=Pyropia yezoensis GN=atpE PE=3 SV=1	tr|A0A1Q9CM33|A0A1Q9CM33_SYMMI	1.03e-68	Protein FAM135A OS=Symbiodinium microadriaticum GN=Fam135a PE=3 SV=1	gb|OLP83970.1|	1.59e-68	Protein FAM135A [Symbiodinium microadriaticum]
Sfitti_g1080	NA	NA	NA	tr|A0A1Q9CRZ7|A0A1Q9CRZ7_SYMMI	1.21e-14	Potassium/sodium hyperpolarization-activated cyclic nucleotide-gated channel 4 OS=Symbiodinium microadriaticum GN=Hcn4 PE=4 SV=1	gb|OLP85667.1|	1.87e-14	Potassium/sodium hyperpolarization-activated cyclic nucleotide-gated channel 4 [Symbiodinium microadriaticum]
Sfitti_g1081	NA	NA	NA	tr|A0A1Q9E0K6|A0A1Q9E0K6_SYMMI	0	Uncharacterized protein OS=Symbiodinium microadriaticum GN=AK812_SmicGene16345 PE=4 SV=1	gb|OLQ00951.1|	0	hypothetical protein AK812_SmicGene16345 [Symbiodinium microadriaticum]
Sfitti_g1082	NA	NA	NA	tr|A0A1Q9E0K6|A0A1Q9E0K6_SYMMI	0	Uncharacterized protein OS=Symbiodinium microadriaticum GN=AK812_SmicGene16345 PE=4 SV=1	gb|OLQ00951.1|	0	hypothetical protein AK812_SmicGene16345 [Symbiodinium microadriaticum]
Sfitti_g1083	NA	NA	NA	tr|A0A1Q9D3K2|A0A1Q9D3K2_SYMMI	5.33e-31	Uncharacterized protein OS=Symbiodinium microadriaticum GN=AK812_SmicGene28794 PE=4 SV=1	gb|OLP89724.1|	8.25e-31	hypothetical protein AK812_SmicGene28794 [Symbiodinium microadriaticum]
Sfitti_g1084	sp|Q9SGZ5|BXL7_ARATH	2.74e-61	Probable beta-D-xylosidase 7 OS=Arabidopsis thaliana GN=BXL7 PE=2 SV=2	tr|A0A1Q9CPD6|A0A1Q9CPD6_SYMMI	0	Intraflagellar transport protein 80-like OS=Symbiodinium microadriaticum GN=IFT80 PE=4 SV=1	gb|OLP84755.1|	0	Intraflagellar transport protein 80-like [Symbiodinium microadriaticum]
Sfitti_g1085	sp|D5EY15|XYL3A_PRER2	2.7e-26	Xylan 1,4-beta-xylosidase OS=Prevotella ruminicola (strain ATCC 19189 / JCM 8958 / 23) GN=xyl3A PE=1 SV=1	tr|A0A1Q9CPD6|A0A1Q9CPD6_SYMMI	5.6e-144	Intraflagellar transport protein 80-like OS=Symbiodinium microadriaticum GN=IFT80 PE=4 SV=1	gb|OLP84755.1|	8.67e-144	Intraflagellar transport protein 80-like [Symbiodinium microadriaticum]
Sfitti_g1086	NA	NA	NA	tr|A0A1Q9EBP2|A0A1Q9EBP2_SYMMI	0	Pentatricopeptide repeat-containing protein, mitochondrial OS=Symbiodinium microadriaticum GN=AK812_SmicGene12085 PE=3 SV=1	gb|OLQ04823.1|	0	Pentatricopeptide repeat-containing protein, mitochondrial [Symbiodinium microadriaticum]
Sfitti_g1087	sp|Q27802|DYHC2_TRIGR	0	Cytoplasmic dynein 2 heavy chain 1 OS=Tripneustes gratilla GN=DYH1B PE=2 SV=2	tr|A0A1Q9CGE6|A0A1Q9CGE6_SYMMI	0	Cytoplasmic dynein 2 heavy chain 1 OS=Symbiodinium microadriaticum GN=DYH1B PE=4 SV=1	gb|OLP81989.1|	0	Cytoplasmic dynein 2 heavy chain 1 [Symbiodinium microadriaticum]
Sfitti_g1088	sp|Q45VK7|DYHC2_MOUSE	0	Cytoplasmic dynein 2 heavy chain 1 OS=Mus musculus GN=Dync2h1 PE=1 SV=1	tr|A0A1Q9CGE6|A0A1Q9CGE6_SYMMI	0	Cytoplasmic dynein 2 heavy chain 1 OS=Symbiodinium microadriaticum GN=DYH1B PE=4 SV=1	gb|OLP81989.1|	0	Cytoplasmic dynein 2 heavy chain 1 [Symbiodinium microadriaticum]
Sfitti_g1089	NA	NA	NA	tr|A0A1Q9D3Z7|A0A1Q9D3Z7_SYMMI	1.58e-113	Prolyl 4-hydroxylase subunit alpha-1 OS=Symbiodinium microadriaticum GN=P4HA1 PE=4 SV=1	gb|OLP89875.1|	2.44e-113	Prolyl 4-hydroxylase subunit alpha-1 [Symbiodinium microadriaticum]
Sfitti_g1090	NA	NA	NA	tr|A0A1Q9D3Z7|A0A1Q9D3Z7_SYMMI	0	Prolyl 4-hydroxylase subunit alpha-1 OS=Symbiodinium microadriaticum GN=P4HA1 PE=4 SV=1	gb|OLP89875.1|	0	Prolyl 4-hydroxylase subunit alpha-1 [Symbiodinium microadriaticum]
Sfitti_g1091	sp|Q8Q0U0|Y045_METMA	8.67e-20	Putative ankyrin repeat protein MM_0045 OS=Methanosarcina mazei (strain ATCC BAA-159 / DSM 3647 / Goe1 / Go1 / JCM 11833 / OCM 88) GN=MM_0045 PE=4 SV=1	tr|A0A1Q9D419|A0A1Q9D419_SYMMI	0	Palmitoyltransferase OS=Symbiodinium microadriaticum GN=PAT23 PE=3 SV=1	gb|OLP89876.1|	0	putative protein S-acyltransferase 23 [Symbiodinium microadriaticum]
Sfitti_g1092	NA	NA	NA	NA	NA	NA	NA	NA	NA
Sfitti_g1093	NA	NA	NA	tr|A0A1Q9D0I7|A0A1Q9D0I7_SYMMI	4.09e-86	Uncharacterized protein OS=Symbiodinium microadriaticum GN=AK812_SmicGene29932 PE=4 SV=1	gb|OLP88674.1|	6.34e-86	hypothetical protein AK812_SmicGene29932 [Symbiodinium microadriaticum]
Sfitti_g1094	NA	NA	NA	tr|A0A1Q9D0H3|A0A1Q9D0H3_SYMMI	1.96e-101	Uncharacterized protein OS=Symbiodinium microadriaticum GN=AK812_SmicGene29930 PE=4 SV=1	gb|OLP88673.1|	3.04e-101	hypothetical protein AK812_SmicGene29930 [Symbiodinium microadriaticum]
Sfitti_g1095	sp|Q56078|BGLX_SALTY	1.62e-136	Periplasmic beta-glucosidase OS=Salmonella typhimurium (strain LT2 / SGSC1412 / ATCC 700720) GN=bglX PE=3 SV=2	tr|A0A1Q9DIK9|A0A1Q9DIK9_SYMMI	0	Periplasmic beta-glucosidase OS=Symbiodinium microadriaticum GN=bglX PE=3 SV=1	gb|OLP95027.1|	0	Periplasmic beta-glucosidase [Symbiodinium microadriaticum]
Sfitti_g1096	sp|Q6PHR2|ULK3_HUMAN	1.77e-23	Serine/threonine-protein kinase ULK3 OS=Homo sapiens GN=ULK3 PE=1 SV=2	tr|A0A1Q9DIK9|A0A1Q9DIK9_SYMMI	7.71e-144	Periplasmic beta-glucosidase OS=Symbiodinium microadriaticum GN=bglX PE=3 SV=1	gb|OLP95027.1|	1.2e-143	Periplasmic beta-glucosidase [Symbiodinium microadriaticum]
Sfitti_g1097	sp|P52286|SKP1_YEAST	2.91e-08	Suppressor of kinetochore protein 1 OS=Saccharomyces cerevisiae (strain ATCC 204508 / S288c) GN=SKP1 PE=1 SV=2	tr|A0A1Q9CS18|A0A1Q9CS18_SYMMI	0	N-glycosylase/DNA lyase OGG1 OS=Symbiodinium microadriaticum GN=OGG1 PE=3 SV=1	gb|OLP85726.1|	0	N-glycosylase/DNA lyase OGG1 [Symbiodinium microadriaticum]
Sfitti_g1098	NA	NA	NA	tr|A0A1Q9EBS4|A0A1Q9EBS4_SYMMI	1.06e-84	Uncharacterized protein OS=Symbiodinium microadriaticum GN=AK812_SmicGene12010 PE=4 SV=1	gb|OLQ04876.1|	1.64e-84	hypothetical protein AK812_SmicGene12010 [Symbiodinium microadriaticum]
Sfitti_g1099	NA	NA	NA	tr|A0A1Q9D068|A0A1Q9D068_SYMMI	0	UTP--glucose-1-phosphate uridylyltransferase OS=Symbiodinium microadriaticum GN=UGP1 PE=4 SV=1	gb|OLP88568.1|	0	UTP--glucose-1-phosphate uridylyltransferase [Symbiodinium microadriaticum]
Sfitti_g1100	sp|Q75BF1|SET5_ASHGO	3.82e-06	Potential protein lysine methyltransferase SET5 OS=Ashbya gossypii (strain ATCC 10895 / CBS 109.51 / FGSC 9923 / NRRL Y-1056) GN=SET5 PE=3 SV=2	tr|A0A1Q9DB48|A0A1Q9DB48_SYMMI	0	Uncharacterized protein OS=Symbiodinium microadriaticum GN=AK812_SmicGene25859 PE=4 SV=1	gb|OLP92368.1|	0	hypothetical protein AK812_SmicGene25859 [Symbiodinium microadriaticum]
Sfitti_g1101	NA	NA	NA	tr|A0A1Q9DEJ2|A0A1Q9DEJ2_SYMMI	2.52e-07	DmX-like protein 2 OS=Symbiodinium microadriaticum GN=Dmxl2 PE=4 SV=1	gb|OLP93633.1|	3.9e-07	DmX-like protein 2 [Symbiodinium microadriaticum]
Sfitti_g1102	NA	NA	NA	tr|A0A1Q9E296|A0A1Q9E296_SYMMI	1.18e-07	Sodium/calcium exchanger 1 OS=Symbiodinium microadriaticum GN=SLC8A1 PE=3 SV=1	gb|OLQ01557.1|	1.83e-07	Sodium/calcium exchanger 1 [Symbiodinium microadriaticum]
Sfitti_g1103	NA	NA	NA	NA	NA	NA	NA	NA	NA
Sfitti_g1104	NA	NA	NA	NA	NA	NA	NA	NA	NA
Sfitti_g1105	NA	NA	NA	tr|A0A1Q9CC23|A0A1Q9CC23_SYMMI	3.68e-19	Uncharacterized protein OS=Symbiodinium microadriaticum GN=AK812_SmicGene39094 PE=4 SV=1	gb|OLP80484.1|	5.71e-19	hypothetical protein AK812_SmicGene39094 [Symbiodinium microadriaticum]
Sfitti_g1106	NA	NA	NA	tr|A0A1Q9CC26|A0A1Q9CC26_SYMMI	0	Uncharacterized protein OS=Symbiodinium microadriaticum GN=AK812_SmicGene39095 PE=4 SV=1	gb|OLP80483.1|	0	hypothetical protein AK812_SmicGene39095 [Symbiodinium microadriaticum]
Sfitti_g1107	NA	NA	NA	tr|A0A1Q9E9B9|A0A1Q9E9B9_SYMMI	2.46e-37	Uncharacterized protein OS=Symbiodinium microadriaticum GN=AK812_SmicGene12952 PE=3 SV=1	gb|OLQ04015.1|	3.81e-37	hypothetical protein AK812_SmicGene12952 [Symbiodinium microadriaticum]
Sfitti_g1108	NA	NA	NA	tr|A0A1Q9EWG9|A0A1Q9EWG9_SYMMI	0	Uncharacterized protein OS=Symbiodinium microadriaticum GN=AK812_SmicGene4333 PE=4 SV=1	gb|OLQ11761.1|	0	hypothetical protein AK812_SmicGene4333 [Symbiodinium microadriaticum]
Sfitti_g1109	sp|Q27268|DX39B_DROME	6.14e-14	ATP-dependent RNA helicase WM6 OS=Drosophila melanogaster GN=Hel25E PE=1 SV=1	tr|A0A1Q9EWI0|A0A1Q9EWI0_SYMMI	3.05e-16	DEAD-box ATP-dependent RNA helicase 56 OS=Symbiodinium microadriaticum GN=AK812_SmicGene4334 PE=4 SV=1	gb|OLQ11742.1|	4.73e-16	DEAD-box ATP-dependent RNA helicase 56 [Symbiodinium microadriaticum]
Sfitti_g1110	sp|Q0J0A4|LPAAT_ORYSJ	1.42e-37	Probable 1-acylglycerol-3-phosphate O-acyltransferase OS=Oryza sativa subsp. japonica GN=Os09g0520200 PE=3 SV=3	tr|A0A1Q9EWI0|A0A1Q9EWI0_SYMMI	0	DEAD-box ATP-dependent RNA helicase 56 OS=Symbiodinium microadriaticum GN=AK812_SmicGene4334 PE=4 SV=1	gb|OLQ11742.1|	0	DEAD-box ATP-dependent RNA helicase 56 [Symbiodinium microadriaticum]
Sfitti_g1111	sp|P33313|CNS1_YEAST	1.72e-23	Hsp70/Hsp90 co-chaperone CNS1 OS=Saccharomyces cerevisiae (strain ATCC 204508 / S288c) GN=CNS1 PE=1 SV=1	tr|A0A1Q9EWI0|A0A1Q9EWI0_SYMMI	2.06e-158	DEAD-box ATP-dependent RNA helicase 56 OS=Symbiodinium microadriaticum GN=AK812_SmicGene4334 PE=4 SV=1	gb|OLQ11742.1|	3.19e-158	DEAD-box ATP-dependent RNA helicase 56 [Symbiodinium microadriaticum]
Sfitti_g1112	sp|A0JN52|SF3B3_BOVIN	4.14e-63	Splicing factor 3B subunit 3 OS=Bos taurus GN=SF3B3 PE=2 SV=1	tr|A0A1Q9DFN0|A0A1Q9DFN0_SYMMI	9.55e-105	Splicing factor 3B subunit 3 OS=Symbiodinium microadriaticum GN=Sf3b3 PE=4 SV=1	gb|OLP94002.1|	1.48e-104	Splicing factor 3B subunit 3 [Symbiodinium microadriaticum]
Sfitti_g1113	sp|F4I5Q6|MYO7_ARATH	3.93e-33	Myosin-7 OS=Arabidopsis thaliana GN=XI-A PE=3 SV=1	tr|A0A1Q9DFQ0|A0A1Q9DFQ0_SYMMI	8.96e-115	Myosin-6 OS=Symbiodinium microadriaticum GN=XI-2 PE=3 SV=1	gb|OLP94001.1|	1.39e-114	Myosin-6 [Symbiodinium microadriaticum]
Sfitti_g1114	sp|P74334|ACOX_SYNY3	2.01e-31	Apocarotenoid-15,15'-oxygenase OS=Synechocystis sp. (strain PCC 6803 / Kazusa) GN=sll1541 PE=1 SV=1	tr|A0A1Q9D885|A0A1Q9D885_SYMMI	0	Apocarotenoid-15,15'-oxygenase OS=Symbiodinium microadriaticum GN=AK812_SmicGene26883 PE=3 SV=1	gb|OLP91404.1|	0	Apocarotenoid-15,15'-oxygenase [Symbiodinium microadriaticum]
Sfitti_g1115	sp|Q8NEM8|CBPC3_HUMAN	3.94e-122	Cytosolic carboxypeptidase 3 OS=Homo sapiens GN=AGBL3 PE=2 SV=2	tr|A0A1R2ASJ5|A0A1R2ASJ5_9CILI	5.69e-161	Uncharacterized protein OS=Stentor coeruleus GN=SteCoe_35340 PE=4 SV=1	gb|OMJ67488.1|	8.81e-161	hypothetical protein SteCoe_35340 [Stentor coeruleus]
Sfitti_g1116	NA	NA	NA	tr|A0A1Q9BE00|A0A1Q9BE00_SYMMI	2.13e-162	Uncharacterized protein (Fragment) OS=Symbiodinium microadriaticum GN=AK812_SmicGene48510 PE=4 SV=1	gb|OLP67267.1|	3.3e-162	hypothetical protein AK812_SmicGene48510, partial [Symbiodinium microadriaticum]
Sfitti_g1117	NA	NA	NA	tr|A0A1Q9CIB9|A0A1Q9CIB9_SYMMI	5.22e-170	Uncharacterized protein OS=Symbiodinium microadriaticum GN=AK812_SmicGene36666 PE=4 SV=1	gb|OLP82671.1|	8.09e-170	hypothetical protein AK812_SmicGene36666 [Symbiodinium microadriaticum]
Sfitti_g1118	NA	NA	NA	tr|A0A1Q9CIC2|A0A1Q9CIC2_SYMMI	1.44e-142	ABC transporter F family member 2 OS=Symbiodinium microadriaticum GN=abcF2 PE=4 SV=1	gb|OLP82670.1|	2.23e-142	ABC transporter F family member 2 [Symbiodinium microadriaticum]
Sfitti_g1119	NA	NA	NA	NA	NA	NA	NA	NA	NA
Sfitti_g1120	sp|Q88168|UDPE_NPVSL	4.21e-19	Ecdysteroid UDP-glucosyltransferase OS=Spodoptera littoralis nuclear polyhedrosis virus GN=EGT PE=3 SV=1	tr|A0A1Q9CTR7|A0A1Q9CTR7_SYMMI	0	UDP-glucuronosyltransferase 2A3 OS=Symbiodinium microadriaticum GN=UGT2A3 PE=4 SV=1	gb|OLP86316.1|	0	UDP-glucuronosyltransferase 2A3 [Symbiodinium microadriaticum]
Sfitti_g1121	NA	NA	NA	tr|A0A1Q9EVL1|A0A1Q9EVL1_SYMMI	1.08e-54	Uncharacterized protein OS=Symbiodinium microadriaticum GN=AK812_SmicGene4655 PE=4 SV=1	gb|OLQ11478.1|	1.68e-54	hypothetical protein AK812_SmicGene4655 [Symbiodinium microadriaticum]
Sfitti_g1122	NA	NA	NA	tr|A0A1Q9E4M4|A0A1Q9E4M4_SYMMI	0	40S ribosomal protein S4, X isoform OS=Symbiodinium microadriaticum GN=RPS4X PE=4 SV=1	gb|OLQ02368.1|	0	40S ribosomal protein S4, X isoform [Symbiodinium microadriaticum]
Sfitti_g1123	NA	NA	NA	tr|A0A1Q9EQI2|A0A1Q9EQI2_SYMMI	6.1e-71	Uncharacterized protein OS=Symbiodinium microadriaticum GN=AK812_SmicGene6754 PE=4 SV=1	gb|OLQ09651.1|	9.45e-71	hypothetical protein AK812_SmicGene6754 [Symbiodinium microadriaticum]
Sfitti_g1124	NA	NA	NA	NA	NA	NA	NA	NA	NA
Sfitti_g1125	NA	NA	NA	tr|A0A1Q9DBE6|A0A1Q9DBE6_SYMMI	1.47e-139	Uncharacterized protein OS=Symbiodinium microadriaticum GN=AK812_SmicGene25684 PE=4 SV=1	gb|OLP92492.1|	2.28e-139	hypothetical protein AK812_SmicGene25684 [Symbiodinium microadriaticum]
Sfitti_g1126	NA	NA	NA	tr|A0A1Q9DHV7|A0A1Q9DHV7_SYMMI	8.42e-103	Uncharacterized protein OS=Symbiodinium microadriaticum GN=AK812_SmicGene23193 PE=4 SV=1	gb|OLP94758.1|	1.3e-102	hypothetical protein AK812_SmicGene23193 [Symbiodinium microadriaticum]
Sfitti_g1127	sp|Q55GC7|SGMD_DICDI	2.34e-30	Sphingomyelinase phosphodiesterase D OS=Dictyostelium discoideum GN=sgmD PE=3 SV=1	tr|A0A1Q9C4P4|A0A1Q9C4P4_SYMMI	0	Sphingomyelinase phosphodiesterase D OS=Symbiodinium microadriaticum GN=sgmD PE=4 SV=1	gb|OLP77887.1|	0	Sphingomyelinase phosphodiesterase D [Symbiodinium microadriaticum]
Sfitti_g1128	sp|Q9RA11|YU61_MORMI	2.1e-82	UPF0061 protein ORF18 OS=Moritella marina PE=3 SV=1	tr|A0A1Q9C4M5|A0A1Q9C4M5_SYMMI	0	Uncharacterized protein OS=Symbiodinium microadriaticum GN=AK812_SmicGene42008 PE=4 SV=1	gb|OLP77884.1|	0	hypothetical protein AK812_SmicGene42008 [Symbiodinium microadriaticum]
Sfitti_g1129	sp|Q9LT72|PUS4_ARATH	1.32e-17	RNA pseudouridine synthase 4, mitochondrial OS=Arabidopsis thaliana GN=At3g19440 PE=2 SV=1	tr|A0A1Q9C4N9|A0A1Q9C4N9_SYMMI	5.69e-121	Pentatricopeptide repeat-containing protein OS=Symbiodinium microadriaticum GN=AK812_SmicGene42006 PE=4 SV=1	gb|OLP77881.1|	8.82e-121	Pentatricopeptide repeat-containing protein [Symbiodinium microadriaticum]
Sfitti_g1130	NA	NA	NA	tr|A0A1Q9CMX4|A0A1Q9CMX4_SYMMI	0	Uncharacterized protein OS=Symbiodinium microadriaticum GN=AK812_SmicGene34849 PE=4 SV=1	gb|OLP84279.1|	0	hypothetical protein AK812_SmicGene34849 [Symbiodinium microadriaticum]
Sfitti_g1131	NA	NA	NA	tr|A0A1Q9CSQ1|A0A1Q9CSQ1_SYMMI	2.75e-75	Uncharacterized protein OS=Symbiodinium microadriaticum GN=AK812_SmicGene33018 PE=4 SV=1	gb|OLP85941.1|	4.27e-75	hypothetical protein AK812_SmicGene33018 [Symbiodinium microadriaticum]
Sfitti_g1132	NA	NA	NA	tr|A0A1Q9CV07|A0A1Q9CV07_SYMMI	1.88e-131	Uncharacterized protein OS=Symbiodinium microadriaticum GN=AK812_SmicGene32116 PE=4 SV=1	gb|OLP86756.1|	2.91e-131	hypothetical protein AK812_SmicGene32116 [Symbiodinium microadriaticum]
Sfitti_g1133	sp|P49008|HEXA_PORGI	1.44e-46	Beta-hexosaminidase OS=Porphyromonas gingivalis (strain ATCC BAA-308 / W83) GN=nahA PE=3 SV=2	tr|A0A1Q9CV33|A0A1Q9CV33_SYMMI	0	Protein mago nashi-like OS=Symbiodinium microadriaticum GN=magoh PE=4 SV=1	gb|OLP86755.1|	0	Protein mago nashi-like [Symbiodinium microadriaticum]
Sfitti_g1134	sp|Q0VC92|MGN2_BOVIN	5.18e-89	Protein mago nashi homolog 2 OS=Bos taurus GN=MAGOHB PE=2 SV=1	tr|A0A1Q9CV33|A0A1Q9CV33_SYMMI	3.71e-94	Protein mago nashi-like OS=Symbiodinium microadriaticum GN=magoh PE=4 SV=1	gb|OLP86755.1|	5.74e-94	Protein mago nashi-like [Symbiodinium microadriaticum]
Sfitti_g1135	NA	NA	NA	tr|A0A1Q9EED0|A0A1Q9EED0_SYMMI	0	Exostosin-1c OS=Symbiodinium microadriaticum GN=ext1c PE=4 SV=1	gb|OLQ05758.1|	0	Exostosin-1c [Symbiodinium microadriaticum]
Sfitti_g1136	NA	NA	NA	tr|A0A1Q9F4S7|A0A1Q9F4S7_SYMMI	0	RING finger protein B OS=Symbiodinium microadriaticum GN=rngB PE=4 SV=1	gb|OLQ14680.1|	0	RING finger protein B [Symbiodinium microadriaticum]
Sfitti_g1137	NA	NA	NA	NA	NA	NA	NA	NA	NA
Sfitti_g1138	NA	NA	NA	tr|A0A1Q9DR14|A0A1Q9DR14_SYMMI	7.8e-156	Galactocerebrosidase OS=Symbiodinium microadriaticum GN=galc PE=4 SV=1	gb|OLP97584.1|	1.21e-155	Galactocerebrosidase [Symbiodinium microadriaticum]
Sfitti_g1139	sp|P28575|IPP_MOUSE	3.63e-28	Actin-binding protein IPP OS=Mus musculus GN=Ipp PE=2 SV=3	tr|A0A2B4R9W4|A0A2B4R9W4_STYPI	1.33e-65	Protein NLRC3 (Fragment) OS=Stylophora pistillata GN=NLRC3 PE=4 SV=1	ref|XP_020631907.1|	1.1e-73	kelch-like protein 5 [Orbicella faveolata]
Sfitti_g1140	NA	NA	NA	tr|A0A1S3ISD3|A0A1S3ISD3_LINUN	3.59e-14	uncharacterized protein LOC106166864 OS=Lingula unguis GN=LOC106166864 PE=4 SV=1	ref|XP_013400983.1|	5.56e-14	PREDICTED: uncharacterized protein LOC106166864 [Lingula anatina]
Sfitti_g1141	NA	NA	NA	tr|A0A1Q9C0C0|A0A1Q9C0C0_SYMMI	0	Uncharacterized protein OS=Symbiodinium microadriaticum GN=AK812_SmicGene43717 PE=4 SV=1	gb|OLP76361.1|	0	hypothetical protein AK812_SmicGene43717 [Symbiodinium microadriaticum]
Sfitti_g1142	sp|O06179|Y1533_MYCTU	3.31e-17	Putative monooxygenase Rv1533 OS=Mycobacterium tuberculosis (strain ATCC 25618 / H37Rv) GN=Rv1533 PE=1 SV=1	tr|A0A1Q9CNF7|A0A1Q9CNF7_SYMMI	9.2e-139	Putative monooxygenase OS=Symbiodinium microadriaticum GN=AK812_SmicGene34662 PE=4 SV=1	gb|OLP84461.1|	1.43e-138	putative monooxygenase [Symbiodinium microadriaticum]
Sfitti_g1143	NA	NA	NA	tr|A0A1Q9CNH2|A0A1Q9CNH2_SYMMI	5.8e-93	Sugar transporter SWEET1 OS=Symbiodinium microadriaticum GN=slc50a1 PE=3 SV=1	gb|OLP84466.1|	8.99e-93	Sugar transporter SWEET1 [Symbiodinium microadriaticum]
Sfitti_g1144	NA	NA	NA	tr|A0A1Q9CNH2|A0A1Q9CNH2_SYMMI	2.71e-37	Sugar transporter SWEET1 OS=Symbiodinium microadriaticum GN=slc50a1 PE=3 SV=1	gb|OLP84466.1|	4.2e-37	Sugar transporter SWEET1 [Symbiodinium microadriaticum]
Sfitti_g1145	NA	NA	NA	tr|A0A1Q9CC26|A0A1Q9CC26_SYMMI	3.23e-63	Uncharacterized protein OS=Symbiodinium microadriaticum GN=AK812_SmicGene39095 PE=4 SV=1	gb|OLP80483.1|	5.01e-63	hypothetical protein AK812_SmicGene39095 [Symbiodinium microadriaticum]
Sfitti_g1146	NA	NA	NA	NA	NA	NA	NA	NA	NA
Sfitti_g1147	NA	NA	NA	NA	NA	NA	NA	NA	NA
Sfitti_g1148	sp|O02751|CFDP2_BOVIN	2.38e-09	Craniofacial development protein 2 OS=Bos taurus GN=CFDP2 PE=1 SV=2	tr|A0A1Q9CAF2|A0A1Q9CAF2_SYMMI	2.67e-146	Caroteno-chlorophyll a-c-binding protein OS=Symbiodinium microadriaticum GN=AK812_SmicGene39767 PE=4 SV=1	gb|OLP79896.1|	4.13e-146	Caroteno-chlorophyll a-c-binding protein [Symbiodinium microadriaticum]
Sfitti_g1149	NA	NA	NA	tr|A0A1Q9CLG8|A0A1Q9CLG8_SYMMI	2.3e-108	Oxygen-dependent coproporphyrinogen-III oxidase, mitochondrial OS=Symbiodinium microadriaticum GN=Cpox PE=4 SV=1	gb|OLP83764.1|	3.57e-108	Oxygen-dependent coproporphyrinogen-III oxidase, mitochondrial [Symbiodinium microadriaticum]
Sfitti_g1150	NA	NA	NA	tr|A0A1Q9DBQ0|A0A1Q9DBQ0_SYMMI	7.02e-135	Uncharacterized protein OS=Symbiodinium microadriaticum GN=AK812_SmicGene25677 PE=4 SV=1	gb|OLP92520.1|	1.09e-134	hypothetical protein AK812_SmicGene25677 [Symbiodinium microadriaticum]
Sfitti_g1151	sp|Q5R660|SEC63_PONAB	7.36e-28	Translocation protein SEC63 homolog OS=Pongo abelii GN=SEC63 PE=2 SV=1	tr|A0A1Q9D6P0|A0A1Q9D6P0_SYMMI	0	Translocation protein SEC63-like OS=Symbiodinium microadriaticum GN=SEC63 PE=4 SV=1	gb|OLP90776.1|	0	Translocation protein SEC63-like [Symbiodinium microadriaticum]
Sfitti_g1152	NA	NA	NA	NA	NA	NA	NA	NA	NA
Sfitti_g1153	NA	NA	NA	tr|A0A1Q9CEY8|A0A1Q9CEY8_SYMMI	2.08e-123	Uncharacterized protein OS=Symbiodinium microadriaticum GN=AK812_SmicGene37964 PE=4 SV=1	gb|OLP81485.1|	3.22e-123	hypothetical protein AK812_SmicGene37964 [Symbiodinium microadriaticum]
Sfitti_g1154	NA	NA	NA	tr|A0A1Q9ES43|A0A1Q9ES43_SYMMI	5.76e-89	Hydrocephalus-inducing protein-like OS=Symbiodinium microadriaticum GN=HYDIN PE=4 SV=1	gb|OLQ10252.1|	8.93e-89	Hydrocephalus-inducing protein-like [Symbiodinium microadriaticum]
Sfitti_g1155	NA	NA	NA	tr|A0A1Q9D946|A0A1Q9D946_SYMMI	6.66e-133	Beta-hexosaminidase OS=Symbiodinium microadriaticum GN=exo I PE=4 SV=1	gb|OLP91691.1|	1.03e-132	Beta-hexosaminidase [Symbiodinium microadriaticum]
Sfitti_g1156	sp|P96155|HEX1_VIBFU	3.59e-96	Beta-hexosaminidase OS=Vibrio furnissii GN=exo I PE=1 SV=1	tr|A0A1Q9D946|A0A1Q9D946_SYMMI	0	Beta-hexosaminidase OS=Symbiodinium microadriaticum GN=exo I PE=4 SV=1	gb|OLP91691.1|	0	Beta-hexosaminidase [Symbiodinium microadriaticum]
Sfitti_g1157	NA	NA	NA	tr|A0A1Q9CBH0|A0A1Q9CBH0_SYMMI	1.47e-54	Calcium-dependent protein kinase 1 OS=Symbiodinium microadriaticum GN=CPK1 PE=4 SV=1	gb|OLP80268.1|	2.28e-54	Calcium-dependent protein kinase 1 [Symbiodinium microadriaticum]
Sfitti_g1158	NA	NA	NA	tr|A0A1Q9DTH8|A0A1Q9DTH8_SYMMI	1.53e-66	ATP-dependent Clp protease ATP-binding subunit clpA-like OS=Symbiodinium microadriaticum GN=clpC PE=4 SV=1	gb|OLP98477.1|	2.37e-66	ATP-dependent Clp protease ATP-binding subunit clpA-like [Symbiodinium microadriaticum]
Sfitti_g1159	NA	NA	NA	tr|A0A1Q9F3B1|A0A1Q9F3B1_SYMMI	0	Uncharacterized protein OS=Symbiodinium microadriaticum GN=AK812_SmicGene1741 PE=4 SV=1	gb|OLQ14178.1|	0	hypothetical protein AK812_SmicGene1741 [Symbiodinium microadriaticum]
Sfitti_g1160	sp|P79732|RIR1_DANRE	0	Ribonucleoside-diphosphate reductase large subunit OS=Danio rerio GN=rrm1 PE=2 SV=1	tr|A0A1Q9DZK2|A0A1Q9DZK2_SYMMI	0	Ribonucleoside-diphosphate reductase OS=Symbiodinium microadriaticum GN=RNR1 PE=3 SV=1	gb|OLQ00577.1|	0	Ribonucleoside-diphosphate reductase large subunit [Symbiodinium microadriaticum]
Sfitti_g1161	sp|Q4A054|Y0419_STAS1	2.63e-14	Uncharacterized oxidoreductase SSP0419 OS=Staphylococcus saprophyticus subsp. saprophyticus (strain ATCC 15305 / DSM 20229) GN=SSP0419 PE=3 SV=1	tr|A0A1Q9E3B1|A0A1Q9E3B1_SYMMI	4.4e-80	Adenosylmethionine-8-amino-7-oxononanoate aminotransferase OS=Symbiodinium microadriaticum GN=bioA PE=4 SV=1	gb|OLQ01891.1|	6.82e-80	Adenosylmethionine-8-amino-7-oxononanoate aminotransferase [Symbiodinium microadriaticum]
Sfitti_g1162	sp|Q87L95|METH_VIBPA	2.31e-32	Methionine synthase OS=Vibrio parahaemolyticus serotype O3:K6 (strain RIMD 2210633) GN=metH PE=3 SV=1	tr|A0A1Q9DDY6|A0A1Q9DDY6_SYMMI	0	Methionine synthase OS=Symbiodinium microadriaticum GN=metH PE=4 SV=1	gb|OLP93270.1|	0	Methionine synthase [Symbiodinium microadriaticum]
Sfitti_g1163	NA	NA	NA	tr|A0A1Q9ECU6|A0A1Q9ECU6_SYMMI	2.18e-73	Copia protein OS=Symbiodinium microadriaticum GN=GIP PE=4 SV=1	gb|OLQ05254.1|	3.38e-73	Copia protein [Symbiodinium microadriaticum]
Sfitti_g1164	sp|P10978|POLX_TOBAC	5.48e-11	Retrovirus-related Pol polyprotein from transposon TNT 1-94 OS=Nicotiana tabacum PE=2 SV=1	tr|A0A1Q9D415|A0A1Q9D415_SYMMI	2.31e-127	Retrovirus-related Pol polyprotein from transposon TNT 1-94 OS=Symbiodinium microadriaticum GN=AK812_SmicGene28581 PE=4 SV=1	gb|OLP89920.1|	3.58e-127	Retrovirus-related Pol polyprotein from transposon TNT 1-94 [Symbiodinium microadriaticum]
Sfitti_g1165	NA	NA	NA	NA	NA	NA	NA	NA	NA
Sfitti_g1166	NA	NA	NA	NA	NA	NA	NA	NA	NA
Sfitti_g1167	NA	NA	NA	tr|A0A1Q9DG21|A0A1Q9DG21_SYMMI	9.62e-50	cGMP-dependent protein kinase 1 OS=Symbiodinium microadriaticum GN=Prkg1 PE=4 SV=1	gb|OLP94134.1|	1.49e-49	cGMP-dependent protein kinase 1 [Symbiodinium microadriaticum]
Sfitti_g1168	NA	NA	NA	tr|A0A1Q9DZE1|A0A1Q9DZE1_SYMMI	2.44e-137	Uncharacterized protein OS=Symbiodinium microadriaticum GN=AK812_SmicGene16769 PE=4 SV=1	gb|OLQ00545.1|	3.78e-137	hypothetical protein AK812_SmicGene16769 [Symbiodinium microadriaticum]
Sfitti_g1169	sp|Q3U3R4|LMF1_MOUSE	1.43e-30	Lipase maturation factor 1 OS=Mus musculus GN=Lmf1 PE=1 SV=1	tr|A0A1Q9DZH5|A0A1Q9DZH5_SYMMI	5.32e-123	Lipase maturation factor 1 OS=Symbiodinium microadriaticum GN=Lmf1 PE=3 SV=1	gb|OLQ00562.1|	8.25e-123	Lipase maturation factor 1 [Symbiodinium microadriaticum]
Sfitti_g1170	NA	NA	NA	tr|A0A1Q9D0Y9|A0A1Q9D0Y9_SYMMI	0	U6 snRNA-associated Sm-like protein LSm7 OS=Symbiodinium microadriaticum GN=Lsm7 PE=4 SV=1	gb|OLP88825.1|	0	U6 snRNA-associated Sm-like protein LSm7 [Symbiodinium microadriaticum]
Sfitti_g1171	sp|A8X5H5|GSK3_CAEBR	2.96e-35	Glycogen synthase kinase-3 OS=Caenorhabditis briggsae GN=gsk-3 PE=3 SV=1	tr|A0A1I7YVZ7|A0A1I7YVZ7_9BILA	1.04e-34	Uncharacterized protein OS=Steinernema glaseri PE=3 SV=1	gb|OHS98381.1|	8.81e-35	CMGC family protein kinase [Tritrichomonas foetus]
Sfitti_g1172	NA	NA	NA	tr|A0A1Q9E4K7|A0A1Q9E4K7_SYMMI	0	Uncharacterized protein OS=Symbiodinium microadriaticum GN=AK812_SmicGene14798 PE=4 SV=1	gb|OLQ02357.1|	0	hypothetical protein AK812_SmicGene14798 [Symbiodinium microadriaticum]
Sfitti_g1173	NA	NA	NA	NA	NA	NA	NA	NA	NA
Sfitti_g1174	sp|Q8VWF5|AML5_ARATH	9.34e-19	Protein MEI2-like 5 OS=Arabidopsis thaliana GN=ML5 PE=1 SV=1	tr|A0A1Q9DG42|A0A1Q9DG42_SYMMI	0	Protein MEI2-like 4 OS=Symbiodinium microadriaticum GN=ML4 PE=4 SV=1	gb|OLP94119.1|	0	Protein MEI2-like 4 [Symbiodinium microadriaticum]
Sfitti_g1175	NA	NA	NA	tr|A0A1Q9EQQ7|A0A1Q9EQQ7_SYMMI	5.41e-72	Uncharacterized protein OS=Symbiodinium microadriaticum GN=AK812_SmicGene6576 PE=4 SV=1	gb|OLQ09776.1|	8.39e-72	hypothetical protein AK812_SmicGene6576 [Symbiodinium microadriaticum]
Sfitti_g1176	NA	NA	NA	tr|A0A1Q9D1Q5|A0A1Q9D1Q5_SYMMI	1.69e-142	Potassium voltage-gated channel subfamily H member 5 OS=Symbiodinium microadriaticum GN=Kcnh5 PE=4 SV=1	gb|OLP89098.1|	2.61e-142	Potassium voltage-gated channel subfamily H member 5 [Symbiodinium microadriaticum]
Sfitti_g1177	sp|Q9JKA9|HCN2_RAT	1.01e-06	Potassium/sodium hyperpolarization-activated cyclic nucleotide-gated channel 2 OS=Rattus norvegicus GN=Hcn2 PE=1 SV=3	tr|A0A1Q9D1Q5|A0A1Q9D1Q5_SYMMI	0	Potassium voltage-gated channel subfamily H member 5 OS=Symbiodinium microadriaticum GN=Kcnh5 PE=4 SV=1	gb|OLP89098.1|	0	Potassium voltage-gated channel subfamily H member 5 [Symbiodinium microadriaticum]
Sfitti_g1178	NA	NA	NA	tr|A0A1Q9D2W1|A0A1Q9D2W1_SYMMI	1.32e-20	Uncharacterized protein OS=Symbiodinium microadriaticum GN=AK812_SmicGene29026 PE=4 SV=1	gb|OLP89503.1|	2.05e-20	hypothetical protein AK812_SmicGene29026 [Symbiodinium microadriaticum]
Sfitti_g1179	NA	NA	NA	tr|A0A1Q9D4C7|A0A1Q9D4C7_SYMMI	7.92e-35	Palmitoyl-monogalactosyldiacylglycerol delta-7 desaturase, chloroplastic OS=Symbiodinium microadriaticum GN=ADS3 PE=3 SV=1	gb|OLP90043.1|	1.23e-34	Palmitoyl-monogalactosyldiacylglycerol delta-7 desaturase, chloroplastic [Symbiodinium microadriaticum]
Sfitti_g1180	NA	NA	NA	tr|A0A1Q9D4C7|A0A1Q9D4C7_SYMMI	4.41e-146	Palmitoyl-monogalactosyldiacylglycerol delta-7 desaturase, chloroplastic OS=Symbiodinium microadriaticum GN=ADS3 PE=3 SV=1	gb|OLP90043.1|	6.83e-146	Palmitoyl-monogalactosyldiacylglycerol delta-7 desaturase, chloroplastic [Symbiodinium microadriaticum]
Sfitti_g1181	NA	NA	NA	NA	NA	NA	NA	NA	NA
Sfitti_g1182	NA	NA	NA	NA	NA	NA	NA	NA	NA
Sfitti_g1183	sp|P34899|GLYM_PEA	0	Serine hydroxymethyltransferase, mitochondrial OS=Pisum sativum PE=1 SV=1	tr|A0A1Q9DVQ0|A0A1Q9DVQ0_SYMMI	0	Serine hydroxymethyltransferase OS=Symbiodinium microadriaticum GN=AK812_SmicGene18233 PE=3 SV=1	gb|OLP99221.1|	0	Serine hydroxymethyltransferase, mitochondrial [Symbiodinium microadriaticum]
Sfitti_g1184	sp|Q09575|YRD6_CAEEL	2.17e-44	Uncharacterized protein K02A2.6 OS=Caenorhabditis elegans GN=K02A2.6 PE=4 SV=1	tr|A0A0S7M9X6|A0A0S7M9X6_9TELE	3.87e-122	RTF21 (Fragment) OS=Poeciliopsis prolifica GN=RTF21 PE=4 SV=1	gb|KXJ14230.1|	4.5e-151	Retrovirus-related Pol polyprotein from transposon opus [Exaiptasia pallida]
Sfitti_g1185	NA	NA	NA	tr|A0A1Q9C6R2|A0A1Q9C6R2_SYMMI	6.92e-180	Uncharacterized protein OS=Symbiodinium microadriaticum GN=AK812_SmicGene41183 PE=4 SV=1	gb|OLP78622.1|	1.07e-179	hypothetical protein AK812_SmicGene41183 [Symbiodinium microadriaticum]
Sfitti_g1186	NA	NA	NA	tr|A0A1Q9E598|A0A1Q9E598_SYMMI	4.32e-144	Feruloyl esterase C OS=Symbiodinium microadriaticum GN=faeC PE=4 SV=1	gb|OLQ02588.1|	6.7e-144	Feruloyl esterase C [Symbiodinium microadriaticum]
Sfitti_g1187	NA	NA	NA	tr|A0A1Q9E590|A0A1Q9E590_SYMMI	9.96e-112	Ankyrin-2 OS=Symbiodinium microadriaticum GN=ANK2 PE=4 SV=1	gb|OLQ02587.1|	1.54e-111	Ankyrin-2 [Symbiodinium microadriaticum]
Sfitti_g1188	NA	NA	NA	tr|A0A1Q9E590|A0A1Q9E590_SYMMI	1e-71	Ankyrin-2 OS=Symbiodinium microadriaticum GN=ANK2 PE=4 SV=1	gb|OLQ02587.1|	1.56e-71	Ankyrin-2 [Symbiodinium microadriaticum]
Sfitti_g1189	NA	NA	NA	tr|A0A1Q9E590|A0A1Q9E590_SYMMI	4.43e-23	Ankyrin-2 OS=Symbiodinium microadriaticum GN=ANK2 PE=4 SV=1	gb|OLQ02587.1|	6.87e-23	Ankyrin-2 [Symbiodinium microadriaticum]
Sfitti_g1190	sp|Q5XXA6|ANO1_HUMAN	4.18e-17	Anoctamin-1 OS=Homo sapiens GN=ANO1 PE=1 SV=1	tr|A0A1Q9DTT7|A0A1Q9DTT7_SYMMI	0	Anoctamin-1 OS=Symbiodinium microadriaticum GN=ANO1 PE=4 SV=1	gb|OLP98561.1|	0	Anoctamin-1 [Symbiodinium microadriaticum]
Sfitti_g1191	sp|P52478|UBC1_CAEEL	2.88e-07	Ubiquitin-conjugating enzyme E2 1 OS=Caenorhabditis elegans GN=ubc-1 PE=1 SV=1	tr|A0A1Q9CP54|A0A1Q9CP54_SYMMI	0	Glutathione S-transferase class-mu 28 kDa isozyme OS=Symbiodinium microadriaticum GN=AK812_SmicGene34380 PE=3 SV=1	gb|OLP84712.1|	0	Glutathione S-transferase class-mu 28 kDa isozyme [Symbiodinium microadriaticum]
Sfitti_g1192	sp|A0A024SH76|GUX2_HYPJR	4.8e-53	Exoglucanase 2 OS=Hypocrea jecorina (strain ATCC 56765 / BCRC 32924 / NRRL 11460 / Rut C-30) GN=cbh2 PE=1 SV=1	tr|A0A1Q9DKU8|A0A1Q9DKU8_SYMMI	0	Endoglucanase OS=Symbiodinium microadriaticum GN=eglS PE=3 SV=1	gb|OLP95804.1|	0	Endoglucanase [Symbiodinium microadriaticum]
Sfitti_g1193	NA	NA	NA	tr|A0A1Q9C0Y2|A0A1Q9C0Y2_SYMMI	1.61e-132	Uncharacterized protein OS=Symbiodinium microadriaticum GN=AK812_SmicGene43463 PE=4 SV=1	gb|OLP76585.1|	2.5e-132	hypothetical protein AK812_SmicGene43463 [Symbiodinium microadriaticum]
Sfitti_g1194	NA	NA	NA	tr|A0A1Q9C0Z0|A0A1Q9C0Z0_SYMMI	0	Uncharacterized protein OS=Symbiodinium microadriaticum GN=AK812_SmicGene43464 PE=4 SV=1	gb|OLP76584.1|	0	hypothetical protein AK812_SmicGene43464 [Symbiodinium microadriaticum]
Sfitti_g1195	sp|Q6AY91|NRK1_RAT	3.1e-06	Nicotinamide riboside kinase 1 OS=Rattus norvegicus GN=Nmrk1 PE=2 SV=1	tr|F1L0I8|F1L0I8_ASCSU	1.26e-12	Molybdopterin synthase catalytic subunit OS=Ascaris suum PE=2 SV=1	gb|KHN86706.1|	2.05e-10	Nicotinamide riboside kinase 1, partial [Toxocara canis]
Sfitti_g1196	sp|Q9QYM0|MRP5_RAT	5.52e-42	Multidrug resistance-associated protein 5 OS=Rattus norvegicus GN=Abcc5 PE=2 SV=1	tr|G4Z404|G4Z404_PHYSP	6.84e-50	Uncharacterized protein OS=Phytophthora sojae (strain P6497) GN=PHYSODRAFT_493982 PE=4 SV=1	gb|POM61964.1|	1.77e-50	Multidrug resistance protein ABC Superfamily [Phytophthora palmivora var. palmivora]
Sfitti_g1197	NA	NA	NA	tr|A0A1Q9D9Y5|A0A1Q9D9Y5_SYMMI	1.28e-55	Uncharacterized protein OS=Symbiodinium microadriaticum GN=AK812_SmicGene26227 PE=4 SV=1	gb|OLP92012.1|	1.99e-55	hypothetical protein AK812_SmicGene26227 [Symbiodinium microadriaticum]
Sfitti_g1198	NA	NA	NA	tr|A0A1Q9D9Y5|A0A1Q9D9Y5_SYMMI	0	Uncharacterized protein OS=Symbiodinium microadriaticum GN=AK812_SmicGene26227 PE=4 SV=1	gb|OLP92012.1|	0	hypothetical protein AK812_SmicGene26227 [Symbiodinium microadriaticum]
Sfitti_g1199	NA	NA	NA	tr|A0A1Q9CA67|A0A1Q9CA67_SYMMI	0	Uncharacterized protein OS=Symbiodinium microadriaticum GN=AK812_SmicGene39833 PE=4 SV=1	gb|OLP79833.1|	0	hypothetical protein AK812_SmicGene39833 [Symbiodinium microadriaticum]
Sfitti_g1200	NA	NA	NA	NA	NA	NA	NA	NA	NA
Sfitti_g1201	NA	NA	NA	NA	NA	NA	NA	NA	NA
Sfitti_g1202	NA	NA	NA	tr|A0A1Q9EBY3|A0A1Q9EBY3_SYMMI	0	Uncharacterized protein OS=Symbiodinium microadriaticum GN=AK812_SmicGene11936 PE=4 SV=1	gb|OLQ04929.1|	0	hypothetical protein AK812_SmicGene11936 [Symbiodinium microadriaticum]
Sfitti_g1203	NA	NA	NA	tr|A0A1Q9EBY3|A0A1Q9EBY3_SYMMI	0	Uncharacterized protein OS=Symbiodinium microadriaticum GN=AK812_SmicGene11936 PE=4 SV=1	gb|OLQ04929.1|	0	hypothetical protein AK812_SmicGene11936 [Symbiodinium microadriaticum]
Sfitti_g1204	NA	NA	NA	tr|A0A1Q9EPZ7|A0A1Q9EPZ7_SYMMI	1.42e-118	Pentatricopeptide repeat-containing protein, chloroplastic OS=Symbiodinium microadriaticum GN=AK812_SmicGene6889 PE=4 SV=1	gb|OLQ09514.1|	2.19e-118	Pentatricopeptide repeat-containing protein, chloroplastic [Symbiodinium microadriaticum]
Sfitti_g1205	NA	NA	NA	tr|A0A1Q9CTE0|A0A1Q9CTE0_SYMMI	0	Mitochondrial import inner membrane translocase subunit Tim10 OS=Symbiodinium microadriaticum GN=Tim10 PE=4 SV=1	gb|OLP86194.1|	0	Mitochondrial import inner membrane translocase subunit Tim10 [Symbiodinium microadriaticum]
Sfitti_g1206	NA	NA	NA	tr|A0A1Q9CKA3|A0A1Q9CKA3_SYMMI	0	Heterogeneous nuclear ribonucleoprotein U OS=Symbiodinium microadriaticum GN=Hnrnpu PE=4 SV=1	gb|OLP83360.1|	0	Heterogeneous nuclear ribonucleoprotein U [Symbiodinium microadriaticum]
Sfitti_g1207	NA	NA	NA	tr|A0A1Q9CKA3|A0A1Q9CKA3_SYMMI	3.59e-81	Heterogeneous nuclear ribonucleoprotein U OS=Symbiodinium microadriaticum GN=Hnrnpu PE=4 SV=1	gb|OLP83360.1|	5.56e-81	Heterogeneous nuclear ribonucleoprotein U [Symbiodinium microadriaticum]
Sfitti_g1208	sp|Q16566|KCC4_HUMAN	6.23e-34	Calcium/calmodulin-dependent protein kinase type IV OS=Homo sapiens GN=CAMK4 PE=1 SV=1	tr|A0A1Q9CK91|A0A1Q9CK91_SYMMI	0	Uncharacterized protein OS=Symbiodinium microadriaticum GN=AK812_SmicGene35890 PE=4 SV=1	gb|OLP83350.1|	0	hypothetical protein AK812_SmicGene35890 [Symbiodinium microadriaticum]
Sfitti_g1209	NA	NA	NA	NA	NA	NA	NA	NA	NA
Sfitti_g1210	NA	NA	NA	NA	NA	NA	NA	NA	NA
Sfitti_g1211	sp|P46975|STT3_CAEEL	1.15e-32	Dolichyl-diphosphooligosaccharide--protein glycosyltransferase subunit stt-3 OS=Caenorhabditis elegans GN=stt-3 PE=1 SV=1	tr|A0A1E7FDF1|A0A1E7FDF1_9STRA	2.08e-88	Putative oligosaccharyl transferase OS=Fragilariopsis cylindrus CCMP1102 GN=OT2 PE=4 SV=1	gb|OEU16208.1|	3.23e-88	putative oligosaccharyl transferase [Fragilariopsis cylindrus CCMP1102]
Sfitti_g1212	NA	NA	NA	NA	NA	NA	NA	NA	NA
Sfitti_g1213	sp|Q84WV9|QPCT_ARATH	2.17e-18	Glutaminyl-peptide cyclotransferase OS=Arabidopsis thaliana GN=QCT PE=1 SV=1	tr|A0A1Q9F1V4|A0A1Q9F1V4_SYMMI	3.64e-173	Glutaminyl-peptide cyclotransferase OS=Symbiodinium microadriaticum GN=QCT PE=4 SV=1	gb|OLQ13582.1|	5.64e-173	Glutaminyl-peptide cyclotransferase [Symbiodinium microadriaticum]
Sfitti_g1214	NA	NA	NA	tr|A0A1Q9C0W1|A0A1Q9C0W1_SYMMI	2.82e-50	Uncharacterized protein OS=Symbiodinium microadriaticum GN=AK812_SmicGene43511 PE=4 SV=1	gb|OLP76547.1|	4.38e-50	hypothetical protein AK812_SmicGene43511 [Symbiodinium microadriaticum]
Sfitti_g1215	NA	NA	NA	NA	NA	NA	NA	NA	NA
Sfitti_g1216	NA	NA	NA	tr|A0A1Q9DF57|A0A1Q9DF57_SYMMI	0	Uncharacterized protein OS=Symbiodinium microadriaticum GN=AK812_SmicGene24322 PE=4 SV=1	gb|OLP93769.1|	0	hypothetical protein AK812_SmicGene24322 [Symbiodinium microadriaticum]
Sfitti_g1217	NA	NA	NA	tr|A0A1Q9DEV9|A0A1Q9DEV9_SYMMI	2.03e-123	Uncharacterized protein OS=Symbiodinium microadriaticum GN=AK812_SmicGene24317 PE=4 SV=1	gb|OLP93743.1|	3.14e-123	hypothetical protein AK812_SmicGene24317 [Symbiodinium microadriaticum]
Sfitti_g1218	NA	NA	NA	tr|A0A1Q9F009|A0A1Q9F009_SYMMI	1.79e-22	Putative E3 ubiquitin-protein ligase HERC1 OS=Symbiodinium microadriaticum GN=HERC1 PE=4 SV=1	gb|OLQ12963.1|	2.78e-22	putative E3 ubiquitin-protein ligase HERC1 [Symbiodinium microadriaticum]
Sfitti_g1219	sp|O94505|DPNP_SCHPO	7.77e-09	3'(2'),5'-bisphosphate nucleotidase OS=Schizosaccharomyces pombe (strain 972 / ATCC 24843) GN=tol1 PE=3 SV=1	tr|A0A251X827|A0A251X827_9GAMM	3.22e-12	3'(2'),5'-bisphosphate nucleotidase OS=Thioflexothrix psekupsii GN=TPSD3_05660 PE=4 SV=1	gb|PKO09611.1|	1.3e-12	3'(2'),5'-bisphosphate nucleotidase [Chloroflexi bacterium HGW-Chloroflexi-2]
Sfitti_g1220	sp|Q9NVG8|TBC13_HUMAN	4.64e-12	TBC1 domain family member 13 OS=Homo sapiens GN=TBC1D13 PE=1 SV=3	tr|A0A1Q9DGR2|A0A1Q9DGR2_SYMMI	6.22e-65	TBC1 domain family member 13 OS=Symbiodinium microadriaticum GN=TBC1D13 PE=4 SV=1	gb|OLP94345.1|	9.64e-65	TBC1 domain family member 13 [Symbiodinium microadriaticum]
Sfitti_g1221	sp|Q9Z8M3|RS1_CHLPN	2.78e-06	30S ribosomal protein S1 OS=Chlamydia pneumoniae GN=rpsA PE=3 SV=1	tr|A0A1Q9ESN9|A0A1Q9ESN9_SYMMI	0	30S ribosomal protein S1 OS=Symbiodinium microadriaticum GN=rpsA PE=4 SV=1	gb|OLQ10401.1|	0	30S ribosomal protein S1 [Symbiodinium microadriaticum]
Sfitti_g1222	NA	NA	NA	tr|A0A1V9Z5G0|A0A1V9Z5G0_9STRA	6.1e-52	Uncharacterized protein OS=Thraustotheca clavata GN=THRCLA_08491 PE=4 SV=1	gb|OQR93244.1|	9.45e-52	hypothetical protein THRCLA_08491 [Thraustotheca clavata]
Sfitti_g1223	sp|Q8K0V4|CNOT3_MOUSE	7.03e-30	CCR4-NOT transcription complex subunit 3 OS=Mus musculus GN=Cnot3 PE=1 SV=1	tr|K2RKQ8|K2RKQ8_MACPH	3.31e-60	Not CCR4-Not complex component OS=Macrophomina phaseolina (strain MS6) GN=MPH_12132 PE=4 SV=1	gb|EKG10749.1|	5.12e-60	Not CCR4-Not complex component [Macrophomina phaseolina MS6]
Sfitti_g1224	sp|Q922R0|PRKX_MOUSE	6.41e-48	cAMP-dependent protein kinase catalytic subunit PRKX OS=Mus musculus GN=Prkx PE=1 SV=1	tr|A0A1Q9CSX0|A0A1Q9CSX0_SYMMI	1.21e-47	cGMP-dependent protein kinase, isozyme 1 OS=Symbiodinium microadriaticum GN=Pkg21D PE=4 SV=1	gb|OLP86028.1|	1.87e-47	cGMP-dependent protein kinase, isozyme 1 [Symbiodinium microadriaticum]
Sfitti_g1225	sp|Q9UTN1|OAC1_SCHPO	3.91e-28	Mitochondrial oxaloacetate transport protein OS=Schizosaccharomyces pombe (strain 972 / ATCC 24843) GN=oac1 PE=3 SV=1	tr|A0A1Q9EGK4|A0A1Q9EGK4_SYMMI	6.41e-96	Mitochondrial oxaloacetate transport protein OS=Symbiodinium microadriaticum GN=OAC1 PE=3 SV=1	gb|OLQ06566.1|	9.93e-96	Mitochondrial oxaloacetate transport protein [Symbiodinium microadriaticum]
Sfitti_g1226	sp|A0FGR9|ESYT3_HUMAN	4.09e-25	Extended synaptotagmin-3 OS=Homo sapiens GN=ESYT3 PE=1 SV=1	tr|A0A1Q9EGQ8|A0A1Q9EGQ8_SYMMI	0	Extended synaptotagmin-3 OS=Symbiodinium microadriaticum GN=ESYT3 PE=4 SV=1	gb|OLQ06567.1|	0	Extended synaptotagmin-3 [Symbiodinium microadriaticum]
Sfitti_g1227	NA	NA	NA	tr|A0A1Q9EGL3|A0A1Q9EGL3_SYMMI	1.37e-85	Uncharacterized protein OS=Symbiodinium microadriaticum GN=AK812_SmicGene10127 PE=4 SV=1	gb|OLQ06565.1|	2.12e-85	hypothetical protein AK812_SmicGene10127 [Symbiodinium microadriaticum]
Sfitti_g1228	NA	NA	NA	tr|A0A1Q9EJ86|A0A1Q9EJ86_SYMMI	3.42e-36	Phosphoserine aminotransferase OS=Symbiodinium microadriaticum GN=serC PE=3 SV=1	gb|OLQ07516.1|	5.29e-36	Phosphoserine aminotransferase [Symbiodinium microadriaticum]
Sfitti_g1229	sp|Q820S0|SERC_NITEU	3.75e-136	Phosphoserine aminotransferase OS=Nitrosomonas europaea (strain ATCC 19718 / CIP 103999 / KCTC 2705 / NBRC 14298) GN=serC PE=3 SV=1	tr|A0A1Q9EJ86|A0A1Q9EJ86_SYMMI	0	Phosphoserine aminotransferase OS=Symbiodinium microadriaticum GN=serC PE=3 SV=1	gb|OLQ07516.1|	0	Phosphoserine aminotransferase [Symbiodinium microadriaticum]
Sfitti_g1230	sp|Q820S0|SERC_NITEU	3.75e-136	Phosphoserine aminotransferase OS=Nitrosomonas europaea (strain ATCC 19718 / CIP 103999 / KCTC 2705 / NBRC 14298) GN=serC PE=3 SV=1	tr|A0A1Q9EJ86|A0A1Q9EJ86_SYMMI	0	Phosphoserine aminotransferase OS=Symbiodinium microadriaticum GN=serC PE=3 SV=1	gb|OLQ07516.1|	0	Phosphoserine aminotransferase [Symbiodinium microadriaticum]
Sfitti_g1231	NA	NA	NA	tr|A0A1Q9EHD0|A0A1Q9EHD0_SYMMI	3.34e-167	THUMP domain-containing protein 2 OS=Symbiodinium microadriaticum GN=Thumpd2 PE=4 SV=1	gb|OLQ06787.1|	5.18e-167	THUMP domain-containing protein 2 [Symbiodinium microadriaticum]
Sfitti_g1232	NA	NA	NA	tr|A0A1Q9EHD0|A0A1Q9EHD0_SYMMI	0	THUMP domain-containing protein 2 OS=Symbiodinium microadriaticum GN=Thumpd2 PE=4 SV=1	gb|OLQ06787.1|	0	THUMP domain-containing protein 2 [Symbiodinium microadriaticum]
Sfitti_g1233	NA	NA	NA	tr|A0A1Q9DKC8|A0A1Q9DKC8_SYMMI	0	Uncharacterized protein OS=Symbiodinium microadriaticum GN=AK812_SmicGene22228 PE=4 SV=1	gb|OLP95635.1|	0	hypothetical protein AK812_SmicGene22228 [Symbiodinium microadriaticum]
Sfitti_g1234	NA	NA	NA	tr|A0A1Q9DKH1|A0A1Q9DKH1_SYMMI	0	Uncharacterized protein OS=Symbiodinium microadriaticum GN=AK812_SmicGene22227 PE=4 SV=1	gb|OLP95640.1|	0	hypothetical protein AK812_SmicGene22227 [Symbiodinium microadriaticum]
Sfitti_g1235	sp|O46043|PARG_DROME	2.39e-14	Poly(ADP-ribose) glycohydrolase OS=Drosophila melanogaster GN=Parg PE=1 SV=3	tr|A0A1Q9C3Z1|A0A1Q9C3Z1_SYMMI	0	Uncharacterized protein OS=Symbiodinium microadriaticum GN=AK812_SmicGene42281 PE=4 SV=1	gb|OLP77641.1|	0	hypothetical protein AK812_SmicGene42281 [Symbiodinium microadriaticum]
Sfitti_g1236	NA	NA	NA	tr|A0A1Q9CXI1|A0A1Q9CXI1_SYMMI	0	Uncharacterized protein OS=Symbiodinium microadriaticum GN=AK812_SmicGene31163 PE=4 SV=1	gb|OLP87617.1|	0	hypothetical protein AK812_SmicGene31163 [Symbiodinium microadriaticum]
Sfitti_g1237	NA	NA	NA	tr|A0A1Q9DA89|A0A1Q9DA89_SYMMI	0	Uncharacterized protein OS=Symbiodinium microadriaticum GN=AK812_SmicGene26133 PE=4 SV=1	gb|OLP92114.1|	0	hypothetical protein AK812_SmicGene26133 [Symbiodinium microadriaticum]
Sfitti_g1238	NA	NA	NA	NA	NA	NA	NA	NA	NA
Sfitti_g1239	NA	NA	NA	tr|A0A1Q9CW93|A0A1Q9CW93_SYMMI	3.35e-102	Uncharacterized protein OS=Symbiodinium microadriaticum GN=AK812_SmicGene31626 PE=4 SV=1	gb|OLP87177.1|	5.2e-102	hypothetical protein AK812_SmicGene31626 [Symbiodinium microadriaticum]
Sfitti_g1240	NA	NA	NA	tr|A0A1Q9CBH4|A0A1Q9CBH4_SYMMI	3.05e-78	Putative E3 ubiquitin-protein ligase HERC2 OS=Symbiodinium microadriaticum GN=HERC2 PE=4 SV=1	gb|OLP80283.1|	4.73e-78	putative E3 ubiquitin-protein ligase HERC2 [Symbiodinium microadriaticum]
Sfitti_g1241	sp|Q9SKD3|OXA1L_ARATH	1.81e-14	Mitochondrial inner membrane protein OXA1-like OS=Arabidopsis thaliana GN=OXA1L PE=2 SV=1	tr|A0A1Q9D8L3|A0A1Q9D8L3_SYMMI	4.07e-124	Diacylglycerol O-acyltransferase 2 OS=Symbiodinium microadriaticum GN=DGAT2 PE=3 SV=1	gb|OLP91467.1|	6.3e-124	Diacylglycerol O-acyltransferase 2 [Symbiodinium microadriaticum]
Sfitti_g1242	NA	NA	NA	tr|A0A1Q9D8J4|A0A1Q9D8J4_SYMMI	1.69e-121	Uncharacterized protein OS=Symbiodinium microadriaticum GN=AK812_SmicGene49058 PE=4 SV=1	gb|OLP91479.1|	2.62e-121	hypothetical protein AK812_SmicGene49058 [Symbiodinium microadriaticum]
Sfitti_g1243	sp|K7K424|DAT2D_SOYBN	7.8e-28	Diacylglycerol O-acyltransferase 2D OS=Glycine max GN=DGAT2D PE=1 SV=1	tr|A0A1Q9D8L3|A0A1Q9D8L3_SYMMI	2.16e-156	Diacylglycerol O-acyltransferase 2 OS=Symbiodinium microadriaticum GN=DGAT2 PE=3 SV=1	gb|OLP91467.1|	3.35e-156	Diacylglycerol O-acyltransferase 2 [Symbiodinium microadriaticum]
Sfitti_g1244	NA	NA	NA	tr|A0A1Q9CXF0|A0A1Q9CXF0_SYMMI	0	Prostaglandin E synthase 2 OS=Symbiodinium microadriaticum GN=PTGES2 PE=4 SV=1	gb|OLP87604.1|	0	Prostaglandin E synthase 2 [Symbiodinium microadriaticum]
Sfitti_g1245	NA	NA	NA	tr|A0A1Q9D0T9|A0A1Q9D0T9_SYMMI	4.04e-09	Ribosomal RNA large subunit methyltransferase J OS=Symbiodinium microadriaticum GN=rlmJ PE=4 SV=1	gb|OLP88779.1|	6.26e-09	Ribosomal RNA large subunit methyltransferase J [Symbiodinium microadriaticum]
Sfitti_g1246	sp|A1IGV8|AAGAR_THASX	2.66e-20	Alpha-agarase OS=Thalassotalea agarivorans GN=agaA33 PE=1 SV=1	tr|A0A1Q9DJU1|A0A1Q9DJU1_SYMMI	0	Alpha-agarase OS=Symbiodinium microadriaticum GN=agaA33 PE=4 SV=1	gb|OLP95433.1|	0	Alpha-agarase [Symbiodinium microadriaticum]
Sfitti_g1247	NA	NA	NA	tr|A0A1Q9DJU1|A0A1Q9DJU1_SYMMI	0	Alpha-agarase OS=Symbiodinium microadriaticum GN=agaA33 PE=4 SV=1	gb|OLP95433.1|	0	Alpha-agarase [Symbiodinium microadriaticum]
Sfitti_g1248	NA	NA	NA	tr|A0A1Q9DF12|A0A1Q9DF12_SYMMI	7.22e-81	Poly(U)-specific endoribonuclease OS=Symbiodinium microadriaticum GN=endou PE=4 SV=1	gb|OLP93758.1|	1.12e-80	Poly(U)-specific endoribonuclease [Symbiodinium microadriaticum]
Sfitti_g1249	NA	NA	NA	tr|A0A1Q9DF12|A0A1Q9DF12_SYMMI	0	Poly(U)-specific endoribonuclease OS=Symbiodinium microadriaticum GN=endou PE=4 SV=1	gb|OLP93758.1|	0	Poly(U)-specific endoribonuclease [Symbiodinium microadriaticum]
Sfitti_g1250	NA	NA	NA	tr|A0A1Q9DBS6|A0A1Q9DBS6_SYMMI	1.91e-62	Uncharacterized protein OS=Symbiodinium microadriaticum GN=AK812_SmicGene25465 PE=4 SV=1	gb|OLP92693.1|	2.96e-62	hypothetical protein AK812_SmicGene25465 [Symbiodinium microadriaticum]
Sfitti_g1251	NA	NA	NA	NA	NA	NA	NA	NA	NA
Sfitti_g1252	NA	NA	NA	NA	NA	NA	NA	NA	NA
Sfitti_g1253	sp|Q9SIC9|PP178_ARATH	6.59e-24	Pentatricopeptide repeat-containing protein At2g31400, chloroplastic OS=Arabidopsis thaliana GN=At2g31400 PE=2 SV=1	tr|A0A1Q9F7K4|A0A1Q9F7K4_SYMMI	0	Pentatricopeptide repeat-containing protein OS=Symbiodinium microadriaticum GN=AK812_SmicGene28 PE=4 SV=1	gb|OLQ15602.1|	0	Pentatricopeptide repeat-containing protein [Symbiodinium microadriaticum]
Sfitti_g1254	sp|Q9FIX3|PP407_ARATH	3.98e-40	Pentatricopeptide repeat-containing protein At5g39710 OS=Arabidopsis thaliana GN=EMB2745 PE=2 SV=1	tr|A0A1Q9F7K4|A0A1Q9F7K4_SYMMI	0	Pentatricopeptide repeat-containing protein OS=Symbiodinium microadriaticum GN=AK812_SmicGene28 PE=4 SV=1	gb|OLQ15602.1|	0	Pentatricopeptide repeat-containing protein [Symbiodinium microadriaticum]
Sfitti_g1255	NA	NA	NA	tr|A0A1Q9F7K4|A0A1Q9F7K4_SYMMI	2.34e-119	Pentatricopeptide repeat-containing protein OS=Symbiodinium microadriaticum GN=AK812_SmicGene28 PE=4 SV=1	gb|OLQ15602.1|	3.63e-119	Pentatricopeptide repeat-containing protein [Symbiodinium microadriaticum]
Sfitti_g1256	NA	NA	NA	tr|A0A1Q9CQG3|A0A1Q9CQG3_SYMMI	1.24e-81	DEAD-box ATP-dependent RNA helicase 21 OS=Symbiodinium microadriaticum GN=AK812_SmicGene33896 PE=4 SV=1	gb|OLP85135.1|	1.93e-81	DEAD-box ATP-dependent RNA helicase 21 [Symbiodinium microadriaticum]
Sfitti_g1257	NA	NA	NA	NA	NA	NA	NA	NA	NA
Sfitti_g1258	NA	NA	NA	tr|A0A1Q9CN86|A0A1Q9CN86_SYMMI	0	Ryanodine receptor 1 OS=Symbiodinium microadriaticum GN=RYR1 PE=4 SV=1	gb|OLP84365.1|	0	Ryanodine receptor 1 [Symbiodinium microadriaticum]
Sfitti_g1259	sp|O88457|SCNBA_RAT	2.37e-08	Sodium channel protein type 11 subunit alpha OS=Rattus norvegicus GN=Scn11a PE=1 SV=1	tr|A0A1Q9DNH2|A0A1Q9DNH2_SYMMI	0	Sodium channel protein type 11 subunit alpha OS=Symbiodinium microadriaticum GN=Scn11a PE=4 SV=1	gb|OLP96721.1|	0	Sodium channel protein type 11 subunit alpha [Symbiodinium microadriaticum]
Sfitti_g1260	NA	NA	NA	tr|A0A1Q9DNH2|A0A1Q9DNH2_SYMMI	5.57e-103	Sodium channel protein type 11 subunit alpha OS=Symbiodinium microadriaticum GN=Scn11a PE=4 SV=1	gb|OLP96721.1|	8.63e-103	Sodium channel protein type 11 subunit alpha [Symbiodinium microadriaticum]
Sfitti_g1261	NA	NA	NA	tr|A0A1Q9EGZ7|A0A1Q9EGZ7_SYMMI	1.92e-88	Uncharacterized protein OS=Symbiodinium microadriaticum GN=AK812_SmicGene10046 PE=4 SV=1	gb|OLQ06679.1|	2.97e-88	hypothetical protein AK812_SmicGene10046 [Symbiodinium microadriaticum]
Sfitti_g1262	sp|Q8IDX6|RBP2A_PLAF7	2.87e-10	Reticulocyte-binding protein 2 homolog a OS=Plasmodium falciparum (isolate 3D7) GN=PF13_0198 PE=1 SV=1	tr|A0A1Q9EGW0|A0A1Q9EGW0_SYMMI	3.48e-174	Glucosylceramidase OS=Symbiodinium microadriaticum GN=GBA PE=4 SV=1	gb|OLQ06676.1|	5.4e-174	Glucosylceramidase [Symbiodinium microadriaticum]
Sfitti_g1263	NA	NA	NA	tr|A0A1Q9EGW0|A0A1Q9EGW0_SYMMI	0	Glucosylceramidase OS=Symbiodinium microadriaticum GN=GBA PE=4 SV=1	gb|OLQ06676.1|	0	Glucosylceramidase [Symbiodinium microadriaticum]
Sfitti_g1264	NA	NA	NA	tr|B3SDT9|B3SDT9_TRIAD	1.32e-24	Predicted protein OS=Trichoplax adhaerens GN=TRIADDRAFT_62446 PE=4 SV=1	gb|EDV19107.1|	2.05e-24	predicted protein [Trichoplax adhaerens]
Sfitti_g1265	NA	NA	NA	tr|A0A1Q9CWF3|A0A1Q9CWF3_SYMMI	2.32e-83	Uncharacterized protein OS=Symbiodinium microadriaticum GN=AK812_SmicGene31554 PE=4 SV=1	gb|OLP87263.1|	3.6e-83	hypothetical protein AK812_SmicGene31554 [Symbiodinium microadriaticum]
Sfitti_g1266	sp|Q4UMH6|Y381_RICFE	7.4e-08	Putative ankyrin repeat protein RF_0381 OS=Rickettsia felis (strain ATCC VR-1525 / URRWXCal2) GN=RF_0381 PE=4 SV=1	tr|A0A1Q9CRH0|A0A1Q9CRH0_SYMMI	0	Pseudouridylate synthase 7-like OS=Symbiodinium microadriaticum GN=PUS7 PE=4 SV=1	gb|OLP85511.1|	0	Pseudouridylate synthase 7-like [Symbiodinium microadriaticum]
Sfitti_g1267	NA	NA	NA	tr|A0A1Q9EJK1|A0A1Q9EJK1_SYMMI	0	Uncharacterized protein OS=Symbiodinium microadriaticum GN=AK812_SmicGene8942 PE=4 SV=1	gb|OLQ07612.1|	0	hypothetical protein AK812_SmicGene8942 [Symbiodinium microadriaticum]
Sfitti_g1268	NA	NA	NA	tr|A0A1Q9CAQ3|A0A1Q9CAQ3_SYMMI	3.16e-176	Uncharacterized protein OS=Symbiodinium microadriaticum GN=AK812_SmicGene39631 PE=4 SV=1	gb|OLP80013.1|	4.9e-176	hypothetical protein AK812_SmicGene39631 [Symbiodinium microadriaticum]
Sfitti_g1269	sp|O13046|WDHD1_XENLA	1.63e-13	WD repeat and HMG-box DNA-binding protein 1 OS=Xenopus laevis GN=wdhd1 PE=1 SV=1	tr|A0A1Q9CSH5|A0A1Q9CSH5_SYMMI	0	WD repeat and HMG-box DNA-binding protein 1 OS=Symbiodinium microadriaticum GN=wdhd1 PE=4 SV=1	gb|OLP85886.1|	0	WD repeat and HMG-box DNA-binding protein 1 [Symbiodinium microadriaticum]
Sfitti_g1270	NA	NA	NA	tr|A0A1Q9EC60|A0A1Q9EC60_SYMMI	8.74e-09	Pro-apoptotic serine protease NMA111 OS=Symbiodinium microadriaticum GN=NMA111 PE=4 SV=1	gb|OLP85887.1|	7.68e-07	Small nuclear ribonucleoprotein Sm D3 [Symbiodinium microadriaticum]
Sfitti_g1271	NA	NA	NA	NA	NA	NA	NA	NA	NA
Sfitti_g1272	sp|Q9ULJ7|ANR50_HUMAN	8.71e-22	Ankyrin repeat domain-containing protein 50 OS=Homo sapiens GN=ANKRD50 PE=1 SV=4	tr|A0A1Q9DFN6|A0A1Q9DFN6_SYMMI	2.73e-74	Clusterin-associated protein 1 OS=Symbiodinium microadriaticum GN=Cluap1 PE=4 SV=1	gb|OLP93975.1|	4.22e-74	Clusterin-associated protein 1 [Symbiodinium microadriaticum]
Sfitti_g1273	NA	NA	NA	tr|A0A1Q9E3Z1|A0A1Q9E3Z1_SYMMI	2.28e-24	Uncharacterized protein OS=Symbiodinium microadriaticum GN=AK812_SmicGene15056 PE=4 SV=1	gb|OLQ02131.1|	3.54e-24	hypothetical protein AK812_SmicGene15056 [Symbiodinium microadriaticum]
Sfitti_g1274	NA	NA	NA	tr|A0A1Q9DKS9|A0A1Q9DKS9_SYMMI	5.51e-98	Uncharacterized protein OS=Symbiodinium microadriaticum GN=AK812_SmicGene22107 PE=4 SV=1	gb|OLP95749.1|	8.54e-98	hypothetical protein AK812_SmicGene22107 [Symbiodinium microadriaticum]
Sfitti_g1275	NA	NA	NA	tr|A0A1Q9DAY7|A0A1Q9DAY7_SYMMI	0	Heat shock protein sti1-like OS=Symbiodinium microadriaticum GN=sti1 PE=4 SV=1	gb|OLP92356.1|	0	Heat shock protein sti1-like [Symbiodinium microadriaticum]
Sfitti_g1276	NA	NA	NA	tr|A0A1Q9ET24|A0A1Q9ET24_SYMMI	0	Uncharacterized protein OS=Symbiodinium microadriaticum GN=AK812_SmicGene5768 PE=4 SV=1	gb|OLQ10555.1|	0	hypothetical protein AK812_SmicGene5768 [Symbiodinium microadriaticum]
Sfitti_g1277	NA	NA	NA	tr|A0A1Q9ET04|A0A1Q9ET04_SYMMI	0	Uncharacterized protein OS=Symbiodinium microadriaticum GN=AK812_SmicGene5767 PE=4 SV=1	gb|OLQ10562.1|	0	hypothetical protein AK812_SmicGene5767 [Symbiodinium microadriaticum]
Sfitti_g1278	NA	NA	NA	NA	NA	NA	NA	NA	NA
Sfitti_g1279	NA	NA	NA	tr|A0A1Q9CE84|A0A1Q9CE84_SYMMI	1.28e-49	LINE-1 retrotransposable element ORF2 protein OS=Symbiodinium microadriaticum GN=Pol PE=4 SV=1	gb|OLP81206.1|	1.98e-49	LINE-1 retrotransposable element ORF2 protein [Symbiodinium microadriaticum]
Sfitti_g1280	sp|Q8JZR6|S4A8_MOUSE	5.67e-29	Electroneutral sodium bicarbonate exchanger 1 OS=Mus musculus GN=Slc4a8 PE=2 SV=1	tr|A0A1Q9D8L2|A0A1Q9D8L2_SYMMI	8.91e-89	Polyubiquitin OS=Symbiodinium microadriaticum GN=AK812_SmicGene26796 PE=3 SV=1	gb|OLP91499.1|	1.38e-88	Polyubiquitin [Symbiodinium microadriaticum]
Sfitti_g1281	sp|P10539|DHAS_STRMU	5.56e-08	Aspartate-semialdehyde dehydrogenase OS=Streptococcus mutans serotype c (strain ATCC 700610 / UA159) GN=asd PE=3 SV=2	tr|A0A1Q9ENV2|A0A1Q9ENV2_SYMMI	2.9e-50	Putative methyltransferase WBSCR22-like OS=Symbiodinium microadriaticum GN=AK812_SmicGene7296 PE=4 SV=1	gb|OLQ09126.1|	4.49e-50	putative methyltransferase WBSCR22-like [Symbiodinium microadriaticum]
Sfitti_g1282	NA	NA	NA	tr|A0A1Q9ENV2|A0A1Q9ENV2_SYMMI	4.37e-143	Putative methyltransferase WBSCR22-like OS=Symbiodinium microadriaticum GN=AK812_SmicGene7296 PE=4 SV=1	gb|OLQ09126.1|	6.77e-143	putative methyltransferase WBSCR22-like [Symbiodinium microadriaticum]
Sfitti_g1283	NA	NA	NA	tr|A0A1Q9EJA0|A0A1Q9EJA0_SYMMI	0	Ribose-phosphate pyrophosphokinase OS=Symbiodinium microadriaticum GN=prs PE=4 SV=1	gb|OLQ07512.1|	0	Ribose-phosphate pyrophosphokinase [Symbiodinium microadriaticum]
Sfitti_g1284	NA	NA	NA	tr|A0A1M5UYS2|A0A1M5UYS2_9BURK	1.99e-12	TonB C terminal OS=Massilia sp. CF038 GN=SAMN05428948_4913 PE=4 SV=1	ref|WP_073223191.1|	1.81e-12	hypothetical protein [Massilia sp. CF038]
Sfitti_g1285	NA	NA	NA	tr|A0A1Q9DKK5|A0A1Q9DKK5_SYMMI	1.63e-146	Fructose-bisphosphate aldolase, cytoplasmic isozyme OS=Symbiodinium microadriaticum GN=AK812_SmicGene22157 PE=4 SV=1	gb|OLP95688.1|	2.53e-146	Fructose-bisphosphate aldolase, cytoplasmic isozyme [Symbiodinium microadriaticum]
Sfitti_g1286	NA	NA	NA	tr|A0A1Q9BY90|A0A1Q9BY90_SYMMI	9.09e-107	Uncharacterized protein OS=Symbiodinium microadriaticum GN=AK812_SmicGene44520 PE=4 SV=1	gb|OLP75652.1|	1.41e-106	hypothetical protein AK812_SmicGene44520 [Symbiodinium microadriaticum]
Sfitti_g1287	NA	NA	NA	tr|A0A1Q9D2Z5|A0A1Q9D2Z5_SYMMI	5.78e-86	Uncharacterized protein OS=Symbiodinium microadriaticum GN=AK812_SmicGene28977 PE=4 SV=1	gb|OLP89552.1|	8.96e-86	hypothetical protein AK812_SmicGene28977 [Symbiodinium microadriaticum]
Sfitti_g1288	NA	NA	NA	tr|A0A1Q9EGX9|A0A1Q9EGX9_SYMMI	8.9e-121	Eukaryotic initiation factor 4A-III OS=Symbiodinium microadriaticum GN=eif4a3 PE=3 SV=1	gb|OLQ06637.1|	1.38e-120	Eukaryotic initiation factor 4A-III [Symbiodinium microadriaticum]
Sfitti_g1289	NA	NA	NA	tr|A0A1Q9EGX9|A0A1Q9EGX9_SYMMI	2.66e-113	Eukaryotic initiation factor 4A-III OS=Symbiodinium microadriaticum GN=eif4a3 PE=3 SV=1	gb|OLQ06637.1|	4.12e-113	Eukaryotic initiation factor 4A-III [Symbiodinium microadriaticum]
Sfitti_g1290	NA	NA	NA	NA	NA	NA	NA	NA	NA
Sfitti_g1291	sp|Q58374|Y964_METJA	1.85e-53	Uncharacterized protein MJ0964 OS=Methanocaldococcus jannaschii (strain ATCC 43067 / DSM 2661 / JAL-1 / JCM 10045 / NBRC 100440) GN=MJ0964 PE=3 SV=1	tr|A0A1Q9D8R7|A0A1Q9D8R7_SYMMI	0	Uncharacterized protein OS=Symbiodinium microadriaticum GN=AK812_SmicGene26768 PE=3 SV=1	gb|OLP91541.1|	0	hypothetical protein AK812_SmicGene26768 [Symbiodinium microadriaticum]
Sfitti_g1292	sp|Q55BJ6|PLBLB_DICDI	8.07e-78	Phospholipase B-like protein B OS=Dictyostelium discoideum GN=plbB PE=3 SV=1	tr|A0A1Q9DP92|A0A1Q9DP92_SYMMI	0	Phospholipase B-like protein B OS=Symbiodinium microadriaticum GN=plbB PE=4 SV=1	gb|OLP96981.1|	0	Phospholipase B-like protein B [Symbiodinium microadriaticum]
Sfitti_g1293	NA	NA	NA	tr|A0A1Q9DP85|A0A1Q9DP85_SYMMI	0	Uncharacterized protein OS=Symbiodinium microadriaticum GN=AK812_SmicGene20717 PE=4 SV=1	gb|OLP96980.1|	0	hypothetical protein AK812_SmicGene20717 [Symbiodinium microadriaticum]
Sfitti_g1294	sp|Q05090|KLC_STRPU	1.61e-09	Kinesin light chain OS=Strongylocentrotus purpuratus PE=2 SV=1	tr|A0A1Q9DLQ4|A0A1Q9DLQ4_SYMMI	3.47e-79	Kinesin light chain OS=Symbiodinium microadriaticum GN=AK812_SmicGene21758 PE=4 SV=1	gb|OLP96088.1|	5.38e-79	Kinesin light chain [Symbiodinium microadriaticum]
Sfitti_g1295	NA	NA	NA	tr|A0A1Q9D6Q4|A0A1Q9D6Q4_SYMMI	6.74e-131	RCC1 and BTB domain-containing protein 2 OS=Symbiodinium microadriaticum GN=Rcbtb2 PE=4 SV=1	gb|OLP90861.1|	1.04e-130	RCC1 and BTB domain-containing protein 2 [Symbiodinium microadriaticum]
Sfitti_g1296	sp|Q94HW2|POLR1_ARATH	1.29e-12	Retrovirus-related Pol polyprotein from transposon RE1 OS=Arabidopsis thaliana GN=RE1 PE=2 SV=1	tr|A0A1Q9ED45|A0A1Q9ED45_SYMMI	0	GABA transporter 1 OS=Symbiodinium microadriaticum GN=GAT1 PE=4 SV=1	gb|OLQ05354.1|	0	GABA transporter 1 [Symbiodinium microadriaticum]
Sfitti_g1297	sp|Q8BFR4|GNS_MOUSE	5.61e-69	N-acetylglucosamine-6-sulfatase OS=Mus musculus GN=Gns PE=1 SV=1	tr|A0A1Q9EKW5|A0A1Q9EKW5_SYMMI	0	Dynein heavy chain 7, axonemal OS=Symbiodinium microadriaticum GN=DNAH7 PE=4 SV=1	gb|OLQ08093.1|	0	Dynein heavy chain 7, axonemal [Symbiodinium microadriaticum]
Sfitti_g1298	sp|Q9Y697|NFS1_HUMAN	7.17e-120	Cysteine desulfurase, mitochondrial OS=Homo sapiens GN=NFS1 PE=1 SV=3	tr|A0A1Q9E9V0|A0A1Q9E9V0_SYMMI	0	Cysteine desulfurase, mitochondrial OS=Symbiodinium microadriaticum GN=NFS1 PE=3 SV=1	gb|OLQ04193.1|	0	Cysteine desulfurase, mitochondrial [Symbiodinium microadriaticum]
Sfitti_g1299	sp|P33116|SPAT_BACIU	4.9e-38	Subtilin transport ATP-binding protein SpaT OS=Bacillus subtilis GN=spaT PE=3 SV=1	tr|A0A1Q9CDS8|A0A1Q9CDS8_SYMMI	3.83e-121	Subtilin transport ATP-binding protein SpaT OS=Symbiodinium microadriaticum GN=spaT PE=4 SV=1	gb|OLP81075.1|	5.93e-121	Subtilin transport ATP-binding protein SpaT [Symbiodinium microadriaticum]
Sfitti_g1300	sp|O94725|ART1B_SCHPO	1.53e-17	Protein-glutamate O-methyltransferase C1393.13 OS=Schizosaccharomyces pombe (strain 972 / ATCC 24843) GN=SPCC1393.13 PE=3 SV=1	tr|A0A1Q9CDQ3|A0A1Q9CDQ3_SYMMI	0	Uncharacterized protein OS=Symbiodinium microadriaticum GN=AK812_SmicGene38427 PE=4 SV=1	gb|OLP81073.1|	0	hypothetical protein AK812_SmicGene38427 [Symbiodinium microadriaticum]
Sfitti_g1301	sp|Q9SIC9|PP178_ARATH	3.39e-49	Pentatricopeptide repeat-containing protein At2g31400, chloroplastic OS=Arabidopsis thaliana GN=At2g31400 PE=2 SV=1	tr|A0A1Q9DFM2|A0A1Q9DFM2_SYMMI	0	Pentatricopeptide repeat-containing protein, chloroplastic OS=Symbiodinium microadriaticum GN=AK812_SmicGene24059 PE=4 SV=1	gb|OLP93976.1|	0	Pentatricopeptide repeat-containing protein, chloroplastic [Symbiodinium microadriaticum]
Sfitti_g1302	sp|Q9SZ52|PP344_ARATH	3.46e-51	Pentatricopeptide repeat-containing protein At4g31850, chloroplastic OS=Arabidopsis thaliana GN=PGR3 PE=1 SV=1	tr|A0A1Q9DFW9|A0A1Q9DFW9_SYMMI	0	Pentatricopeptide repeat-containing protein, chloroplastic OS=Symbiodinium microadriaticum GN=AK812_SmicGene24057 PE=4 SV=1	gb|OLP93980.1|	0	Pentatricopeptide repeat-containing protein, chloroplastic [Symbiodinium microadriaticum]
Sfitti_g1303	sp|Q05549|HRQ1_YEAST	1.6e-17	ATP-dependent helicase HRQ1 OS=Saccharomyces cerevisiae (strain ATCC 204508 / S288c) GN=HRQ1 PE=1 SV=1	tr|A0A1Q9DJU7|A0A1Q9DJU7_SYMMI	1.43e-86	Putative ATP-dependent helicase HRQ1 OS=Symbiodinium microadriaticum GN=HRQ1 PE=4 SV=1	gb|OLP95455.1|	2.21e-86	putative ATP-dependent helicase HRQ1 [Symbiodinium microadriaticum]
Sfitti_g1304	sp|Q710D3|UN93A_MOUSE	1.15e-09	Protein unc-93 homolog A OS=Mus musculus GN=Unc93a PE=2 SV=1	tr|A0A1Q9EK69|A0A1Q9EK69_SYMMI	1.4e-56	von Willebrand factor A domain-containing protein 8 OS=Symbiodinium microadriaticum GN=Vwa8 PE=4 SV=1	gb|OLQ07815.1|	2.16e-56	von Willebrand factor A domain-containing protein 8 [Symbiodinium microadriaticum]
Sfitti_g1305	sp|Q4UMH6|Y381_RICFE	5.96e-17	Putative ankyrin repeat protein RF_0381 OS=Rickettsia felis (strain ATCC VR-1525 / URRWXCal2) GN=RF_0381 PE=4 SV=1	tr|A0A1Q9CUW3|A0A1Q9CUW3_SYMMI	0	Uncharacterized protein OS=Symbiodinium microadriaticum GN=AK812_SmicGene32137 PE=4 SV=1	gb|OLP86721.1|	0	hypothetical protein AK812_SmicGene32137 [Symbiodinium microadriaticum]
Sfitti_g1306	NA	NA	NA	tr|A0A1H4WJZ2|A0A1H4WJZ2_9ACTN	5.35e-38	Uncharacterized protein OS=Streptomyces sp. 3213 GN=SAMN05216489_02019 PE=4 SV=1	dbj|GBE42067.1|	4.86e-38	pyridoxamine 5'-phosphate oxidase [bacterium BMS3Bbin10]
Sfitti_g1307	sp|Q9LYS6|CALS6_ARATH	7.18e-07	Putative callose synthase 6 OS=Arabidopsis thaliana GN=CALS6 PE=3 SV=2	tr|A0A1Q9D199|A0A1Q9D199_SYMMI	3.49e-102	1,3-beta-glucan synthase component FKS1 OS=Symbiodinium microadriaticum GN=FKS1 PE=4 SV=1	gb|OLP88946.1|	5.41e-102	1,3-beta-glucan synthase component FKS1 [Symbiodinium microadriaticum]
Sfitti_g1308	sp|F4I893|ILA_ARATH	4.76e-15	Protein ILITYHIA OS=Arabidopsis thaliana GN=ILA PE=1 SV=1	tr|A0A1Q9EI83|A0A1Q9EI83_SYMMI	0	Translational activator GCN1 OS=Symbiodinium microadriaticum GN=GCN1L1 PE=4 SV=1	gb|OLQ07091.1|	0	Translational activator GCN1 [Symbiodinium microadriaticum]
Sfitti_g1309	NA	NA	NA	NA	NA	NA	NA	NA	NA
Sfitti_g1310	NA	NA	NA	NA	NA	NA	NA	NA	NA
Sfitti_g1311	NA	NA	NA	tr|A0A1Q9DE82|A0A1Q9DE82_SYMMI	3.73e-164	Uncharacterized protein OS=Symbiodinium microadriaticum GN=AK812_SmicGene24547 PE=4 SV=1	gb|OLP93523.1|	5.77e-164	hypothetical protein AK812_SmicGene24547 [Symbiodinium microadriaticum]
Sfitti_g1312	sp|Q8WSR4|ITPR_PATPE	1.58e-14	Inositol 1,4,5-trisphosphate receptor OS=Patiria pectinifera GN=IP3R PE=1 SV=1	tr|A0A1Q9CN86|A0A1Q9CN86_SYMMI	2.04e-52	Ryanodine receptor 1 OS=Symbiodinium microadriaticum GN=RYR1 PE=4 SV=1	gb|OLP84365.1|	3.17e-52	Ryanodine receptor 1 [Symbiodinium microadriaticum]
Sfitti_g1313	sp|O60447|EVI5_HUMAN	2e-26	Ecotropic viral integration site 5 protein homolog OS=Homo sapiens GN=EVI5 PE=1 SV=3	tr|C5KJI4|C5KJI4_PERM5	1.27e-41	Uncharacterized protein OS=Perkinsus marinus (strain ATCC 50983 / TXsc) GN=Pmar_PMAR001368 PE=4 SV=1	gb|EER15318.1|	1.96e-41	conserved hypothetical protein [Perkinsus marinus ATCC 50983]
Sfitti_g1314	sp|Q39565|DYHB_CHLRE	1.2e-49	Dynein beta chain, flagellar outer arm OS=Chlamydomonas reinhardtii GN=ODA4 PE=3 SV=1	tr|A0A0G4EI57|A0A0G4EI57_VITBC	4.68e-90	Uncharacterized protein OS=Vitrella brassicaformis (strain CCMP3155) GN=Vbra_7655 PE=4 SV=1	emb|CEL96675.1|	7.25e-90	unnamed protein product [Vitrella brassicaformis CCMP3155]
Sfitti_g1315	NA	NA	NA	NA	NA	NA	NA	NA	NA
Sfitti_g1316	sp|P93236|ABA2_SOLLC	4.6e-74	Zeaxanthin epoxidase, chloroplastic OS=Solanum lycopersicum PE=2 SV=1	tr|A0A1Q9F2I6|A0A1Q9F2I6_SYMMI	0	Zeaxanthin epoxidase, chloroplastic OS=Symbiodinium microadriaticum GN=AK812_SmicGene2030 PE=4 SV=1	gb|OLQ13898.1|	0	Zeaxanthin epoxidase, chloroplastic [Symbiodinium microadriaticum]
Sfitti_g1317	sp|Q2TBK8|SPN1_BOVIN	4.21e-07	Snurportin-1 OS=Bos taurus GN=SNUPN PE=2 SV=1	tr|A0A1Q9F2I6|A0A1Q9F2I6_SYMMI	1.74e-134	Zeaxanthin epoxidase, chloroplastic OS=Symbiodinium microadriaticum GN=AK812_SmicGene2030 PE=4 SV=1	gb|OLQ13898.1|	2.7e-134	Zeaxanthin epoxidase, chloroplastic [Symbiodinium microadriaticum]
Sfitti_g1318	NA	NA	NA	tr|A0A1Q9CH59|A0A1Q9CH59_SYMMI	6.83e-102	Uncharacterized protein OS=Symbiodinium microadriaticum GN=AK812_SmicGene37086 PE=4 SV=1	gb|OLP82271.1|	1.06e-101	hypothetical protein AK812_SmicGene37086 [Symbiodinium microadriaticum]
Sfitti_g1319	NA	NA	NA	tr|A0A1Q9CH65|A0A1Q9CH65_SYMMI	0	Uncharacterized protein OS=Symbiodinium microadriaticum GN=AK812_SmicGene37084 PE=4 SV=1	gb|OLP82273.1|	0	hypothetical protein AK812_SmicGene37084 [Symbiodinium microadriaticum]
Sfitti_g1320	NA	NA	NA	NA	NA	NA	NA	NA	NA
Sfitti_g1321	NA	NA	NA	tr|A0A1Q9D908|A0A1Q9D908_SYMMI	0	Uncharacterized protein OS=Symbiodinium microadriaticum GN=AK812_SmicGene26589 PE=4 SV=1	gb|OLP91693.1|	0	hypothetical protein AK812_SmicGene26589 [Symbiodinium microadriaticum]
Sfitti_g1322	NA	NA	NA	tr|A0A1Q9BXJ9|A0A1Q9BXJ9_SYMMI	4.99e-07	Uncharacterized protein (Fragment) OS=Symbiodinium microadriaticum GN=AK812_SmicGene44853 PE=4 SV=1	gb|OLP75364.1|	7.74e-07	hypothetical protein AK812_SmicGene44853, partial [Symbiodinium microadriaticum]
Sfitti_g1323	sp|Q30SM6|RS15_SULDN	2.9e-10	30S ribosomal protein S15 OS=Sulfurimonas denitrificans (strain ATCC 33889 / DSM 1251) GN=rpsO PE=3 SV=1	tr|A0A1Q9D901|A0A1Q9D901_SYMMI	0	30S ribosomal protein S15 OS=Symbiodinium microadriaticum GN=rpsO PE=4 SV=1	gb|OLP91683.1|	0	30S ribosomal protein S15 [Symbiodinium microadriaticum]
Sfitti_g1324	sp|Q9W138|SAMTR_DROME	1.54e-11	S-adenosylmethionine sensor upstream of mTORC1 OS=Drosophila melanogaster GN=Samtor PE=2 SV=1	tr|A0A1Q9F2I6|A0A1Q9F2I6_SYMMI	0	Zeaxanthin epoxidase, chloroplastic OS=Symbiodinium microadriaticum GN=AK812_SmicGene2030 PE=4 SV=1	gb|OLQ13898.1|	0	Zeaxanthin epoxidase, chloroplastic [Symbiodinium microadriaticum]
Sfitti_g1325	NA	NA	NA	NA	NA	NA	NA	NA	NA
Sfitti_g1326	NA	NA	NA	tr|A0A1Q9CF36|A0A1Q9CF36_SYMMI	9.09e-151	Uncharacterized protein OS=Symbiodinium microadriaticum GN=AK812_SmicGene37883 PE=4 SV=1	gb|OLP81563.1|	1.41e-150	hypothetical protein AK812_SmicGene37883 [Symbiodinium microadriaticum]
Sfitti_g1327	NA	NA	NA	tr|A0A1Q9E2Y4|A0A1Q9E2Y4_SYMMI	5.43e-18	DNA-binding protein SMUBP-2 OS=Symbiodinium microadriaticum GN=IGHMBP2 PE=4 SV=1	gb|OLQ01784.1|	8.42e-18	DNA-binding protein SMUBP-2 [Symbiodinium microadriaticum]
Sfitti_g1328	NA	NA	NA	tr|A0A1Q9C995|A0A1Q9C995_SYMMI	1.13e-101	Multidrug resistance-associated protein 1 OS=Symbiodinium microadriaticum GN=ABCC1 PE=4 SV=1	gb|OLP79471.1|	1.75e-101	Multidrug resistance-associated protein 1 [Symbiodinium microadriaticum]
Sfitti_g1329	sp|Q9BUJ2|HNRL1_HUMAN	1.12e-09	Heterogeneous nuclear ribonucleoprotein U-like protein 1 OS=Homo sapiens GN=HNRNPUL1 PE=1 SV=2	tr|A0A1Q9C995|A0A1Q9C995_SYMMI	0	Multidrug resistance-associated protein 1 OS=Symbiodinium microadriaticum GN=ABCC1 PE=4 SV=1	gb|OLP79471.1|	0	Multidrug resistance-associated protein 1 [Symbiodinium microadriaticum]
Sfitti_g1330	NA	NA	NA	tr|A0A1Q9C979|A0A1Q9C979_SYMMI	2.42e-144	Uncharacterized protein OS=Symbiodinium microadriaticum GN=AK812_SmicGene40235 PE=4 SV=1	gb|OLP79470.1|	3.75e-144	hypothetical protein AK812_SmicGene40235 [Symbiodinium microadriaticum]
Sfitti_g1331	NA	NA	NA	tr|A0A1Q9E4E9|A0A1Q9E4E9_SYMMI	8.92e-12	Uncharacterized protein OS=Symbiodinium microadriaticum GN=AK812_SmicGene14861 PE=4 SV=1	gb|OLQ02300.1|	1.38e-11	hypothetical protein AK812_SmicGene14861 [Symbiodinium microadriaticum]
Sfitti_g1332	sp|O13971|SGD1_SCHPO	7.79e-29	Suppressor of glycerol defect protein 1 OS=Schizosaccharomyces pombe (strain 972 / ATCC 24843) GN=sgd1 PE=3 SV=1	tr|A0A1Q9D337|A0A1Q9D337_SYMMI	0	Suppressor of glycerol defect protein 1 OS=Symbiodinium microadriaticum GN=sgd1 PE=4 SV=1	gb|OLP89564.1|	0	Suppressor of glycerol defect protein 1 [Symbiodinium microadriaticum]
Sfitti_g1333	NA	NA	NA	tr|A0A1Q9DY00|A0A1Q9DY00_SYMMI	2.73e-159	Uncharacterized protein OS=Symbiodinium microadriaticum GN=AK812_SmicGene17318 PE=4 SV=1	gb|OLQ00056.1|	4.23e-159	hypothetical protein AK812_SmicGene17318 [Symbiodinium microadriaticum]
Sfitti_g1334	sp|Q9SIC9|PP178_ARATH	6.51e-46	Pentatricopeptide repeat-containing protein At2g31400, chloroplastic OS=Arabidopsis thaliana GN=At2g31400 PE=2 SV=1	tr|A0A1Q9EQY6|A0A1Q9EQY6_SYMMI	1.82e-120	Pentatricopeptide repeat-containing protein, chloroplastic OS=Symbiodinium microadriaticum GN=AK812_SmicGene6511 PE=4 SV=1	gb|OLQ09839.1|	2.81e-120	Pentatricopeptide repeat-containing protein, chloroplastic [Symbiodinium microadriaticum]
Sfitti_g1335	sp|O80929|RL361_ARATH	1.93e-30	60S ribosomal protein L36-1 OS=Arabidopsis thaliana GN=RPL36A PE=3 SV=1	tr|A0A1Q9E7R3|A0A1Q9E7R3_SYMMI	2.71e-69	60S ribosomal protein L36 OS=Symbiodinium microadriaticum GN=RPL36A PE=3 SV=1	gb|OLQ03454.1|	4.2e-69	60S ribosomal protein L36-1 [Symbiodinium microadriaticum]
Sfitti_g1336	sp|Q9FRL8|DHAR2_ARATH	1.16e-13	Glutathione S-transferase DHAR2 OS=Arabidopsis thaliana GN=DHAR2 PE=1 SV=1	tr|A0A1Q9CNA2|A0A1Q9CNA2_SYMMI	1.71e-85	DNA polymerase kappa OS=Symbiodinium microadriaticum GN=mug40 PE=4 SV=1	gb|OLP84404.1|	2.64e-85	DNA polymerase kappa [Symbiodinium microadriaticum]
Sfitti_g1337	sp|Q6JDV7|POLK_ARATH	1.94e-79	DNA polymerase kappa OS=Arabidopsis thaliana GN=POLK PE=1 SV=1	tr|A0A1Q9CNA2|A0A1Q9CNA2_SYMMI	0	DNA polymerase kappa OS=Symbiodinium microadriaticum GN=mug40 PE=4 SV=1	gb|OLP84404.1|	0	DNA polymerase kappa [Symbiodinium microadriaticum]
Sfitti_g1338	NA	NA	NA	tr|A0A1Q9CNA2|A0A1Q9CNA2_SYMMI	4.26e-84	DNA polymerase kappa OS=Symbiodinium microadriaticum GN=mug40 PE=4 SV=1	gb|OLP84404.1|	6.6e-84	DNA polymerase kappa [Symbiodinium microadriaticum]
Sfitti_g1339	sp|Q5UNT8|YL678_MIMIV	1.35e-09	Putative SET domain-containing protein L678 OS=Acanthamoeba polyphaga mimivirus GN=MIMI_L678 PE=3 SV=1	tr|A0A1Q9CNA1|A0A1Q9CNA1_SYMMI	0	Dual specificity protein kinase YAK1 OS=Symbiodinium microadriaticum GN=YAK1 PE=4 SV=1	gb|OLP84403.1|	1.01e-180	Dual specificity protein kinase YAK1 [Symbiodinium microadriaticum]
Sfitti_g1340	NA	NA	NA	tr|A0A0G4GC61|A0A0G4GC61_VITBC	1.05e-27	Uncharacterized protein OS=Vitrella brassicaformis (strain CCMP3155) GN=Vbra_17396 PE=4 SV=1	emb|CEM26555.1|	1.62e-27	unnamed protein product [Vitrella brassicaformis CCMP3155]
Sfitti_g1341	NA	NA	NA	tr|A0A1Q9DET2|A0A1Q9DET2_SYMMI	0	Uncharacterized protein OS=Symbiodinium microadriaticum GN=AK812_SmicGene24444 PE=4 SV=1	gb|OLP93645.1|	0	hypothetical protein AK812_SmicGene24444 [Symbiodinium microadriaticum]
Sfitti_g1342	sp|O60242|AGRB3_HUMAN	4.52e-30	Adhesion G protein-coupled receptor B3 OS=Homo sapiens GN=ADGRB3 PE=1 SV=2	tr|A0A1Q9C8Y7|A0A1Q9C8Y7_SYMMI	6.69e-129	Hemicentin-1 OS=Symbiodinium microadriaticum GN=HMCN1 PE=4 SV=1	gb|OLP79355.1|	1.04e-128	Hemicentin-1 [Symbiodinium microadriaticum]
Sfitti_g1343	NA	NA	NA	tr|A0A1Q9CMZ7|A0A1Q9CMZ7_SYMMI	0	Serine/threonine-protein kinase ark1 OS=Symbiodinium microadriaticum GN=ark1 PE=4 SV=1	gb|OLP84294.1|	0	Serine/threonine-protein kinase ark1 [Symbiodinium microadriaticum]
Sfitti_g1344	NA	NA	NA	NA	NA	NA	NA	NA	NA
Sfitti_g1345	NA	NA	NA	tr|A0A1Q9E527|A0A1Q9E527_SYMMI	1.6e-13	Uncharacterized protein OS=Symbiodinium microadriaticum GN=AK812_SmicGene14615 PE=4 SV=1	gb|OLQ02515.1|	2.48e-13	hypothetical protein AK812_SmicGene14615 [Symbiodinium microadriaticum]
Sfitti_g1346	NA	NA	NA	tr|R1CIV3|R1CIV3_EMIHU	2.87e-39	Uncharacterized protein OS=Emiliania huxleyi GN=EMIHUDRAFT_116744 PE=4 SV=1	gb|EOD22467.1|	4.44e-39	hypothetical protein EMIHUDRAFT_116744 [Emiliania huxleyi CCMP1516]
Sfitti_g1347	NA	NA	NA	NA	NA	NA	NA	NA	NA
Sfitti_g1348	NA	NA	NA	tr|A0A1Q9CPA4|A0A1Q9CPA4_SYMMI	1.41e-172	Uncharacterized protein OS=Symbiodinium microadriaticum GN=PAT23 PE=3 SV=1	gb|OLP84758.1|	2.19e-172	putative protein S-acyltransferase 23 [Symbiodinium microadriaticum]
Sfitti_g1349	NA	NA	NA	tr|A0A1Q9ES12|A0A1Q9ES12_SYMMI	0	Uncharacterized protein OS=Symbiodinium microadriaticum GN=AK812_SmicGene6146 PE=4 SV=1	gb|OLQ10203.1|	0	hypothetical protein AK812_SmicGene6146 [Symbiodinium microadriaticum]
Sfitti_g1350	NA	NA	NA	tr|A0A1Q9ES09|A0A1Q9ES09_SYMMI	1.16e-137	Uncharacterized protein OS=Symbiodinium microadriaticum GN=AK812_SmicGene6148 PE=4 SV=1	gb|OLQ10209.1|	1.79e-137	hypothetical protein AK812_SmicGene6148 [Symbiodinium microadriaticum]
Sfitti_g1351	NA	NA	NA	tr|A0A1Q9ES07|A0A1Q9ES07_SYMMI	9.36e-111	Uncharacterized protein OS=Symbiodinium microadriaticum GN=AK812_SmicGene6149 PE=4 SV=1	gb|OLQ10210.1|	1.45e-110	hypothetical protein AK812_SmicGene6149 [Symbiodinium microadriaticum]
Sfitti_g1352	sp|P31777|RLMJ_HAEIN	6.92e-18	Ribosomal RNA large subunit methyltransferase J OS=Haemophilus influenzae (strain ATCC 51907 / DSM 11121 / KW20 / Rd) GN=rlmJ PE=1 SV=1	tr|A0A1Q9DAX0|A0A1Q9DAX0_SYMMI	5.41e-128	Ribosomal RNA large subunit methyltransferase J OS=Symbiodinium microadriaticum GN=rlmJ PE=4 SV=1	gb|OLP92344.1|	8.38e-128	Ribosomal RNA large subunit methyltransferase J [Symbiodinium microadriaticum]
Sfitti_g1353	NA	NA	NA	tr|A0A1Q9D987|A0A1Q9D987_SYMMI	0	Uncharacterized protein OS=Symbiodinium microadriaticum GN=AK812_SmicGene26580 PE=4 SV=1	gb|OLP91699.1|	0	hypothetical protein AK812_SmicGene26580 [Symbiodinium microadriaticum]
Sfitti_g1354	sp|E9PYY5|WDR78_MOUSE	3.13e-15	WD repeat-containing protein 78 OS=Mus musculus GN=Wdr78 PE=1 SV=1	tr|A0A0G4ESC6|A0A0G4ESC6_VITBC	3.88e-97	Uncharacterized protein OS=Vitrella brassicaformis (strain CCMP3155) GN=Vbra_13160 PE=4 SV=1	emb|CEM01530.1|	6.01e-97	unnamed protein product [Vitrella brassicaformis CCMP3155]
Sfitti_g1355	NA	NA	NA	tr|F9WG84|F9WG84_TRYCI	3.99e-63	WGS project CAEQ00000000 data, annotated contig 475 OS=Trypanosoma congolense (strain IL3000) GN=TCIL3000_0_12570 PE=4 SV=1	emb|CCD16318.1|	6.19e-63	unnamed protein product [Trypanosoma congolense IL3000]
Sfitti_g1356	NA	NA	NA	tr|A0A1Q9C487|A0A1Q9C487_SYMMI	0	Uncharacterized protein OS=Symbiodinium microadriaticum GN=AK812_SmicGene42196 PE=4 SV=1	gb|OLP77716.1|	0	hypothetical protein AK812_SmicGene42196 [Symbiodinium microadriaticum]
Sfitti_g1357	sp|P35317|AT1A_HYDVU	5.73e-07	Sodium/potassium-transporting ATPase subunit alpha OS=Hydra vulgaris PE=2 SV=1	tr|A0A1Q9C9X1|A0A1Q9C9X1_SYMMI	9.59e-128	Potassium-transporting ATPase alpha chain 2 OS=Symbiodinium microadriaticum GN=ATP12A PE=3 SV=1	gb|OLP79721.1|	1.49e-127	Potassium-transporting ATPase alpha chain 2 [Symbiodinium microadriaticum]
Sfitti_g1358	sp|Q8LLD0|NUP96_ARATH	3.73e-18	Nuclear pore complex protein NUP96 OS=Arabidopsis thaliana GN=NUP96 PE=1 SV=1	tr|A0A1Q9C9V4|A0A1Q9C9V4_SYMMI	1.13e-151	Nuclear pore complex protein Nup98-Nup96 OS=Symbiodinium microadriaticum GN=NUP98 PE=4 SV=1	gb|OLP79724.1|	1.76e-151	Nuclear pore complex protein Nup98-Nup96 [Symbiodinium microadriaticum]
Sfitti_g1359	NA	NA	NA	tr|A0A1Q9C6S0|A0A1Q9C6S0_SYMMI	1.84e-22	RNA-directed DNA polymerase from mobile element jockey OS=Symbiodinium microadriaticum GN=pol PE=4 SV=1	gb|OLP78577.1|	2.85e-22	RNA-directed DNA polymerase from mobile element jockey [Symbiodinium microadriaticum]
Sfitti_g1360	NA	NA	NA	NA	NA	NA	NA	NA	NA
Sfitti_g1361	NA	NA	NA	NA	NA	NA	NA	NA	NA
Sfitti_g1362	sp|Q27802|DYHC2_TRIGR	0	Cytoplasmic dynein 2 heavy chain 1 OS=Tripneustes gratilla GN=DYH1B PE=2 SV=2	tr|A0A1Q9CGE6|A0A1Q9CGE6_SYMMI	0	Cytoplasmic dynein 2 heavy chain 1 OS=Symbiodinium microadriaticum GN=DYH1B PE=4 SV=1	gb|OLP81989.1|	0	Cytoplasmic dynein 2 heavy chain 1 [Symbiodinium microadriaticum]
Sfitti_g1363	sp|Q9JJ79|DYHC2_RAT	0	Cytoplasmic dynein 2 heavy chain 1 OS=Rattus norvegicus GN=Dync2h1 PE=1 SV=1	tr|A0A1Q9CGE6|A0A1Q9CGE6_SYMMI	0	Cytoplasmic dynein 2 heavy chain 1 OS=Symbiodinium microadriaticum GN=DYH1B PE=4 SV=1	gb|OLP81989.1|	0	Cytoplasmic dynein 2 heavy chain 1 [Symbiodinium microadriaticum]
Sfitti_g1364	NA	NA	NA	tr|A0A1Q9CF17|A0A1Q9CF17_SYMMI	8.91e-45	E3 ubiquitin-protein ligase HERC2 OS=Symbiodinium microadriaticum GN=HERC2 PE=4 SV=1	gb|OLP81534.1|	1.38e-44	E3 ubiquitin-protein ligase HERC2 [Symbiodinium microadriaticum]
Sfitti_g1365	NA	NA	NA	tr|A0A1Q9C0H2|A0A1Q9C0H2_SYMMI	1.85e-22	Uncharacterized protein OS=Symbiodinium microadriaticum GN=AK812_SmicGene43655 PE=4 SV=1	gb|OLP76414.1|	2.87e-22	hypothetical protein AK812_SmicGene43655 [Symbiodinium microadriaticum]
Sfitti_g1366	sp|Q9RKB9|TRI2_STRCO	1.53e-14	Putative tricorn protease homolog 2 OS=Streptomyces coelicolor (strain ATCC BAA-471 / A3(2) / M145) GN=tri2 PE=3 SV=1	tr|A0A1Q9CIE1|A0A1Q9CIE1_SYMMI	0	Tricorn protease-like 1 OS=Symbiodinium microadriaticum GN=tri1 PE=4 SV=1	gb|OLP82703.1|	0	Tricorn protease-like 1 [Symbiodinium microadriaticum]
Sfitti_g1367	NA	NA	NA	tr|A0A1Q9CIE1|A0A1Q9CIE1_SYMMI	0	Tricorn protease-like 1 OS=Symbiodinium microadriaticum GN=tri1 PE=4 SV=1	gb|OLP82703.1|	0	Tricorn protease-like 1 [Symbiodinium microadriaticum]
Sfitti_g1368	NA	NA	NA	NA	NA	NA	NA	NA	NA
Sfitti_g1369	NA	NA	NA	NA	NA	NA	NA	NA	NA
Sfitti_g1370	NA	NA	NA	NA	NA	NA	NA	NA	NA
Sfitti_g1371	sp|Q9Z1B2|GSTM5_RAT	4.29e-27	Glutathione S-transferase Mu 5 OS=Rattus norvegicus GN=Gstm5 PE=1 SV=3	tr|A0A1Q9E987|A0A1Q9E987_SYMMI	9.42e-165	Pepsin A OS=Symbiodinium microadriaticum GN=PGA PE=3 SV=1	gb|OLQ03983.1|	1.46e-164	Pepsin A [Symbiodinium microadriaticum]
Sfitti_g1372	NA	NA	NA	tr|A0A1Q9DHK9|A0A1Q9DHK9_SYMMI	0	Uncharacterized protein OS=Symbiodinium microadriaticum GN=AK812_SmicGene23302 PE=4 SV=1	gb|OLP94658.1|	0	hypothetical protein AK812_SmicGene23302 [Symbiodinium microadriaticum]
Sfitti_g1373	sp|Q9ZGI5|PIKA1_STRVZ	4.68e-12	Narbonolide/10-deoxymethynolide synthase PikA1, modules 1 and 2 OS=Streptomyces venezuelae GN=pikAI PE=1 SV=1	tr|A0A1Q9CYS1|A0A1Q9CYS1_SYMMI	0	Creatine kinase S-type, mitochondrial OS=Symbiodinium microadriaticum GN=CKMT2 PE=3 SV=1	gb|OLP88021.1|	0	Creatine kinase S-type, mitochondrial [Symbiodinium microadriaticum]
Sfitti_g1374	NA	NA	NA	tr|A0A1Q9D6F5|A0A1Q9D6F5_SYMMI	0	Uncharacterized protein OS=Symbiodinium microadriaticum GN=AK812_SmicGene27672 PE=4 SV=1	gb|OLP90724.1|	0	hypothetical protein AK812_SmicGene27672 [Symbiodinium microadriaticum]
Sfitti_g1375	sp|Q55774|Y182_SYNY3	3.63e-44	Uncharacterized ABC transporter ATP-binding protein sll0182 OS=Synechocystis sp. (strain PCC 6803 / Kazusa) GN=sll0182 PE=3 SV=1	tr|A0A1Q9D695|A0A1Q9D695_SYMMI	0	Putative ABC transporter ATP-binding protein OS=Symbiodinium microadriaticum GN=AK812_SmicGene27671 PE=4 SV=1	gb|OLP90723.1|	0	putative ABC transporter ATP-binding protein [Symbiodinium microadriaticum]
Sfitti_g1376	NA	NA	NA	tr|A0A1Q9CUE2|A0A1Q9CUE2_SYMMI	3.48e-147	Glutamine--fructose-6-phosphate aminotransferase [isomerizing] OS=Symbiodinium microadriaticum GN=glmS PE=4 SV=1	gb|OLP86536.1|	5.39e-147	Glutamine--fructose-6-phosphate aminotransferase [isomerizing] [Symbiodinium microadriaticum]
Sfitti_g1377	NA	NA	NA	tr|A0A1Q9CUE2|A0A1Q9CUE2_SYMMI	3.48e-147	Glutamine--fructose-6-phosphate aminotransferase [isomerizing] OS=Symbiodinium microadriaticum GN=glmS PE=4 SV=1	gb|OLP86536.1|	5.39e-147	Glutamine--fructose-6-phosphate aminotransferase [isomerizing] [Symbiodinium microadriaticum]
Sfitti_g1378	NA	NA	NA	tr|A0A1Q9DMM5|A0A1Q9DMM5_SYMMI	2.22e-140	Uncharacterized protein OS=Symbiodinium microadriaticum GN=AK812_SmicGene21351 PE=4 SV=1	gb|OLP96434.1|	3.44e-140	hypothetical protein AK812_SmicGene21351 [Symbiodinium microadriaticum]
Sfitti_g1379	NA	NA	NA	tr|A0A1Q9DML4|A0A1Q9DML4_SYMMI	2.11e-14	Uncharacterized protein OS=Symbiodinium microadriaticum GN=AK812_SmicGene21349 PE=4 SV=1	gb|OLP96424.1|	3.27e-14	hypothetical protein AK812_SmicGene21349 [Symbiodinium microadriaticum]
Sfitti_g1380	NA	NA	NA	tr|A0A1Q9D8Y7|A0A1Q9D8Y7_SYMMI	0	ATP-dependent RNA helicase DBP4 OS=Symbiodinium microadriaticum GN=DBP4 PE=4 SV=1	gb|OLP91662.1|	0	ATP-dependent RNA helicase DBP4 [Symbiodinium microadriaticum]
Sfitti_g1381	NA	NA	NA	tr|A0A1Q9EF38|A0A1Q9EF38_SYMMI	9.61e-73	Ankyrin-2 OS=Symbiodinium microadriaticum GN=ANK2 PE=4 SV=1	gb|OLQ06008.1|	1.49e-72	Ankyrin-2 [Symbiodinium microadriaticum]
Sfitti_g1382	NA	NA	NA	NA	NA	NA	NA	NA	NA
Sfitti_g1383	NA	NA	NA	tr|A0A1Q9EUR7|A0A1Q9EUR7_SYMMI	7.06e-57	132 kDa protein OS=Symbiodinium microadriaticum GN=AK812_SmicGene5052 PE=4 SV=1	gb|OLQ11161.1|	1.09e-56	132 kDa protein [Symbiodinium microadriaticum]
Sfitti_g1384	NA	NA	NA	NA	NA	NA	NA	NA	NA
Sfitti_g1385	NA	NA	NA	tr|A0A078ASJ1|A0A078ASJ1_STYLE	9.04e-14	Uncharacterized protein OS=Stylonychia lemnae GN=Contig706.g781 PE=4 SV=1	emb|CDW85425.1|	1.4e-13	UNKNOWN [Stylonychia lemnae]
Sfitti_g1386	NA	NA	NA	NA	NA	NA	NA	NA	NA
Sfitti_g1387	NA	NA	NA	NA	NA	NA	NA	NA	NA
Sfitti_g1388	sp|Q94C95|ATG1A_ARATH	1.62e-06	Serine/threonine-protein kinase ATG1a OS=Arabidopsis thaliana GN=ATG1A PE=1 SV=1	tr|A0A1Q9EKB7|A0A1Q9EKB7_SYMMI	2.56e-130	Calcium-dependent protein kinase 2 OS=Symbiodinium microadriaticum GN=CPK2 PE=4 SV=1	gb|OLQ07791.1|	3.96e-130	Calcium-dependent protein kinase 2 [Symbiodinium microadriaticum]
Sfitti_g1389	sp|Q9SSD2|PRP8A_ARATH	1.7e-73	Pre-mRNA-processing-splicing factor 8A OS=Arabidopsis thaliana GN=PRP8A PE=1 SV=1	tr|A0A1Q9DM51|A0A1Q9DM51_SYMMI	8.95e-78	Pre-mRNA-processing-splicing factor 8 OS=Symbiodinium microadriaticum GN=Prpf8 PE=4 SV=1	gb|OLP96264.1|	1.39e-77	Pre-mRNA-processing-splicing factor 8 [Symbiodinium microadriaticum]
Sfitti_g1390	sp|Q6P2Q9|PRP8_HUMAN	3.35e-148	Pre-mRNA-processing-splicing factor 8 OS=Homo sapiens GN=PRPF8 PE=1 SV=2	tr|A0A0R3SLQ0|A0A0R3SLQ0_HYMDI	5.16e-159	Uncharacterized protein OS=Hymenolepis diminuta PE=4 SV=1	gb|OLP96264.1|	1.3e-157	Pre-mRNA-processing-splicing factor 8 [Symbiodinium microadriaticum]
Sfitti_g1391	NA	NA	NA	tr|A0A1Q9DA73|A0A1Q9DA73_SYMMI	2.82e-129	Uncharacterized protein OS=Symbiodinium microadriaticum GN=AK812_SmicGene26194 PE=4 SV=1	gb|OLP92040.1|	4.37e-129	hypothetical protein AK812_SmicGene26194 [Symbiodinium microadriaticum]
Sfitti_g1392	NA	NA	NA	tr|A0A1Q9D6V8|A0A1Q9D6V8_SYMMI	6.95e-139	E3 ubiquitin-protein ligase UPL2 OS=Symbiodinium microadriaticum GN=UPL2 PE=4 SV=1	gb|OLP90923.1|	1.08e-138	E3 ubiquitin-protein ligase UPL2 [Symbiodinium microadriaticum]
Sfitti_g1393	NA	NA	NA	tr|A0A1Q9CK85|A0A1Q9CK85_SYMMI	3.08e-73	Uncharacterized protein OS=Symbiodinium microadriaticum GN=AK812_SmicGene35905 PE=4 SV=1	gb|OLP83338.1|	4.77e-73	hypothetical protein AK812_SmicGene35905 [Symbiodinium microadriaticum]
Sfitti_g1394	sp|Q54WR9|GLNA3_DICDI	1.78e-27	Type-3 glutamine synthetase OS=Dictyostelium discoideum GN=glnA3 PE=1 SV=1	tr|A0A1Q9E3J5|A0A1Q9E3J5_SYMMI	3.46e-99	Type-3 glutamine synthetase OS=Symbiodinium microadriaticum GN=glnA3 PE=3 SV=1	gb|OLQ01994.1|	5.36e-99	Type-3 glutamine synthetase [Symbiodinium microadriaticum]
Sfitti_g1395	sp|Q9WUU7|CATZ_MOUSE	8.34e-60	Cathepsin Z OS=Mus musculus GN=Ctsz PE=1 SV=1	tr|A0A1Q9D883|A0A1Q9D883_SYMMI	0	Cathepsin Z OS=Symbiodinium microadriaticum GN=Ctsz PE=3 SV=1	gb|OLP91361.1|	0	Cathepsin Z [Symbiodinium microadriaticum]
Sfitti_g1396	NA	NA	NA	tr|A0A1Q9D839|A0A1Q9D839_SYMMI	4.97e-117	DNA-directed RNA polymerase 2A OS=Symbiodinium microadriaticum GN=RPOT2-SYL PE=4 SV=1	gb|OLP91372.1|	7.7e-117	DNA-directed RNA polymerase 2A [Symbiodinium microadriaticum]
Sfitti_g1397	NA	NA	NA	tr|A0A1Q9D8L5|A0A1Q9D8L5_SYMMI	3.47e-138	Uncharacterized protein OS=Symbiodinium microadriaticum GN=AK812_SmicGene26755 PE=4 SV=1	gb|OLP91525.1|	5.38e-138	hypothetical protein AK812_SmicGene26755 [Symbiodinium microadriaticum]
Sfitti_g1398	NA	NA	NA	NA	NA	NA	NA	NA	NA
Sfitti_g1399	sp|Q9JKA8|HCN3_RAT	8.56e-09	Potassium/sodium hyperpolarization-activated cyclic nucleotide-gated channel 3 OS=Rattus norvegicus GN=Hcn3 PE=1 SV=1	tr|A0A1Q9E585|A0A1Q9E585_SYMMI	2.89e-176	Potassium/sodium hyperpolarization-activated cyclic nucleotide-gated channel 4 OS=Symbiodinium microadriaticum GN=HCN4 PE=4 SV=1	gb|OLQ02563.1|	4.48e-176	Potassium/sodium hyperpolarization-activated cyclic nucleotide-gated channel 4 [Symbiodinium microadriaticum]
Sfitti_g1400	sp|Q3V2Q8|N42L1_MOUSE	7.23e-16	NEDD4-binding protein 2-like 1 OS=Mus musculus GN=N4bp2l1 PE=2 SV=1	tr|A0A1Q9CQI5|A0A1Q9CQI5_SYMMI	1.54e-18	Nucleolar GTP-binding protein 1 OS=Symbiodinium microadriaticum GN=GTPBP4 PE=4 SV=1	gb|OLP85183.1|	2.39e-18	Nucleolar GTP-binding protein 1 [Symbiodinium microadriaticum]
Sfitti_g1401	sp|Q611C8|ERD2_CAEBR	2.03e-14	ER lumen protein-retaining receptor OS=Caenorhabditis briggsae GN=erd-2 PE=3 SV=1	tr|A0A1Q9D332|A0A1Q9D332_SYMMI	2.58e-158	ER lumen protein-retaining receptor 2 OS=Symbiodinium microadriaticum GN=kdelr2 PE=4 SV=1	gb|OLP89577.1|	4e-158	ER lumen protein-retaining receptor 2 [Symbiodinium microadriaticum]
Sfitti_g1402	sp|Q9UUA2|PIF1_SCHPO	1.56e-06	ATP-dependent DNA helicase pfh1 OS=Schizosaccharomyces pombe (strain 972 / ATCC 24843) GN=pfh1 PE=1 SV=1	tr|A0A1Q9F2H3|A0A1Q9F2H3_SYMMI	0	ATP-dependent DNA helicase OS=Symbiodinium microadriaticum GN=pfh1 PE=3 SV=1	gb|OLQ13888.1|	0	ATP-dependent DNA helicase pfh1 [Symbiodinium microadriaticum]
Sfitti_g1403	NA	NA	NA	NA	NA	NA	NA	NA	NA
Sfitti_g1404	sp|Q9D0T2|DUS12_MOUSE	3.16e-36	Dual specificity protein phosphatase 12 OS=Mus musculus GN=Dusp12 PE=2 SV=1	tr|A0A1Q9EBW7|A0A1Q9EBW7_SYMMI	0	NFX1-type zinc finger-containing protein 1 OS=Symbiodinium microadriaticum GN=Znfx1 PE=4 SV=1	gb|OLQ04901.1|	0	NFX1-type zinc finger-containing protein 1 [Symbiodinium microadriaticum]
Sfitti_g1405	NA	NA	NA	tr|C5LBZ2|C5LBZ2_PERM5	1.56e-24	Uncharacterized protein OS=Perkinsus marinus (strain ATCC 50983 / TXsc) GN=Pmar_PMAR011498 PE=4 SV=1	gb|EER05475.1|	2.41e-24	hypothetical protein Pmar_PMAR011498 [Perkinsus marinus ATCC 50983]
Sfitti_g1406	NA	NA	NA	tr|A0A0G4GIK1|A0A0G4GIK1_VITBC	3.36e-09	Uncharacterized protein OS=Vitrella brassicaformis (strain CCMP3155) GN=Vbra_17891 PE=4 SV=1	emb|CEM29659.1|	5.2e-09	unnamed protein product [Vitrella brassicaformis CCMP3155]
Sfitti_g1407	NA	NA	NA	tr|A0A197KAS1|A0A197KAS1_9FUNG	3.44e-12	Uncharacterized protein OS=Mortierella elongata AG-77 GN=K457DRAFT_134120 PE=4 SV=1	gb|OAQ33786.1|	5.33e-12	hypothetical protein K457DRAFT_134120 [Mortierella elongata AG-77]
Sfitti_g1408	NA	NA	NA	NA	NA	NA	NA	NA	NA
Sfitti_g1409	sp|Q06908|ATPG_ODOSI	8.21e-45	ATP synthase gamma chain, chloroplastic OS=Odontella sinensis GN=ATPC PE=1 SV=1	tr|A0A1Q9DKL5|A0A1Q9DKL5_SYMMI	5.51e-162	ATP synthase gamma chain OS=Symbiodinium microadriaticum GN=atpG PE=3 SV=1	gb|OLP95725.1|	8.54e-162	ATP synthase gamma chain [Symbiodinium microadriaticum]
Sfitti_g1410	NA	NA	NA	tr|A0A1Q9DKK0|A0A1Q9DKK0_SYMMI	9.64e-93	Uncharacterized protein OS=Symbiodinium microadriaticum GN=AK812_SmicGene22130 PE=4 SV=1	gb|OLP95717.1|	1.49e-92	hypothetical protein AK812_SmicGene22130 [Symbiodinium microadriaticum]
Sfitti_g1411	sp|Q8W4K1|TYW23_ARATH	9.4e-49	tRNA wybutosine-synthesizing protein 2/3/4 OS=Arabidopsis thaliana GN=At4g04670 PE=2 SV=1	tr|A0A1Q9DH19|A0A1Q9DH19_SYMMI	0	tRNA wybutosine-synthesizing protein 2/3/4 OS=Symbiodinium microadriaticum GN=AK812_SmicGene23502 PE=4 SV=1	gb|OLP94477.1|	0	tRNA wybutosine-synthesizing protein 2/3/4 [Symbiodinium microadriaticum]
Sfitti_g1412	sp|Q4R684|AMZ2_MACFA	1.29e-16	Archaemetzincin-2 OS=Macaca fascicularis GN=AMZ2 PE=2 SV=2	tr|A0A1Q9E2R7|A0A1Q9E2R7_SYMMI	0	Putative tubulin polyglutamylase TTLL2 OS=Symbiodinium microadriaticum GN=TTLL2 PE=4 SV=1	gb|OLQ01717.1|	0	putative tubulin polyglutamylase TTLL2 [Symbiodinium microadriaticum]
Sfitti_g1413	sp|Q5R4A6|AMZ2_PONAB	1.79e-10	Archaemetzincin-2 OS=Pongo abelii GN=AMZ2 PE=2 SV=1	tr|A0A1Q9E2R1|A0A1Q9E2R1_SYMMI	0	Uncharacterized protein OS=Symbiodinium microadriaticum GN=AK812_SmicGene15521 PE=4 SV=1	gb|OLQ01718.1|	0	hypothetical protein AK812_SmicGene15521 [Symbiodinium microadriaticum]
Sfitti_g1414	NA	NA	NA	tr|A0A1Q9D262|A0A1Q9D262_SYMMI	1.16e-149	Vegetative incompatibility protein HET-E-1 OS=Symbiodinium microadriaticum GN=HET-E1 PE=4 SV=1	gb|OLP89267.1|	1.79e-149	Vegetative incompatibility protein HET-E-1 [Symbiodinium microadriaticum]
Sfitti_g1415	NA	NA	NA	tr|A0A1Q9D262|A0A1Q9D262_SYMMI	6.48e-107	Vegetative incompatibility protein HET-E-1 OS=Symbiodinium microadriaticum GN=HET-E1 PE=4 SV=1	gb|OLP89267.1|	1e-106	Vegetative incompatibility protein HET-E-1 [Symbiodinium microadriaticum]
Sfitti_g1416	NA	NA	NA	tr|A0A1Q9D262|A0A1Q9D262_SYMMI	1.01e-150	Vegetative incompatibility protein HET-E-1 OS=Symbiodinium microadriaticum GN=HET-E1 PE=4 SV=1	gb|OLP89267.1|	1.56e-150	Vegetative incompatibility protein HET-E-1 [Symbiodinium microadriaticum]
Sfitti_g1417	NA	NA	NA	tr|A0A1Q9CQM8|A0A1Q9CQM8_SYMMI	0	Nuclear pore complex protein OS=Symbiodinium microadriaticum GN=NUP155 PE=4 SV=1	gb|OLP85238.1|	0	Nuclear pore complex protein [Symbiodinium microadriaticum]
Sfitti_g1418	NA	NA	NA	tr|A0A1Q9DPJ4|A0A1Q9DPJ4_SYMMI	0	Baculoviral IAP repeat-containing protein 2 OS=Symbiodinium microadriaticum GN=Birc2 PE=4 SV=1	gb|OLP97084.1|	0	Baculoviral IAP repeat-containing protein 2 [Symbiodinium microadriaticum]
Sfitti_g1419	sp|Q9XF62|DIP13_CHLRE	8.93e-10	13 kDa deflagellation-inducible protein OS=Chlamydomonas reinhardtii GN=DIP13 PE=3 SV=1	tr|A0A1Q9DHS8|A0A1Q9DHS8_SYMMI	2.84e-137	13 kDa deflagellation-inducible protein OS=Symbiodinium microadriaticum GN=DIP13 PE=4 SV=1	gb|OLP94736.1|	4.4e-137	13 kDa deflagellation-inducible protein [Symbiodinium microadriaticum]
Sfitti_g1420	sp|I1K0K6|EFGC2_SOYBN	0	Elongation factor G-2, chloroplastic OS=Glycine max GN=fusA2 PE=3 SV=1	tr|A0A1Q9EA88|A0A1Q9EA88_SYMMI	0	Elongation factor G, mitochondrial OS=Symbiodinium microadriaticum GN=fusA2 PE=3 SV=1	gb|OLQ04321.1|	0	Elongation factor G-2, chloroplastic [Symbiodinium microadriaticum]
Sfitti_g1421	sp|O32102|BESA_BACSU	2.23e-08	Ferri-bacillibactin esterase BesA OS=Bacillus subtilis (strain 168) GN=besA PE=1 SV=2	tr|A0A1Q9EFP9|A0A1Q9EFP9_SYMMI	1.13e-170	Ankyrin-1 OS=Symbiodinium microadriaticum GN=ANK1 PE=4 SV=1	gb|OLQ06253.1|	1.75e-170	Ankyrin-1 [Symbiodinium microadriaticum]
Sfitti_g1422	sp|Q9ULJ7|ANR50_HUMAN	3.58e-24	Ankyrin repeat domain-containing protein 50 OS=Homo sapiens GN=ANKRD50 PE=1 SV=4	tr|A0A1Q9EFP9|A0A1Q9EFP9_SYMMI	0	Ankyrin-1 OS=Symbiodinium microadriaticum GN=ANK1 PE=4 SV=1	gb|OLQ06253.1|	0	Ankyrin-1 [Symbiodinium microadriaticum]
Sfitti_g1423	NA	NA	NA	tr|A0A1Q9EFT1|A0A1Q9EFT1_SYMMI	0	Uncharacterized protein OS=Symbiodinium microadriaticum GN=AK812_SmicGene10534 PE=4 SV=1	gb|OLQ06251.1|	0	hypothetical protein AK812_SmicGene10534 [Symbiodinium microadriaticum]
Sfitti_g1424	sp|P73245|Y1917_SYNY3	1.82e-67	Oxygen-independent coproporphyrinogen-III oxidase-like protein sll1917 OS=Synechocystis sp. (strain PCC 6803 / Kazusa) GN=sll1917 PE=2 SV=1	tr|A0A1Q9D7L1|A0A1Q9D7L1_SYMMI	0	Oxygen-independent coproporphyrinogen-III oxidase-like protein OS=Symbiodinium microadriaticum GN=AK812_SmicGene27203 PE=4 SV=1	gb|OLP91150.1|	0	Oxygen-independent coproporphyrinogen-III oxidase-like protein [Symbiodinium microadriaticum]
Sfitti_g1425	NA	NA	NA	tr|A0A1Q9D7M5|A0A1Q9D7M5_SYMMI	3.82e-112	Glucan 1,3-beta-glucosidase 1 OS=Symbiodinium microadriaticum GN=exg1 PE=4 SV=1	gb|OLP91117.1|	5.91e-112	Glucan 1,3-beta-glucosidase 1 [Symbiodinium microadriaticum]
Sfitti_g1426	NA	NA	NA	tr|A0A1Q9C0J1|A0A1Q9C0J1_SYMMI	4.29e-109	Uncharacterized protein OS=Symbiodinium microadriaticum GN=AK812_SmicGene43627 PE=4 SV=1	gb|OLP76441.1|	6.64e-109	hypothetical protein AK812_SmicGene43627 [Symbiodinium microadriaticum]
Sfitti_g1427	NA	NA	NA	tr|A0A1Q9DTZ2|A0A1Q9DTZ2_SYMMI	0	Uncharacterized protein OS=Symbiodinium microadriaticum GN=AK812_SmicGene18875 PE=4 SV=1	gb|OLP98642.1|	0	hypothetical protein AK812_SmicGene18875 [Symbiodinium microadriaticum]
Sfitti_g1428	sp|F0NBH8|KMT_SULIR	4.47e-19	Protein-lysine N-methyltransferase OS=Sulfolobus islandicus (strain REY15A) GN=SiRe_1449 PE=1 SV=1	tr|A0A1Q9CSX0|A0A1Q9CSX0_SYMMI	8.98e-179	cGMP-dependent protein kinase, isozyme 1 OS=Symbiodinium microadriaticum GN=Pkg21D PE=4 SV=1	gb|OLP86028.1|	1.39e-178	cGMP-dependent protein kinase, isozyme 1 [Symbiodinium microadriaticum]
Sfitti_g1429	NA	NA	NA	tr|A0A1Q9CUU8|A0A1Q9CUU8_SYMMI	5.58e-81	Integral membrane protein OS=Symbiodinium microadriaticum GN=gpr180 PE=4 SV=1	gb|OLP86696.1|	8.65e-81	Integral membrane protein [Symbiodinium microadriaticum]
Sfitti_g1430	NA	NA	NA	tr|A0A1Q9CUV3|A0A1Q9CUV3_SYMMI	0	Uncharacterized protein OS=Symbiodinium microadriaticum GN=AK812_SmicGene32151 PE=4 SV=1	gb|OLP86711.1|	0	hypothetical protein AK812_SmicGene32151 [Symbiodinium microadriaticum]
Sfitti_g1431	sp|Q810F4|FAM3C_RAT	1.13e-07	Protein FAM3C OS=Rattus norvegicus GN=Fam3c PE=2 SV=1	tr|A0A1Q9CLZ8|A0A1Q9CLZ8_SYMMI	1.05e-28	Protein FAM3B OS=Symbiodinium microadriaticum GN=Fam3b PE=4 SV=1	gb|OLP83959.1|	1.63e-28	Protein FAM3B [Symbiodinium microadriaticum]
Sfitti_g1432	sp|Q9Y719|MOK13_SCHPO	7.36e-22	Cell wall alpha-1,3-glucan synthase mok13 OS=Schizosaccharomyces pombe (strain 972 / ATCC 24843) GN=mok13 PE=3 SV=2	tr|A0A1Q9CIN9|A0A1Q9CIN9_SYMMI	0	Cell wall alpha-1,3-glucan synthase mok12 OS=Symbiodinium microadriaticum GN=mok12 PE=4 SV=1	gb|OLP82766.1|	0	Cell wall alpha-1,3-glucan synthase mok12 [Symbiodinium microadriaticum]
Sfitti_g1433	NA	NA	NA	tr|A0A1Q9DAS4|A0A1Q9DAS4_SYMMI	5.44e-164	Clavaminate synthase-like protein OS=Symbiodinium microadriaticum GN=AK812_SmicGene25956 PE=4 SV=1	gb|OLP92261.1|	8.43e-164	Clavaminate synthase-like protein [Symbiodinium microadriaticum]
Sfitti_g1434	NA	NA	NA	tr|A0A1Q9D4S1|A0A1Q9D4S1_SYMMI	0	Ankyrin repeat domain-containing protein 50 OS=Symbiodinium microadriaticum GN=ANKRD50 PE=4 SV=1	gb|OLP90188.1|	0	Ankyrin repeat domain-containing protein 50 [Symbiodinium microadriaticum]
Sfitti_g1435	sp|Q8Q0U0|Y045_METMA	1.05e-35	Putative ankyrin repeat protein MM_0045 OS=Methanosarcina mazei (strain ATCC BAA-159 / DSM 3647 / Goe1 / Go1 / JCM 11833 / OCM 88) GN=MM_0045 PE=4 SV=1	tr|A0A1Q9D4S1|A0A1Q9D4S1_SYMMI	3.18e-153	Ankyrin repeat domain-containing protein 50 OS=Symbiodinium microadriaticum GN=ANKRD50 PE=4 SV=1	gb|OLP90188.1|	4.93e-153	Ankyrin repeat domain-containing protein 50 [Symbiodinium microadriaticum]
Sfitti_g1436	NA	NA	NA	tr|A0A1Q9CE54|A0A1Q9CE54_SYMMI	0	Nicotinamidase OS=Symbiodinium microadriaticum GN=PNC1 PE=4 SV=1	gb|OLP81205.1|	0	Nicotinamidase [Symbiodinium microadriaticum]
Sfitti_g1437	sp|O07834|DAPB1_PSEMX	1.24e-66	Dipeptidyl aminopeptidase BI OS=Pseudoxanthomonas mexicana GN=dapb1 PE=1 SV=1	tr|A0A0S8GTY0|A0A0S8GTY0_9BACT	1.19e-90	Protease 2 (Fragment) OS=candidate division Zixibacteria bacterium SM23_73 GN=AMJ89_04925 PE=4 SV=1	gb|KPK75082.1|	1.85e-90	protease 2, partial [candidate division Zixibacteria bacterium SM23_73]
Sfitti_g1438	sp|Q4UMH6|Y381_RICFE	1.36e-17	Putative ankyrin repeat protein RF_0381 OS=Rickettsia felis (strain ATCC VR-1525 / URRWXCal2) GN=RF_0381 PE=4 SV=1	tr|A0A1Q9EAC7|A0A1Q9EAC7_SYMMI	1.05e-160	DnaJ-like subfamily A member 2 OS=Symbiodinium microadriaticum GN=DNAJA2 PE=4 SV=1	gb|OLQ04358.1|	1.63e-160	DnaJ-like subfamily A member 2 [Symbiodinium microadriaticum]
Sfitti_g1439	sp|Q84XU2|PPP5_ARATH	1.36e-29	Serine/threonine-protein phosphatase 5 OS=Arabidopsis thaliana GN=PAPP5 PE=1 SV=1	tr|A0A1Q9D562|A0A1Q9D562_SYMMI	2.06e-103	Serine/threonine-protein phosphatase OS=Symbiodinium microadriaticum GN=PAPP5 PE=3 SV=1	gb|OLP90329.1|	3.19e-103	Serine/threonine-protein phosphatase 5 [Symbiodinium microadriaticum]
Sfitti_g1440	NA	NA	NA	tr|A0A1Q9D558|A0A1Q9D558_SYMMI	6.22e-66	Uncharacterized protein OS=Symbiodinium microadriaticum GN=AK812_SmicGene28107 PE=4 SV=1	gb|OLP90330.1|	9.64e-66	hypothetical protein AK812_SmicGene28107 [Symbiodinium microadriaticum]
Sfitti_g1441	NA	NA	NA	NA	NA	NA	NA	NA	NA
Sfitti_g1442	NA	NA	NA	tr|A0A1Q9E9F6|A0A1Q9E9F6_SYMMI	1.12e-25	Spondin-1 OS=Symbiodinium microadriaticum GN=SPON1 PE=4 SV=1	gb|OLQ04055.1|	1.73e-25	Spondin-1 [Symbiodinium microadriaticum]
Sfitti_g1443	sp|Q9MAQ3|UBP11_ARATH	2.61e-08	Putative ubiquitin carboxyl-terminal hydrolase 11 OS=Arabidopsis thaliana GN=UBP11 PE=3 SV=2	tr|A0A1Q9E9F6|A0A1Q9E9F6_SYMMI	0	Spondin-1 OS=Symbiodinium microadriaticum GN=SPON1 PE=4 SV=1	gb|OLQ04055.1|	0	Spondin-1 [Symbiodinium microadriaticum]
Sfitti_g1444	sp|Q968X7|PNO_CRYPV	0	Pyruvate dehydrogenase [NADP(+)] OS=Cryptosporidium parvum GN=PFOR PE=2 SV=1	tr|A0A1Q9E245|A0A1Q9E245_SYMMI	0	Pyruvate dehydrogenase [NADP(+)] OS=Symbiodinium microadriaticum GN=PFOR PE=4 SV=1	gb|OLQ01481.1|	0	Pyruvate dehydrogenase [NADP(+)] [Symbiodinium microadriaticum]
Sfitti_g1445	NA	NA	NA	tr|A0A1Q9E245|A0A1Q9E245_SYMMI	9e-128	Pyruvate dehydrogenase [NADP(+)] OS=Symbiodinium microadriaticum GN=PFOR PE=4 SV=1	gb|OLQ01481.1|	1.39e-127	Pyruvate dehydrogenase [NADP(+)] [Symbiodinium microadriaticum]
Sfitti_g1446	NA	NA	NA	tr|A0A1Q9C2R5|A0A1Q9C2R5_SYMMI	0	Uncharacterized protein OS=Symbiodinium microadriaticum GN=AK812_SmicGene42762 PE=4 SV=1	gb|OLP77208.1|	0	hypothetical protein AK812_SmicGene42762 [Symbiodinium microadriaticum]
Sfitti_g1447	NA	NA	NA	tr|A0A1Q9ES14|A0A1Q9ES14_SYMMI	1.88e-107	Uncharacterized protein OS=Symbiodinium microadriaticum GN=AK812_SmicGene6069 PE=4 SV=1	gb|OLQ10217.1|	2.91e-107	hypothetical protein AK812_SmicGene6069 [Symbiodinium microadriaticum]
Sfitti_g1448	NA	NA	NA	tr|A0A1Q9C2R3|A0A1Q9C2R3_SYMMI	3.65e-53	Uncharacterized protein OS=Symbiodinium microadriaticum GN=AK812_SmicGene42760 PE=4 SV=1	gb|OLP77206.1|	5.65e-53	hypothetical protein AK812_SmicGene42760 [Symbiodinium microadriaticum]
Sfitti_g1449	NA	NA	NA	tr|A0A1Q9ES77|A0A1Q9ES77_SYMMI	5.22e-98	Uncharacterized protein OS=Symbiodinium microadriaticum GN=AK812_SmicGene6070 PE=4 SV=1	gb|OLQ10248.1|	8.09e-98	hypothetical protein AK812_SmicGene6070 [Symbiodinium microadriaticum]
Sfitti_g1450	NA	NA	NA	tr|A0A1Q9ES77|A0A1Q9ES77_SYMMI	2.14e-28	Uncharacterized protein OS=Symbiodinium microadriaticum GN=AK812_SmicGene6070 PE=4 SV=1	gb|OLQ10248.1|	3.32e-28	hypothetical protein AK812_SmicGene6070 [Symbiodinium microadriaticum]
Sfitti_g1451	NA	NA	NA	tr|A0A1Q9C2R3|A0A1Q9C2R3_SYMMI	0	Uncharacterized protein OS=Symbiodinium microadriaticum GN=AK812_SmicGene42760 PE=4 SV=1	gb|OLP77206.1|	0	hypothetical protein AK812_SmicGene42760 [Symbiodinium microadriaticum]
Sfitti_g1452	NA	NA	NA	NA	NA	NA	NA	NA	NA
Sfitti_g1453	sp|Q92345|PDC2_SCHPO	8.56e-65	Probable pyruvate decarboxylase C1F8.07c OS=Schizosaccharomyces pombe (strain 972 / ATCC 24843) GN=SPAC1F8.07c PE=1 SV=3	tr|A0A1Q9C3Y3|A0A1Q9C3Y3_SYMMI	0	Pyruvate decarboxylase OS=Symbiodinium microadriaticum GN=PDC PE=3 SV=1	gb|OLP77616.1|	0	Pyruvate decarboxylase [Symbiodinium microadriaticum]
Sfitti_g1454	sp|P51592|HYD_DROME	5.38e-10	E3 ubiquitin-protein ligase hyd OS=Drosophila melanogaster GN=hyd PE=1 SV=3	tr|A0A1Q9D0J8|A0A1Q9D0J8_SYMMI	5.77e-131	E3 ubiquitin-protein ligase hyd OS=Symbiodinium microadriaticum GN=hyd PE=4 SV=1	gb|OLP88682.1|	8.94e-131	E3 ubiquitin-protein ligase hyd [Symbiodinium microadriaticum]
Sfitti_g1455	NA	NA	NA	tr|A0A1Q9C153|A0A1Q9C153_SYMMI	4.53e-07	Uncharacterized protein OS=Symbiodinium microadriaticum GN=AK812_SmicGene43396 PE=4 SV=1	gb|OLP76646.1|	7.01e-07	hypothetical protein AK812_SmicGene43396 [Symbiodinium microadriaticum]
Sfitti_g1456	NA	NA	NA	tr|A0A1Q9C4A7|A0A1Q9C4A7_SYMMI	6.21e-16	Uncharacterized protein OS=Symbiodinium microadriaticum GN=AK812_SmicGene42154 PE=4 SV=1	gb|OLP77750.1|	9.62e-16	hypothetical protein AK812_SmicGene42154 [Symbiodinium microadriaticum]
Sfitti_g1457	NA	NA	NA	tr|A0A1Q9CWG1|A0A1Q9CWG1_SYMMI	2.54e-63	NAD(P) transhydrogenase subunit beta OS=Symbiodinium microadriaticum GN=pntB PE=4 SV=1	gb|OLP87256.1|	3.94e-63	NAD(P) transhydrogenase subunit beta [Symbiodinium microadriaticum]
Sfitti_g1458	sp|P0AB67|PNTB_ECOLI	9.71e-93	NAD(P) transhydrogenase subunit beta OS=Escherichia coli (strain K12) GN=pntB PE=1 SV=1	tr|A0A1Q9CWG1|A0A1Q9CWG1_SYMMI	0	NAD(P) transhydrogenase subunit beta OS=Symbiodinium microadriaticum GN=pntB PE=4 SV=1	gb|OLP87256.1|	0	NAD(P) transhydrogenase subunit beta [Symbiodinium microadriaticum]
Sfitti_g1459	sp|A2AV36|ANM7_DANRE	9.78e-10	Protein arginine N-methyltransferase 7 OS=Danio rerio GN=prmt7 PE=2 SV=1	tr|A0A1Q9DJU5|A0A1Q9DJU5_SYMMI	2.23e-150	Thiamine biosynthetic bifunctional enzyme TH1, chloroplastic OS=Symbiodinium microadriaticum GN=TH1 PE=4 SV=1	gb|OLP95467.1|	3.46e-150	Thiamine biosynthetic bifunctional enzyme TH1, chloroplastic [Symbiodinium microadriaticum]
Sfitti_g1460	sp|Q4QXM3|PD5AA_XENLA	2.39e-06	Sister chromatid cohesion protein PDS5 homolog A-A OS=Xenopus laevis GN=pds5a-a PE=1 SV=1	tr|A0A1Q9D074|A0A1Q9D074_SYMMI	0	Sister chromatid cohesion protein PDS5-like A OS=Symbiodinium microadriaticum GN=Pds5a PE=4 SV=1	gb|OLP88562.1|	0	Sister chromatid cohesion protein PDS5-like A [Symbiodinium microadriaticum]
Sfitti_g1461	NA	NA	NA	tr|A0A1Q9CDD2|A0A1Q9CDD2_SYMMI	1.31e-19	Uncharacterized protein OS=Symbiodinium microadriaticum GN=AK812_SmicGene38586 PE=4 SV=1	gb|OLP80940.1|	2.03e-19	hypothetical protein AK812_SmicGene38586 [Symbiodinium microadriaticum]
Sfitti_g1462	NA	NA	NA	tr|A0A1Q9DPW1|A0A1Q9DPW1_SYMMI	4.33e-11	Uncharacterized protein OS=Symbiodinium microadriaticum GN=AK812_SmicGene20457 PE=4 SV=1	gb|OLP97213.1|	6.71e-11	hypothetical protein AK812_SmicGene20457 [Symbiodinium microadriaticum]
Sfitti_g1463	NA	NA	NA	NA	NA	NA	NA	NA	NA
Sfitti_g1464	NA	NA	NA	NA	NA	NA	NA	NA	NA
Sfitti_g1465	NA	NA	NA	tr|A0A1Q9CLG8|A0A1Q9CLG8_SYMMI	8.99e-50	Oxygen-dependent coproporphyrinogen-III oxidase, mitochondrial OS=Symbiodinium microadriaticum GN=Cpox PE=4 SV=1	gb|OLP83764.1|	1.39e-49	Oxygen-dependent coproporphyrinogen-III oxidase, mitochondrial [Symbiodinium microadriaticum]
Sfitti_g1466	sp|O23051|KAO1_ARATH	2.62e-13	Ent-kaurenoic acid oxidase 1 OS=Arabidopsis thaliana GN=KAO1 PE=2 SV=1	tr|A0A1Q9CRA7|A0A1Q9CRA7_SYMMI	2.58e-104	Cytochrome P450 26A1 OS=Symbiodinium microadriaticum GN=cyp26a1 PE=3 SV=1	gb|OLP85464.1|	4.01e-104	Cytochrome P450 26A1 [Symbiodinium microadriaticum]
Sfitti_g1467	NA	NA	NA	tr|A0A1Q9DSL4|A0A1Q9DSL4_SYMMI	1.85e-47	Protein CASC1 OS=Symbiodinium microadriaticum GN=Casc1 PE=4 SV=1	gb|OLP98163.1|	2.87e-47	Protein CASC1 [Symbiodinium microadriaticum]
Sfitti_g1468	sp|B8CY70|ENGB_HALOH	1.49e-16	Probable GTP-binding protein EngB OS=Halothermothrix orenii (strain H 168 / OCM 544 / DSM 9562) GN=engB PE=3 SV=1	tr|A0A1Q9CF54|A0A1Q9CF54_SYMMI	0	Putative GTP-binding protein EngB OS=Symbiodinium microadriaticum GN=engB PE=4 SV=1	gb|OLP81542.1|	0	putative GTP-binding protein EngB [Symbiodinium microadriaticum]
Sfitti_g1469	NA	NA	NA	tr|A0A1Q9EC91|A0A1Q9EC91_SYMMI	6.03e-07	Cysteine desulfurase IscS OS=Symbiodinium microadriaticum GN=iscS PE=4 SV=1	gb|OLQ05045.1|	9.35e-07	Cysteine desulfurase IscS [Symbiodinium microadriaticum]
Sfitti_g1470	NA	NA	NA	tr|A0A1Q9C115|A0A1Q9C115_SYMMI	2.42e-30	Uncharacterized protein OS=Symbiodinium microadriaticum GN=AK812_SmicGene43436 PE=4 SV=1	gb|OLP76606.1|	3.75e-30	hypothetical protein AK812_SmicGene43436 [Symbiodinium microadriaticum]
Sfitti_g1471	sp|F4I116|SYLC_ARATH	0	Leucine--tRNA ligase, cytoplasmic OS=Arabidopsis thaliana GN=At1g09620 PE=1 SV=1	tr|A0A1Q9E9S4|A0A1Q9E9S4_SYMMI	0	Leucine--tRNA ligase, cytoplasmic OS=Symbiodinium microadriaticum GN=Lars PE=3 SV=1	gb|OLQ04161.1|	0	Leucine--tRNA ligase, cytoplasmic [Symbiodinium microadriaticum]
Sfitti_g1472	sp|O49318|Y2317_ARATH	3.27e-58	Probable leucine-rich repeat receptor-like protein kinase At2g33170 OS=Arabidopsis thaliana GN=At2g33170 PE=2 SV=1	tr|A0A1Q9ESA9|A0A1Q9ESA9_SYMMI	0	Putative leucine-rich repeat receptor-like protein kinase OS=Symbiodinium microadriaticum GN=AK812_SmicGene5990 PE=4 SV=1	gb|OLQ10320.1|	0	putative leucine-rich repeat receptor-like protein kinase [Symbiodinium microadriaticum]
Sfitti_g1473	NA	NA	NA	tr|A0A1Q9ESD4|A0A1Q9ESD4_SYMMI	3.23e-142	cGMP-dependent protein kinase, isozyme 2 forms cD5/T2 OS=Symbiodinium microadriaticum GN=for PE=3 SV=1	gb|OLQ10321.1|	5.01e-142	cGMP-dependent protein kinase, isozyme 2 forms cD5/T2 [Symbiodinium microadriaticum]
Sfitti_g1474	NA	NA	NA	tr|A0A0M0J6M1|A0A0M0J6M1_9EUKA	5.38e-70	Serine-type d-ala-d-ala carboxypeptidase OS=Chrysochromulina sp. CCMP291 GN=Ctob_000983 PE=4 SV=1	gb|KOO22100.1|	8.34e-70	serine-type d-ala-d-ala carboxypeptidase [Chrysochromulina sp. CCMP291]
Sfitti_g1475	NA	NA	NA	tr|A0A1Q9CA69|A0A1Q9CA69_SYMMI	2.66e-89	Branched-chain-amino-acid aminotransferase OS=Symbiodinium microadriaticum GN=ilvE PE=4 SV=1	gb|OLP79816.1|	4.12e-89	Branched-chain-amino-acid aminotransferase [Symbiodinium microadriaticum]
Sfitti_g1476	NA	NA	NA	tr|A0A1Q9D3E9|A0A1Q9D3E9_SYMMI	1.82e-111	Methyltransferase-like protein 7B OS=Symbiodinium microadriaticum GN=Mettl7b PE=4 SV=1	gb|OLP89702.1|	2.81e-111	Methyltransferase-like protein 7B [Symbiodinium microadriaticum]
Sfitti_g1477	NA	NA	NA	tr|A0A1Q9D3H0|A0A1Q9D3H0_SYMMI	2.17e-81	Histone-lysine N-methyltransferase ASHR1 OS=Symbiodinium microadriaticum GN=ASHR1 PE=4 SV=1	gb|OLP89685.1|	3.36e-81	Histone-lysine N-methyltransferase ASHR1 [Symbiodinium microadriaticum]
Sfitti_g1478	NA	NA	NA	tr|A0A1Q9ENQ5|A0A1Q9ENQ5_SYMMI	4.41e-132	Uncharacterized protein OS=Symbiodinium microadriaticum GN=AK812_SmicGene7355 PE=4 SV=1	gb|OLQ09053.1|	6.83e-132	hypothetical protein AK812_SmicGene7355 [Symbiodinium microadriaticum]
Sfitti_g1479	NA	NA	NA	tr|A0A1Q9C4F2|A0A1Q9C4F2_SYMMI	1.48e-102	Ubiquitin domain-containing protein DSK2b OS=Symbiodinium microadriaticum GN=DSK2B PE=4 SV=1	gb|OLP77801.1|	2.3e-102	Ubiquitin domain-containing protein DSK2b [Symbiodinium microadriaticum]
Sfitti_g1480	NA	NA	NA	tr|A0A1Q9EBK5|A0A1Q9EBK5_SYMMI	1.74e-52	D-xylulose reductase OS=Symbiodinium microadriaticum GN=XYL2 PE=4 SV=1	gb|OLQ04815.1|	2.69e-52	D-xylulose reductase [Symbiodinium microadriaticum]
Sfitti_g1481	NA	NA	NA	tr|A0A1Q9CJ57|A0A1Q9CJ57_SYMMI	2e-151	Uncharacterized protein OS=Symbiodinium microadriaticum GN=AK812_SmicGene36320 PE=4 SV=1	gb|OLP82960.1|	3.09e-151	hypothetical protein AK812_SmicGene36320 [Symbiodinium microadriaticum]
Sfitti_g1482	sp|P16157|ANK1_HUMAN	1.2e-48	Ankyrin-1 OS=Homo sapiens GN=ANK1 PE=1 SV=3	tr|A0A1Q9EBL0|A0A1Q9EBL0_SYMMI	0	Ankyrin-1 OS=Symbiodinium microadriaticum GN=ANK1 PE=4 SV=1	gb|OLQ04816.1|	0	Ankyrin-1 [Symbiodinium microadriaticum]
Sfitti_g1483	NA	NA	NA	NA	NA	NA	NA	NA	NA
Sfitti_g1484	NA	NA	NA	tr|A0A1Q9DKQ8|A0A1Q9DKQ8_SYMMI	2.79e-17	Glucosidase 2 subunit beta OS=Symbiodinium microadriaticum GN=PSL4 PE=4 SV=1	gb|OLP95752.1|	4.33e-17	Glucosidase 2 subunit beta [Symbiodinium microadriaticum]
Sfitti_g1485	NA	NA	NA	tr|A0A0M0JX28|A0A0M0JX28_9EUKA	2.9e-21	Uncharacterized protein OS=Chrysochromulina sp. CCMP291 GN=Ctob_008659 PE=4 SV=1	gb|KOO31109.1|	4.49e-21	hypothetical protein Ctob_008659 [Chrysochromulina sp. CCMP291]
Sfitti_g1486	NA	NA	NA	tr|A0A1Q9D712|A0A1Q9D712_SYMMI	1.22e-31	Potassium voltage-gated channel subfamily B member 2 OS=Symbiodinium microadriaticum GN=KCNB2 PE=4 SV=1	gb|OLP90971.1|	1.89e-31	Potassium voltage-gated channel subfamily B member 2 [Symbiodinium microadriaticum]
Sfitti_g1487	NA	NA	NA	tr|A0A1Q9D712|A0A1Q9D712_SYMMI	0	Potassium voltage-gated channel subfamily B member 2 OS=Symbiodinium microadriaticum GN=KCNB2 PE=4 SV=1	gb|OLP90971.1|	0	Potassium voltage-gated channel subfamily B member 2 [Symbiodinium microadriaticum]
Sfitti_g1488	sp|P56960|EXOSX_MOUSE	1.31e-09	Exosome component 10 OS=Mus musculus GN=Exosc10 PE=1 SV=2	tr|A0A0G4EWX1|A0A0G4EWX1_VITBC	8.77e-19	Uncharacterized protein OS=Vitrella brassicaformis (strain CCMP3155) GN=Vbra_13696 PE=4 SV=1	emb|CEM02579.1|	1.36e-18	unnamed protein product [Vitrella brassicaformis CCMP3155]
Sfitti_g1489	sp|O30409|TYCC_BREPA	5.83e-46	Tyrocidine synthase 3 OS=Brevibacillus parabrevis GN=tycC PE=1 SV=1	tr|A0A161VRM3|A0A161VRM3_NODSP	2.76e-50	Non-ribosomal peptide synthetase OS=Nodularia spumigena CENA596 GN=A2T98_11025 PE=3 SV=1	gb|ATQ76362.1|	1.47e-53	D-alanine--poly(phosphoribitol) ligase subunit DltA [Massilia sp. B2]
Sfitti_g1490	sp|O68006|BACA_BACLI	6.75e-39	Bacitracin synthase 1 OS=Bacillus licheniformis GN=bacA PE=3 SV=1	tr|D3W8L3|D3W8L3_9BACT	1.12e-48	Putative non-ribosomal peptide synthetase OS=uncultured bacterium RM35 PE=4 SV=1	gb|ACX33962.1|	1.73e-48	putative non-ribosomal peptide synthetase [uncultured bacterium RM35]
Sfitti_g1491	sp|O04716|MSH6_ARATH	2.19e-98	DNA mismatch repair protein MSH6 OS=Arabidopsis thaliana GN=MSH6 PE=1 SV=2	tr|A0A1Q9CDV9|A0A1Q9CDV9_SYMMI	0	DNA mismatch repair protein MSH6 OS=Symbiodinium microadriaticum GN=MSH6 PE=4 SV=1	gb|OLP81086.1|	0	DNA mismatch repair protein MSH6 [Symbiodinium microadriaticum]
Sfitti_g1492	NA	NA	NA	tr|A0A1Q9CV53|A0A1Q9CV53_SYMMI	7.3e-72	ATP-citrate synthase OS=Symbiodinium microadriaticum GN=Acly PE=4 SV=1	gb|OLP86804.1|	1.13e-71	ATP-citrate synthase [Symbiodinium microadriaticum]
Sfitti_g1493	sp|P16638|ACLY_RAT	1.64e-51	ATP-citrate synthase OS=Rattus norvegicus GN=Acly PE=1 SV=1	tr|A0A1Q9CV53|A0A1Q9CV53_SYMMI	6.05e-104	ATP-citrate synthase OS=Symbiodinium microadriaticum GN=Acly PE=4 SV=1	gb|OLP86804.1|	9.37e-104	ATP-citrate synthase [Symbiodinium microadriaticum]
Sfitti_g1494	sp|Q8VYN6|PFKA5_ARATH	5.01e-21	ATP-dependent 6-phosphofructokinase 5, chloroplastic OS=Arabidopsis thaliana GN=PFK5 PE=1 SV=1	tr|A0A1Q9CV53|A0A1Q9CV53_SYMMI	5.05e-56	ATP-citrate synthase OS=Symbiodinium microadriaticum GN=Acly PE=4 SV=1	gb|OLP86804.1|	7.83e-56	ATP-citrate synthase [Symbiodinium microadriaticum]
Sfitti_g1495	sp|P10978|POLX_TOBAC	2.57e-34	Retrovirus-related Pol polyprotein from transposon TNT 1-94 OS=Nicotiana tabacum PE=2 SV=1	tr|A0A1Q9DVC2|A0A1Q9DVC2_SYMMI	0	Retrovirus-related Pol polyprotein from transposon TNT 1-94 OS=Symbiodinium microadriaticum GN=AK812_SmicGene18341 PE=4 SV=1	gb|OLP99116.1|	0	Retrovirus-related Pol polyprotein from transposon TNT 1-94 [Symbiodinium microadriaticum]
Sfitti_g1496	NA	NA	NA	tr|A0A1Q9CPL3|A0A1Q9CPL3_SYMMI	0	Prostaglandin F synthase OS=Symbiodinium microadriaticum GN=AK812_SmicGene34204 PE=4 SV=1	gb|OLP84872.1|	0	Prostaglandin F synthase [Symbiodinium microadriaticum]
Sfitti_g1497	NA	NA	NA	tr|A0A1Q9CPL3|A0A1Q9CPL3_SYMMI	0	Prostaglandin F synthase OS=Symbiodinium microadriaticum GN=AK812_SmicGene34204 PE=4 SV=1	gb|OLP84872.1|	0	Prostaglandin F synthase [Symbiodinium microadriaticum]
Sfitti_g1498	NA	NA	NA	tr|A0A1Q9CS69|A0A1Q9CS69_SYMMI	1.05e-73	Pentatricopeptide repeat-containing protein, mitochondrial OS=Symbiodinium microadriaticum GN=AK812_SmicGene33228 PE=4 SV=1	gb|OLP85752.1|	1.62e-73	Pentatricopeptide repeat-containing protein, mitochondrial [Symbiodinium microadriaticum]
Sfitti_g1499	sp|P16157|ANK1_HUMAN	1.77e-15	Ankyrin-1 OS=Homo sapiens GN=ANK1 PE=1 SV=3	tr|A0A1Q9D783|A0A1Q9D783_SYMMI	6.66e-146	Ankyrin-1 OS=Symbiodinium microadriaticum GN=ANK1 PE=4 SV=1	gb|OLP91063.1|	1.03e-145	Ankyrin-1 [Symbiodinium microadriaticum]
Sfitti_g1500	sp|A2AJL3|FGGY_MOUSE	4.44e-132	FGGY carbohydrate kinase domain-containing protein OS=Mus musculus GN=Fggy PE=1 SV=1	tr|A0A1Q9D7F4|A0A1Q9D7F4_SYMMI	0	FGGY carbohydrate kinase domain-containing protein OS=Symbiodinium microadriaticum GN=Fggy PE=4 SV=1	gb|OLP91068.1|	0	FGGY carbohydrate kinase domain-containing protein [Symbiodinium microadriaticum]
Sfitti_g1501	NA	NA	NA	NA	NA	NA	NA	NA	NA
Sfitti_g1502	NA	NA	NA	NA	NA	NA	NA	NA	NA
Sfitti_g1503	NA	NA	NA	tr|A0A1Q9CYG9|A0A1Q9CYG9_SYMMI	2.85e-94	Fructose-1,6-bisphosphatase, chloroplastic OS=Symbiodinium microadriaticum GN=FBP PE=3 SV=1	gb|OLP87941.1|	4.42e-94	Fructose-1,6-bisphosphatase, chloroplastic [Symbiodinium microadriaticum]
Sfitti_g1504	sp|Q9I6Z0|OXODE_PSEAE	7.11e-94	8-oxoguanine deaminase OS=Pseudomonas aeruginosa (strain ATCC 15692 / DSM 22644 / CIP 104116 / JCM 14847 / LMG 12228 / 1C / PRS 101 / PAO1) GN=PA0142 PE=1 SV=1	tr|A0A1Q9DTU1|A0A1Q9DTU1_SYMMI	0	8-oxoguanine deaminase OS=Symbiodinium microadriaticum GN=AK812_SmicGene18934 PE=4 SV=1	gb|OLP98587.1|	0	8-oxoguanine deaminase [Symbiodinium microadriaticum]
Sfitti_g1505	NA	NA	NA	tr|A0A1Q9DTC0|A0A1Q9DTC0_SYMMI	2.76e-67	Cation channel sperm-associated protein 1 OS=Symbiodinium microadriaticum GN=Catsper1 PE=4 SV=1	gb|OLP98420.1|	4.28e-67	Cation channel sperm-associated protein 1 [Symbiodinium microadriaticum]
Sfitti_g1506	NA	NA	NA	tr|A0A1Q9DTC0|A0A1Q9DTC0_SYMMI	0	Cation channel sperm-associated protein 1 OS=Symbiodinium microadriaticum GN=Catsper1 PE=4 SV=1	gb|OLP98420.1|	0	Cation channel sperm-associated protein 1 [Symbiodinium microadriaticum]
Sfitti_g1507	NA	NA	NA	tr|A0A1Q9DTC0|A0A1Q9DTC0_SYMMI	0	Cation channel sperm-associated protein 1 OS=Symbiodinium microadriaticum GN=Catsper1 PE=4 SV=1	gb|OLP98420.1|	0	Cation channel sperm-associated protein 1 [Symbiodinium microadriaticum]
Sfitti_g1508	NA	NA	NA	tr|A0A016UCQ0|A0A016UCQ0_9BILA	1.33e-151	Uncharacterized protein OS=Ancylostoma ceylanicum GN=Acey_s0046.g1327 PE=4 SV=1	gb|EYC12612.1|	2.06e-151	hypothetical protein Y032_0046g1327 [Ancylostoma ceylanicum]
Sfitti_g1509	NA	NA	NA	NA	NA	NA	NA	NA	NA
Sfitti_g1510	NA	NA	NA	tr|A0A1Q9ES43|A0A1Q9ES43_SYMMI	4.98e-17	Hydrocephalus-inducing protein-like OS=Symbiodinium microadriaticum GN=HYDIN PE=4 SV=1	gb|OLQ10252.1|	7.72e-17	Hydrocephalus-inducing protein-like [Symbiodinium microadriaticum]
Sfitti_g1511	NA	NA	NA	tr|A0A1Q9ESS2|A0A1Q9ESS2_SYMMI	1.47e-112	Uncharacterized protein OS=Symbiodinium microadriaticum GN=AK812_SmicGene5797 PE=4 SV=1	gb|OLQ10480.1|	2.27e-112	hypothetical protein AK812_SmicGene5797 [Symbiodinium microadriaticum]
Sfitti_g1512	sp|Q12955|ANK3_HUMAN	8.36e-32	Ankyrin-3 OS=Homo sapiens GN=ANK3 PE=1 SV=3	tr|A0A1Q9F4W2|A0A1Q9F4W2_SYMMI	0	Chaperone protein ClpB 2 OS=Symbiodinium microadriaticum GN=clpB2 PE=4 SV=1	gb|OLQ14682.1|	0	Chaperone protein ClpB 2 [Symbiodinium microadriaticum]
Sfitti_g1513	NA	NA	NA	NA	NA	NA	NA	NA	NA
Sfitti_g1514	sp|P53184|PNC1_YEAST	3.62e-07	Nicotinamidase OS=Saccharomyces cerevisiae (strain ATCC 204508 / S288c) GN=PNC1 PE=1 SV=1	tr|A0A1Q9CE54|A0A1Q9CE54_SYMMI	0	Nicotinamidase OS=Symbiodinium microadriaticum GN=PNC1 PE=4 SV=1	gb|OLP81205.1|	0	Nicotinamidase [Symbiodinium microadriaticum]
Sfitti_g1515	NA	NA	NA	tr|A0A1Q9CT09|A0A1Q9CT09_SYMMI	6.11e-108	Uncharacterized protein OS=Symbiodinium microadriaticum GN=AK812_SmicGene32899 PE=4 SV=1	gb|OLP86041.1|	9.47e-108	hypothetical protein AK812_SmicGene32899 [Symbiodinium microadriaticum]
Sfitti_g1516	NA	NA	NA	tr|A0A1Q9CSZ0|A0A1Q9CSZ0_SYMMI	4.64e-66	Uncharacterized protein OS=Symbiodinium microadriaticum GN=AK812_SmicGene32900 PE=4 SV=1	gb|OLP86048.1|	7.19e-66	hypothetical protein AK812_SmicGene32900 [Symbiodinium microadriaticum]
Sfitti_g1517	NA	NA	NA	tr|A0A1Q9C336|A0A1Q9C336_SYMMI	8.91e-94	Uncharacterized protein OS=Symbiodinium microadriaticum GN=AK812_SmicGene42632 PE=4 SV=1	gb|OLP77320.1|	1.38e-93	hypothetical protein AK812_SmicGene42632 [Symbiodinium microadriaticum]
Sfitti_g1518	NA	NA	NA	tr|A0A1Q9F5G2|A0A1Q9F5G2_SYMMI	1.05e-39	Uncharacterized protein OS=Symbiodinium microadriaticum GN=AK812_SmicGene928 PE=4 SV=1	gb|OLQ14934.1|	1.62e-39	hypothetical protein AK812_SmicGene928 [Symbiodinium microadriaticum]
Sfitti_g1519	NA	NA	NA	tr|A0A1Q9CXY4|A0A1Q9CXY4_SYMMI	1.66e-106	Protease Do-like 2, chloroplastic OS=Symbiodinium microadriaticum GN=DEGP2 PE=4 SV=1	gb|OLP87790.1|	2.58e-106	Protease Do-like 2, chloroplastic [Symbiodinium microadriaticum]
Sfitti_g1520	sp|Q4LDE5|SVEP1_HUMAN	2.39e-06	Sushi, von Willebrand factor type A, EGF and pentraxin domain-containing protein 1 OS=Homo sapiens GN=SVEP1 PE=1 SV=3	tr|A0A1Q9DJQ5|A0A1Q9DJQ5_SYMMI	3.09e-143	Sushi, von Willebrand factor type A, EGF and pentraxin domain-containing protein 1 OS=Symbiodinium microadriaticum GN=SVEP1 PE=4 SV=1	gb|OLP95414.1|	4.79e-143	Sushi, von Willebrand factor type A, EGF and pentraxin domain-containing protein 1 [Symbiodinium microadriaticum]
Sfitti_g1521	NA	NA	NA	NA	NA	NA	NA	NA	NA
Sfitti_g1522	NA	NA	NA	tr|A0A1Q9CSP2|A0A1Q9CSP2_SYMMI	0	Dolichyl-diphosphooligosaccharide--protein glycosyltransferase subunit STT3 OS=Symbiodinium microadriaticum GN=T12A2.2 PE=4 SV=1	gb|OLP85917.1|	0	Dolichyl-diphosphooligosaccharide--protein glycosyltransferase subunit STT3 [Symbiodinium microadriaticum]
Sfitti_g1523	sp|Q94HW2|POLR1_ARATH	2.96e-10	Retrovirus-related Pol polyprotein from transposon RE1 OS=Arabidopsis thaliana GN=RE1 PE=2 SV=1	tr|A0A1Q9E9K6|A0A1Q9E9K6_SYMMI	4.86e-136	Retrovirus-related Pol polyprotein from transposon TNT 1-94 OS=Symbiodinium microadriaticum GN=AK812_SmicGene12864 PE=4 SV=1	gb|OLQ04114.1|	7.53e-136	Retrovirus-related Pol polyprotein from transposon TNT 1-94 [Symbiodinium microadriaticum]
Sfitti_g1524	NA	NA	NA	tr|A0A1Q9DVI6|A0A1Q9DVI6_SYMMI	1.94e-54	F-box/LRR-repeat protein 4 OS=Symbiodinium microadriaticum GN=FBL4 PE=4 SV=1	gb|OLP99182.1|	3.01e-54	F-box/LRR-repeat protein 4 [Symbiodinium microadriaticum]
Sfitti_g1525	NA	NA	NA	tr|A0A1Q9ELI9|A0A1Q9ELI9_SYMMI	0	Uncharacterized protein OS=Symbiodinium microadriaticum GN=AK812_SmicGene8197 PE=4 SV=1	gb|OLQ08280.1|	0	hypothetical protein AK812_SmicGene8197 [Symbiodinium microadriaticum]
Sfitti_g1526	sp|P9WPJ8|MTCA2_MYCTO	2.57e-15	Carbonic anhydrase 2 OS=Mycobacterium tuberculosis (strain CDC 1551 / Oshkosh) GN=mtcA2 PE=3 SV=1	tr|A0A1Q9DMU6|A0A1Q9DMU6_SYMMI	0	Twitchin OS=Symbiodinium microadriaticum GN=unc-22 PE=4 SV=1	gb|OLP96485.1|	0	Twitchin [Symbiodinium microadriaticum]
Sfitti_g1527	sp|P16621|LAR_DROME	2.44e-07	Tyrosine-protein phosphatase Lar OS=Drosophila melanogaster GN=Lar PE=1 SV=2	tr|A0A1Q9DMU2|A0A1Q9DMU2_SYMMI	9.6e-60	Titin OS=Symbiodinium microadriaticum GN=Ttn PE=4 SV=1	gb|OLP96486.1|	1.49e-59	Titin [Symbiodinium microadriaticum]
Sfitti_g1528	sp|Q700X4|SDPA_SPHHM	1.27e-17	(S)-phenoxypropionate/alpha-ketoglutarate-dioxygenase OS=Sphingobium herbicidovorans (strain ATCC 700291 / DSM 11019 / NBRC 16415 / MH) GN=sdpA PE=1 SV=1	tr|A0A1Q9CF06|A0A1Q9CF06_SYMMI	0	Putative peptide/nitrate transporter OS=Symbiodinium microadriaticum GN=AK812_SmicGene37904 PE=3 SV=1	gb|OLP81533.1|	0	putative peptide/nitrate transporter [Symbiodinium microadriaticum]
Sfitti_g1529	sp|P33733|TCR4_SALOR	1.15e-07	Tetracycline resistance protein, class D OS=Salmonella ordonez GN=tetA PE=3 SV=1	tr|A0A1Q9CF06|A0A1Q9CF06_SYMMI	1.11e-79	Putative peptide/nitrate transporter OS=Symbiodinium microadriaticum GN=AK812_SmicGene37904 PE=3 SV=1	gb|OLP81533.1|	1.72e-79	putative peptide/nitrate transporter [Symbiodinium microadriaticum]
Sfitti_g1530	NA	NA	NA	tr|A0A1Q9CF68|A0A1Q9CF68_SYMMI	2.74e-152	Uncharacterized protein OS=Symbiodinium microadriaticum GN=AK812_SmicGene37903 PE=4 SV=1	gb|OLP81551.1|	4.24e-152	hypothetical protein AK812_SmicGene37903 [Symbiodinium microadriaticum]
Sfitti_g1531	NA	NA	NA	tr|A0A1Q9CF68|A0A1Q9CF68_SYMMI	1.17e-171	Uncharacterized protein OS=Symbiodinium microadriaticum GN=AK812_SmicGene37903 PE=4 SV=1	gb|OLP81551.1|	1.81e-171	hypothetical protein AK812_SmicGene37903 [Symbiodinium microadriaticum]
Sfitti_g1532	NA	NA	NA	tr|A0A1Q9CWX7|A0A1Q9CWX7_SYMMI	6.44e-49	Uncharacterized protein OS=Symbiodinium microadriaticum GN=AK812_SmicGene31342 PE=4 SV=1	gb|OLP87430.1|	9.98e-49	hypothetical protein AK812_SmicGene31342 [Symbiodinium microadriaticum]
Sfitti_g1533	NA	NA	NA	tr|A0A1Q9DN13|A0A1Q9DN13_SYMMI	2.12e-109	WW domain-containing oxidoreductase OS=Symbiodinium microadriaticum GN=Wwox PE=4 SV=1	gb|OLP96530.1|	3.29e-109	WW domain-containing oxidoreductase [Symbiodinium microadriaticum]
Sfitti_g1534	sp|Q8NBN7|RDH13_HUMAN	8.55e-28	Retinol dehydrogenase 13 OS=Homo sapiens GN=RDH13 PE=1 SV=2	tr|A0A1Q9DN13|A0A1Q9DN13_SYMMI	0	WW domain-containing oxidoreductase OS=Symbiodinium microadriaticum GN=Wwox PE=4 SV=1	gb|OLP96530.1|	0	WW domain-containing oxidoreductase [Symbiodinium microadriaticum]
Sfitti_g1535	sp|P23098|DYHC_TRIGR	0	Dynein beta chain, ciliary OS=Tripneustes gratilla PE=1 SV=1	tr|C5KC60|C5KC60_PERM5	0	Ciliary dynein heavy chain, putative OS=Perkinsus marinus (strain ATCC 50983 / TXsc) GN=Pmar_PMAR027588 PE=4 SV=1	gb|EER17873.1|	0	ciliary dynein heavy chain, putative [Perkinsus marinus ATCC 50983]
Sfitti_g1536	sp|P23098|DYHC_TRIGR	0	Dynein beta chain, ciliary OS=Tripneustes gratilla PE=1 SV=1	tr|C5KC60|C5KC60_PERM5	0	Ciliary dynein heavy chain, putative OS=Perkinsus marinus (strain ATCC 50983 / TXsc) GN=Pmar_PMAR027588 PE=4 SV=1	gb|EER17873.1|	0	ciliary dynein heavy chain, putative [Perkinsus marinus ATCC 50983]
Sfitti_g1537	NA	NA	NA	tr|A0A1Q9EY85|A0A1Q9EY85_SYMMI	3.34e-41	Uncharacterized protein OS=Symbiodinium microadriaticum GN=AK812_SmicGene3814 PE=4 SV=1	gb|OLQ12323.1|	5.18e-41	hypothetical protein AK812_SmicGene3814 [Symbiodinium microadriaticum]
Sfitti_g1538	NA	NA	NA	tr|A0A1Q9CBH2|A0A1Q9CBH2_SYMMI	2.63e-89	DNA repair protein RAD51-like 3 OS=Symbiodinium microadriaticum GN=Rad51c PE=4 SV=1	gb|OLP80275.1|	4.08e-89	DNA repair protein RAD51-like 3 [Symbiodinium microadriaticum]
Sfitti_g1539	NA	NA	NA	tr|A0A1Q9CBH2|A0A1Q9CBH2_SYMMI	3.1e-86	DNA repair protein RAD51-like 3 OS=Symbiodinium microadriaticum GN=Rad51c PE=4 SV=1	gb|OLP80275.1|	4.8e-86	DNA repair protein RAD51-like 3 [Symbiodinium microadriaticum]
Sfitti_g1540	sp|Q8IBS5|CDPK4_PLAF7	2.95e-33	Calcium-dependent protein kinase 4 OS=Plasmodium falciparum (isolate 3D7) GN=CPK4 PE=1 SV=3	tr|A0A1Q9DR20|A0A1Q9DR20_SYMMI	9.05e-127	Calcium-dependent protein kinase 2 OS=Symbiodinium microadriaticum GN=CPK2 PE=4 SV=1	gb|OLP97613.1|	1.4e-126	Calcium-dependent protein kinase 2 [Symbiodinium microadriaticum]
Sfitti_g1541	sp|Q02343|CAC1E_RABIT	4.76e-06	Voltage-dependent R-type calcium channel subunit alpha-1E OS=Oryctolagus cuniculus GN=CACNA1E PE=2 SV=1	tr|A0A1Q9CWU3|A0A1Q9CWU3_SYMMI	1.21e-93	Pentatricopeptide repeat-containing protein, chloroplastic OS=Symbiodinium microadriaticum GN=AK812_SmicGene31413 PE=4 SV=1	gb|OLP87377.1|	1.87e-93	Pentatricopeptide repeat-containing protein, chloroplastic [Symbiodinium microadriaticum]
Sfitti_g1542	NA	NA	NA	tr|A0A1Q9CWT1|A0A1Q9CWT1_SYMMI	3.46e-56	Pentatricopeptide repeat-containing protein, chloroplastic OS=Symbiodinium microadriaticum GN=AK812_SmicGene31414 PE=4 SV=1	gb|OLP87384.1|	5.36e-56	Pentatricopeptide repeat-containing protein, chloroplastic [Symbiodinium microadriaticum]
Sfitti_g1543	sp|P44094|DEND_HAEIN	1.97e-50	D-erythronate dehydrogenase OS=Haemophilus influenzae (strain ATCC 51907 / DSM 11121 / KW20 / Rd) GN=denD PE=1 SV=1	tr|A0A1Q9C8L3|A0A1Q9C8L3_SYMMI	0	Uncharacterized protein OS=Symbiodinium microadriaticum GN=AK812_SmicGene40471 PE=4 SV=1	gb|OLP79266.1|	0	hypothetical protein AK812_SmicGene40471 [Symbiodinium microadriaticum]
Sfitti_g1544	NA	NA	NA	tr|A0A1Q9CCX7|A0A1Q9CCX7_SYMMI	0	Uncharacterized protein OS=Symbiodinium microadriaticum GN=AK812_SmicGene38745 PE=4 SV=1	gb|OLP80789.1|	0	hypothetical protein AK812_SmicGene38745 [Symbiodinium microadriaticum]
Sfitti_g1545	sp|Q0VCX2|GRP78_BOVIN	7.39e-108	78 kDa glucose-regulated protein OS=Bos taurus GN=HSPA5 PE=2 SV=1	tr|A0A1Q9D7G5|A0A1Q9D7G5_SYMMI	1.65e-131	Luminal-binding protein 5 OS=Symbiodinium microadriaticum GN=BIP5 PE=3 SV=1	gb|OLP91134.1|	2.56e-131	Luminal-binding protein 5 [Symbiodinium microadriaticum]
Sfitti_g1546	sp|Q42434|BIP_SPIOL	6.38e-52	Luminal-binding protein OS=Spinacia oleracea GN=HSC70 PE=2 SV=1	tr|A0A1Q9D7G5|A0A1Q9D7G5_SYMMI	8.44e-82	Luminal-binding protein 5 OS=Symbiodinium microadriaticum GN=BIP5 PE=3 SV=1	gb|OLP91134.1|	1.31e-81	Luminal-binding protein 5 [Symbiodinium microadriaticum]
Sfitti_g1547	NA	NA	NA	tr|A0A1Q9E3V6|A0A1Q9E3V6_SYMMI	1.09e-59	Uncharacterized protein OS=Symbiodinium microadriaticum GN=AK812_SmicGene15093 PE=4 SV=1	gb|OLQ02106.1|	1.68e-59	hypothetical protein AK812_SmicGene15093 [Symbiodinium microadriaticum]
Sfitti_g1548	NA	NA	NA	tr|A0A1Q9BZA6|A0A1Q9BZA6_SYMMI	2.51e-122	Uncharacterized protein OS=Symbiodinium microadriaticum GN=AK812_SmicGene44106 PE=4 SV=1	gb|OLP76016.1|	3.88e-122	hypothetical protein AK812_SmicGene44106 [Symbiodinium microadriaticum]
Sfitti_g1549	sp|Q9JM99|PRG4_MOUSE	5.41e-11	Proteoglycan 4 OS=Mus musculus GN=Prg4 PE=1 SV=2	tr|A0A1Q9F2A6|A0A1Q9F2A6_SYMMI	1.23e-98	Endoglucanase EG-1 OS=Symbiodinium microadriaticum GN=egl1 PE=4 SV=1	gb|OLQ13834.1|	1.9e-98	Endoglucanase EG-1 [Symbiodinium microadriaticum]
Sfitti_g1550	sp|O14158|YE76_SCHPO	4.32e-08	AB hydrolase superfamily protein C4A8.06c OS=Schizosaccharomyces pombe (strain 972 / ATCC 24843) GN=SPAC4A8.06c PE=3 SV=1	tr|A0A1Z5JB95|A0A1Z5JB95_FISSO	1.79e-26	Uncharacterized protein OS=Fistulifera solaris GN=FisN_34Hh052 PE=4 SV=1	dbj|GAX11229.1|	2.78e-26	hypothetical protein FisN_34Hh052 [Fistulifera solaris]
Sfitti_g1551	sp|Q8MNV0|SPAST_CAEEL	1.31e-65	Probable spastin homolog spas-1 OS=Caenorhabditis elegans GN=spas-1 PE=1 SV=2	tr|A0A1Q9DLE5|A0A1Q9DLE5_SYMMI	0	Putative spastin-like spas-1 OS=Symbiodinium microadriaticum GN=spas-1 PE=4 SV=1	gb|OLP96004.1|	0	putative spastin-like spas-1 [Symbiodinium microadriaticum]
Sfitti_g1552	NA	NA	NA	tr|A0A1Q9CH15|A0A1Q9CH15_SYMMI	0	Chloride channel protein OS=Symbiodinium microadriaticum GN=clcC PE=3 SV=1	NA	NA	NA
Sfitti_g1553	NA	NA	NA	tr|A0A1Q9C265|A0A1Q9C265_SYMMI	7.93e-53	CDP-diacylglycerol--inositol 3-phosphatidyltransferase (Fragment) OS=Symbiodinium microadriaticum GN=pis1 PE=3 SV=1	NA	NA	NA
Sfitti_g1554	NA	NA	NA	tr|A0A1Q9CRX0|A0A1Q9CRX0_SYMMI	7.12e-31	Uncharacterized protein OS=Symbiodinium microadriaticum GN=AK812_SmicGene33296 PE=4 SV=1	NA	NA	NA
Sfitti_g1555	NA	NA	NA	tr|A0A1Q9EK40|A0A1Q9EK40_SYMMI	3.57e-76	Putative metal chaperone YciC OS=Symbiodinium microadriaticum GN=yciC PE=4 SV=1	NA	NA	NA
Sfitti_g1556	NA	NA	NA	tr|A0A1Q9D193|A0A1Q9D193_SYMMI	2.73e-44	HMP-PP phosphatase OS=Symbiodinium microadriaticum GN=cof PE=4 SV=1	NA	NA	NA
Sfitti_g1557	NA	NA	NA	NA	NA	NA	NA	NA	NA
Sfitti_g1558	NA	NA	NA	NA	NA	NA	NA	NA	NA
Sfitti_g1559	NA	NA	NA	tr|A0A1Q9DL94|A0A1Q9DL94_SYMMI	1.32e-163	Uncharacterized protein OS=Symbiodinium microadriaticum GN=AK812_SmicGene21874 PE=4 SV=1	NA	NA	NA
Sfitti_g1560	sp|Q5N941|POLLU_ORYSJ	7.67e-11	Probable ion channel POLLUX OS=Oryza sativa subsp. japonica GN=Os01g0870100 PE=2 SV=1	tr|A0A1Q9DKC3|A0A1Q9DKC3_SYMMI	0	UDP-N-acetylglucosamine transporter OS=Symbiodinium microadriaticum GN=Slc35a3 PE=4 SV=1	NA	NA	NA
Sfitti_g1561	NA	NA	NA	NA	NA	NA	NA	NA	NA
Sfitti_g1562	NA	NA	NA	tr|A0A1Q9CLT3|A0A1Q9CLT3_SYMMI	0	Uncharacterized protein OS=Symbiodinium microadriaticum GN=AK812_SmicGene35312 PE=4 SV=1	NA	NA	NA
Sfitti_g1563	sp|Q3M6C3|DDGS_ANAVT	8.06e-54	Demethyl-4-deoxygadusol synthase OS=Anabaena variabilis (strain ATCC 29413 / PCC 7937) GN=Ava_3858 PE=1 SV=1	tr|A0A1Q9CLV4|A0A1Q9CLV4_SYMMI	0	2-epi-5-epi-valiolone synthase OS=Symbiodinium microadriaticum GN=acbC PE=4 SV=1	NA	NA	NA
Sfitti_g1564	NA	NA	NA	tr|A0A1Q9C7C9|A0A1Q9C7C9_SYMMI	1.75e-75	Eukaryotic translation initiation factor 3 subunit D OS=Symbiodinium microadriaticum GN=eIF3-S7 PE=4 SV=1	NA	NA	NA
Sfitti_g1565	NA	NA	NA	tr|A0A1Q9EJC3|A0A1Q9EJC3_SYMMI	7.25e-106	Acyltransferase-like protein, chloroplastic OS=Symbiodinium microadriaticum GN=AK812_SmicGene9027 PE=4 SV=1	NA	NA	NA
Sfitti_g1566	sp|Q6NL24|ECH1P_ARATH	3.94e-61	Probable enoyl-CoA hydratase 1, peroxisomal OS=Arabidopsis thaliana GN=ECHIA PE=1 SV=1	tr|A0A1Q9CG25|A0A1Q9CG25_SYMMI	7.43e-151	3-hydroxybutyryl-CoA dehydratase OS=Symbiodinium microadriaticum GN=crt PE=4 SV=1	NA	NA	NA
Sfitti_g1567	sp|Q8NCG7|DGLB_HUMAN	5.51e-09	Sn1-specific diacylglycerol lipase beta OS=Homo sapiens GN=DAGLB PE=1 SV=2	tr|A0A1Q9CG25|A0A1Q9CG25_SYMMI	0	3-hydroxybutyryl-CoA dehydratase OS=Symbiodinium microadriaticum GN=crt PE=4 SV=1	NA	NA	NA
Sfitti_g1568	sp|Q9STX5|ENPL_ARATH	4e-67	Endoplasmin homolog OS=Arabidopsis thaliana GN=HSP90-7 PE=1 SV=1	tr|A0A1Q9CZI0|A0A1Q9CZI0_SYMMI	0	Endoplasmin-like OS=Symbiodinium microadriaticum GN=AK812_SmicGene30321 PE=3 SV=1	NA	NA	NA
Sfitti_g1569	sp|P36183|ENPL_HORVU	0	Endoplasmin homolog OS=Hordeum vulgare PE=2 SV=1	tr|A0A1Q9CZK2|A0A1Q9CZK2_SYMMI	0	Endoplasmin-like OS=Symbiodinium microadriaticum GN=AK812_SmicGene30320 PE=3 SV=1	NA	NA	NA
Sfitti_g1570	NA	NA	NA	NA	NA	NA	NA	NA	NA
Sfitti_g1571	NA	NA	NA	NA	NA	NA	NA	NA	NA
Sfitti_g1572	sp|Q9M9R6|PPR43_ARATH	8.04e-14	Pentatricopeptide repeat-containing protein At1g14470 OS=Arabidopsis thaliana GN=PCMP-A4 PE=2 SV=2	tr|A0A1Q9DT59|A0A1Q9DT59_SYMMI	5.06e-115	Pentatricopeptide repeat-containing protein, mitochondrial OS=Symbiodinium microadriaticum GN=AK812_SmicGene19201 PE=4 SV=1	NA	NA	NA
Sfitti_g1573	sp|Q01484|ANK2_HUMAN	2.09e-34	Ankyrin-2 OS=Homo sapiens GN=ANK2 PE=1 SV=4	tr|A0A1Q9F600|A0A1Q9F600_SYMMI	0	Serine/threonine protein phosphatase 2A regulatory subunit B''beta OS=Symbiodinium microadriaticum GN=B''BETA PE=4 SV=1	NA	NA	NA
Sfitti_g1574	NA	NA	NA	tr|A0A1Q9CYF3|A0A1Q9CYF3_SYMMI	0	Sperm acrosomal protein FSA-ACR.1 OS=Symbiodinium microadriaticum GN=AK812_SmicGene30808 PE=4 SV=1	NA	NA	NA
Sfitti_g1575	NA	NA	NA	tr|A0A1Q9CYC6|A0A1Q9CYC6_SYMMI	1.93e-35	Putative indole-3-acetic acid-amido synthetase GH3.8 OS=Symbiodinium microadriaticum GN=GH3.8 PE=4 SV=1	NA	NA	NA
Sfitti_g1576	NA	NA	NA	tr|A0A1Q9CYG2|A0A1Q9CYG2_SYMMI	2.01e-76	NADPH-dependent conjugated polyketone reductase C2 OS=Symbiodinium microadriaticum GN=cpr-c2 PE=4 SV=1	NA	NA	NA
Sfitti_g1577	NA	NA	NA	tr|A0A0M0J9F3|A0A0M0J9F3_9EUKA	1.05e-32	Uncharacterized protein OS=Chrysochromulina sp. CCMP291 GN=Ctob_002887 PE=4 SV=1	NA	NA	NA
Sfitti_g1578	sp|A9BJC1|MGGB_PETMO	5.72e-08	Mannosylglucosyl-3-phosphoglycerate phosphatase OS=Petrotoga mobilis (strain DSM 10674 / SJ95) GN=mggB PE=1 SV=1	tr|A0A1Q9D0E8|A0A1Q9D0E8_SYMMI	1.58e-162	Putative dolichyl pyrophosphate Glc1Man9GlcNAc2 alpha-1,3-glucosyltransferase OS=Symbiodinium microadriaticum GN=ALG8 PE=4 SV=1	NA	NA	NA
Sfitti_g1579	NA	NA	NA	tr|A0A1Q9ENT8|A0A1Q9ENT8_SYMMI	4.24e-73	Phosphodiesterase OS=Symbiodinium microadriaticum GN=dnc PE=3 SV=1	NA	NA	NA
Sfitti_g1580	NA	NA	NA	tr|A0A1Q9ENT8|A0A1Q9ENT8_SYMMI	0	Phosphodiesterase OS=Symbiodinium microadriaticum GN=dnc PE=3 SV=1	NA	NA	NA
Sfitti_g1581	NA	NA	NA	NA	NA	NA	NA	NA	NA
Sfitti_g1582	NA	NA	NA	tr|A0A1Q9C7K5|A0A1Q9C7K5_SYMMI	7.47e-12	Uncharacterized protein OS=Symbiodinium microadriaticum GN=AK812_SmicGene40923 PE=4 SV=1	NA	NA	NA
Sfitti_g1583	sp|O96876|TCP17_TRYCR	3.4e-32	Protein TCP17 OS=Trypanosoma cruzi GN=TCP17 PE=1 SV=1	tr|C5KB75|C5KB75_PERM5	2.62e-51	Translation initiation inhibitor, putative OS=Perkinsus marinus (strain ATCC 50983 / TXsc) GN=Pmar_PMAR005312 PE=4 SV=1	NA	NA	NA
Sfitti_g1584	NA	NA	NA	tr|A0A1Q9E471|A0A1Q9E471_SYMMI	0	Uncharacterized protein OS=Symbiodinium microadriaticum GN=AK812_SmicGene14965 PE=4 SV=1	NA	NA	NA
Sfitti_g1585	sp|Q9U489|LIN41_CAEEL	6.22e-11	Protein lin-41 OS=Caenorhabditis elegans GN=lin-41 PE=1 SV=1	tr|A0A1Q9D629|A0A1Q9D629_SYMMI	4.24e-134	K(+) efflux antiporter 2, chloroplastic OS=Symbiodinium microadriaticum GN=KEA2 PE=4 SV=1	NA	NA	NA
Sfitti_g1586	NA	NA	NA	NA	NA	NA	NA	NA	NA
Sfitti_g1587	NA	NA	NA	tr|A0A1Q9D5V3|A0A1Q9D5V3_SYMMI	4.52e-67	Acyl-coenzyme A thioesterase 9, mitochondrial OS=Symbiodinium microadriaticum GN=Acot9 PE=4 SV=1	NA	NA	NA
Sfitti_g1588	NA	NA	NA	NA	NA	NA	NA	NA	NA
Sfitti_g1589	sp|Q9FMD3|PP389_ARATH	2.29e-33	Pentatricopeptide repeat-containing protein At5g16640, mitochondrial OS=Arabidopsis thaliana GN=At5g16640 PE=2 SV=1	tr|A0A1Q9EC53|A0A1Q9EC53_SYMMI	0	Pentatricopeptide repeat-containing protein OS=Symbiodinium microadriaticum GN=AK812_SmicGene11888 PE=4 SV=1	NA	NA	NA
Sfitti_g1590	NA	NA	NA	tr|A0A1Q9EMW2|A0A1Q9EMW2_SYMMI	1.23e-125	Ribosomal RNA large subunit methyltransferase N OS=Symbiodinium microadriaticum GN=rlmN PE=4 SV=1	NA	NA	NA
Sfitti_g1591	NA	NA	NA	tr|A0A1Q9EMW2|A0A1Q9EMW2_SYMMI	2.32e-70	Ribosomal RNA large subunit methyltransferase N OS=Symbiodinium microadriaticum GN=rlmN PE=4 SV=1	NA	NA	NA
Sfitti_g1592	sp|P27401|POL_SFV3L	4.4e-16	Pro-Pol polyprotein OS=Simian foamy virus type 3 (strain LK3) GN=pol PE=3 SV=2	tr|A0A1Z9ARW3|A0A1Z9ARW3_9BACT	1.95e-40	Uncharacterized protein OS=bacterium TMED88 GN=CBC48_19025 PE=4 SV=1	NA	NA	NA
Sfitti_g1593	NA	NA	NA	tr|A0A1Q9CUS2|A0A1Q9CUS2_SYMMI	0	Uncharacterized protein OS=Symbiodinium microadriaticum GN=AK812_SmicGene32194 PE=4 SV=1	NA	NA	NA
Sfitti_g1594	sp|Q8H191|PAO4_ARATH	3.17e-28	Probable polyamine oxidase 4 OS=Arabidopsis thaliana GN=PAO4 PE=1 SV=1	tr|A0A218XKW9|A0A218XKW9_PUNGR	1.74e-28	Uncharacterized protein OS=Punica granatum GN=CDL15_Pgr027739 PE=4 SV=1	NA	NA	NA
Sfitti_g1595	NA	NA	NA	tr|A0A1Q9DDH3|A0A1Q9DDH3_SYMMI	5.69e-161	Phosphatidylinositol 4-phosphate 5-kinase 9 OS=Symbiodinium microadriaticum GN=PIP5K9 PE=4 SV=1	NA	NA	NA
Sfitti_g1596	NA	NA	NA	tr|A0A1Q9F398|A0A1Q9F398_SYMMI	8.46e-138	Desumoylating isopeptidase 1 OS=Symbiodinium microadriaticum GN=desi1 PE=4 SV=1	NA	NA	NA
Sfitti_g1597	NA	NA	NA	NA	NA	NA	NA	NA	NA
Sfitti_g1598	NA	NA	NA	tr|Q4QFM2|Q4QFM2_LEIMA	3.45e-11	Putative kinesin K39 OS=Leishmania major GN=LMJF_14_1120 PE=3 SV=1	NA	NA	NA
Sfitti_g1599	NA	NA	NA	NA	NA	NA	NA	NA	NA
Sfitti_g1600	NA	NA	NA	NA	NA	NA	NA	NA	NA
Sfitti_g1601	NA	NA	NA	NA	NA	NA	NA	NA	NA
Sfitti_g1602	NA	NA	NA	tr|A0A1Q9D6M8|A0A1Q9D6M8_SYMMI	1.01e-25	Uncharacterized protein OS=Symbiodinium microadriaticum GN=AK812_SmicGene27510 PE=4 SV=1	NA	NA	NA
Sfitti_g1603	NA	NA	NA	tr|A0A1Q9D4P3|A0A1Q9D4P3_SYMMI	1.49e-17	Uncharacterized protein OS=Symbiodinium microadriaticum GN=AK812_SmicGene28318 PE=4 SV=1	NA	NA	NA
Sfitti_g1604	sp|Q9VAH9|INT11_DROME	4.57e-118	Integrator complex subunit 11 OS=Drosophila melanogaster GN=IntS11 PE=1 SV=1	tr|A0A1Q9BZK7|A0A1Q9BZK7_SYMMI	0	Integrator complex subunit 11 OS=Symbiodinium microadriaticum GN=Cpsf3l PE=4 SV=1	NA	NA	NA
Sfitti_g1605	sp|Q9LYZ9|PP362_ARATH	4.88e-27	Pentatricopeptide repeat-containing protein At5g02860 OS=Arabidopsis thaliana GN=At5g02860 PE=2 SV=1	tr|A0A1Q9EHA6|A0A1Q9EHA6_SYMMI	0	Pentatricopeptide repeat-containing protein, chloroplastic OS=Symbiodinium microadriaticum GN=AK812_SmicGene9905 PE=4 SV=1	NA	NA	NA
Sfitti_g1606	sp|Q8N0W3|FUK_HUMAN	2.14e-08	L-fucose kinase OS=Homo sapiens GN=FUK PE=2 SV=2	tr|H9G685|H9G685_ANOCA	5.57e-16	Fucokinase OS=Anolis carolinensis GN=FUK PE=4 SV=1	NA	NA	NA
Sfitti_g1607	sp|Q1RMQ3|SYS1_BOVIN	5.4e-28	Protein SYS1 homolog OS=Bos taurus GN=SYS1 PE=2 SV=1	tr|C5KPY3|C5KPY3_PERM5	7.92e-30	Protein SYS1, putative OS=Perkinsus marinus (strain ATCC 50983 / TXsc) GN=Pmar_PMAR000118 PE=4 SV=1	NA	NA	NA
Sfitti_g1608	NA	NA	NA	tr|A0A1Q9CI53|A0A1Q9CI53_SYMMI	1.99e-131	Uncharacterized protein OS=Symbiodinium microadriaticum GN=AK812_SmicGene36718 PE=4 SV=1	NA	NA	NA
Sfitti_g1609	sp|A2Q848|PABP_ASPNC	1.9e-08	Polyadenylate-binding protein, cytoplasmic and nuclear OS=Aspergillus niger (strain CBS 513.88 / FGSC A1513) GN=pab1 PE=3 SV=1	tr|A0A1Q9DBZ8|A0A1Q9DBZ8_SYMMI	3.11e-146	DEAD-box ATP-dependent RNA helicase 14 OS=Symbiodinium microadriaticum GN=AK812_SmicGene25418 PE=4 SV=1	NA	NA	NA
Sfitti_g1610	NA	NA	NA	tr|A0A1Q9EUE8|A0A1Q9EUE8_SYMMI	3.46e-72	Inter-alpha-trypsin inhibitor heavy chain H4 OS=Symbiodinium microadriaticum GN=ITIH4 PE=4 SV=1	NA	NA	NA
Sfitti_g1611	NA	NA	NA	tr|A0A1Q9D3D2|A0A1Q9D3D2_SYMMI	4.6e-117	Putative GTP-binding protein EngB OS=Symbiodinium microadriaticum GN=engB PE=3 SV=1	NA	NA	NA
Sfitti_g1612	sp|Q2GAU7|ENGB_NOVAD	2.77e-32	Probable GTP-binding protein EngB OS=Novosphingobium aromaticivorans (strain ATCC 700278 / DSM 12444 / CIP 105152 / NBRC 16084 / F199) GN=engB PE=3 SV=1	tr|A0A1Q9D3D2|A0A1Q9D3D2_SYMMI	0	Putative GTP-binding protein EngB OS=Symbiodinium microadriaticum GN=engB PE=3 SV=1	NA	NA	NA
Sfitti_g1613	sp|P64159|END8A_MYCBO	4.39e-25	Endonuclease 8 1 OS=Mycobacterium bovis (strain ATCC BAA-935 / AF2122/97) GN=nei1 PE=3 SV=3	tr|A0A1Q9CQM5|A0A1Q9CQM5_SYMMI	0	Endonuclease 8 1 OS=Symbiodinium microadriaticum GN=nei1 PE=4 SV=1	NA	NA	NA
Sfitti_g1614	sp|Q43130|ENO_MESCR	4.21e-31	Enolase OS=Mesembryanthemum crystallinum GN=PGH1 PE=2 SV=1	tr|A0A1Q9DK79|A0A1Q9DK79_SYMMI	6.62e-40	Enolase OS=Symbiodinium microadriaticum GN=ENO PE=3 SV=1	NA	NA	NA
Sfitti_g1615	sp|Q9SYM5|RHM1_ARATH	0	Trifunctional UDP-glucose 4,6-dehydratase/UDP-4-keto-6-deoxy-D-glucose 3,5-epimerase/UDP-4-keto-L-rhamnose-reductase RHM1 OS=Arabidopsis thaliana GN=RHM1 PE=1 SV=1	tr|A0A1Q9CAM9|A0A1Q9CAM9_SYMMI	0	Putative rhamnose biosynthetic enzyme 1 OS=Symbiodinium microadriaticum GN=RHM1 PE=4 SV=1	NA	NA	NA
Sfitti_g1616	NA	NA	NA	NA	NA	NA	NA	NA	NA
Sfitti_g1617	sp|Q8IDX6|RBP2A_PLAF7	1.68e-17	Reticulocyte-binding protein 2 homolog a OS=Plasmodium falciparum (isolate 3D7) GN=PF13_0198 PE=1 SV=1	tr|A0A1Q9CJE6|A0A1Q9CJE6_SYMMI	0	Sensitivity to high expression protein 10 OS=Symbiodinium microadriaticum GN=SHE10 PE=4 SV=1	NA	NA	NA
Sfitti_g1618	NA	NA	NA	tr|A0A1Q9D4R4|A0A1Q9D4R4_SYMMI	6.96e-16	Uncharacterized protein OS=Symbiodinium microadriaticum GN=AK812_SmicGene28264 PE=4 SV=1	NA	NA	NA
Sfitti_g1619	NA	NA	NA	tr|A0A1Q9D4G2|A0A1Q9D4G2_SYMMI	1.91e-139	Uncharacterized protein OS=Symbiodinium microadriaticum GN=AK812_SmicGene28464 PE=4 SV=1	NA	NA	NA
Sfitti_g1620	NA	NA	NA	tr|A0A1Q9CQX1|A0A1Q9CQX1_SYMMI	1.92e-46	Uncharacterized protein OS=Symbiodinium microadriaticum GN=AK812_SmicGene33739 PE=4 SV=1	NA	NA	NA
Sfitti_g1621	NA	NA	NA	tr|A0A1Q9E0L8|A0A1Q9E0L8_SYMMI	1.49e-109	Uncharacterized protein OS=Symbiodinium microadriaticum GN=AK812_SmicGene16335 PE=4 SV=1	NA	NA	NA
Sfitti_g1622	sp|P26651|TTP_HUMAN	1.85e-07	mRNA decay activator protein ZFP36 OS=Homo sapiens GN=ZFP36 PE=1 SV=1	tr|A0A1Q9DAR4|A0A1Q9DAR4_SYMMI	2.2e-36	Ethanolamine-phosphate cytidylyltransferase OS=Symbiodinium microadriaticum GN=PECT1 PE=4 SV=1	NA	NA	NA
Sfitti_g1623	sp|Q8W1X2|PDXK_ARATH	4.27e-75	Pyridoxal kinase OS=Arabidopsis thaliana GN=PK PE=1 SV=2	tr|W4H9B5|W4H9B5_9STRA	2.74e-82	Pyridoxal kinase OS=Aphanomyces astaci GN=H257_00155 PE=4 SV=1	NA	NA	NA
Sfitti_g1624	NA	NA	NA	tr|A0A1Q9CYP5|A0A1Q9CYP5_SYMMI	1.52e-07	Uncharacterized protein OS=Symbiodinium microadriaticum GN=AK812_SmicGene30658 PE=4 SV=1	NA	NA	NA
Sfitti_g1625	NA	NA	NA	tr|A0A1Q9CIC8|A0A1Q9CIC8_SYMMI	3.61e-94	Uncharacterized protein OS=Symbiodinium microadriaticum GN=AK812_SmicGene36640 PE=4 SV=1	NA	NA	NA
Sfitti_g1626	sp|O94680|PDAT_SCHPO	1.02e-94	Phospholipid:diacylglycerol acyltransferase OS=Schizosaccharomyces pombe (strain 972 / ATCC 24843) GN=plh1 PE=1 SV=2	tr|A0A1Q9EF05|A0A1Q9EF05_SYMMI	0	Phospholipid:diacylglycerol acyltransferase OS=Symbiodinium microadriaticum GN=plh1 PE=4 SV=1	NA	NA	NA
Sfitti_g1627	NA	NA	NA	tr|A0A1Q9DI95|A0A1Q9DI95_SYMMI	1.4e-133	Sodium channel protein type 10 subunit alpha OS=Symbiodinium microadriaticum GN=SCN10A PE=4 SV=1	NA	NA	NA
Sfitti_g1628	NA	NA	NA	tr|A0A1Q9CIF4|A0A1Q9CIF4_SYMMI	2.83e-12	Xylosyltransferase 1 OS=Symbiodinium microadriaticum GN=XYLT1 PE=4 SV=1	NA	NA	NA
Sfitti_g1629	sp|F4ISQ7|TOP3B_ARATH	1.98e-58	DNA topoisomerase 3-beta OS=Arabidopsis thaliana GN=At2g32000 PE=2 SV=1	tr|A0A1Q9CKG5|A0A1Q9CKG5_SYMMI	3e-123	DNA topoisomerase OS=Symbiodinium microadriaticum GN=TOP3B PE=3 SV=1	NA	NA	NA
Sfitti_g1630	sp|A6NDL7|MT21E_HUMAN	1.4e-13	Putative methyltransferase-like protein 21E pseudogene OS=Homo sapiens GN=METTL21EP PE=5 SV=2	tr|A0A1Q9CKG5|A0A1Q9CKG5_SYMMI	0	DNA topoisomerase OS=Symbiodinium microadriaticum GN=TOP3B PE=3 SV=1	NA	NA	NA
Sfitti_g1631	sp|H2LRU7|PKD2_ORYLA	1.08e-08	Polycystin-2 OS=Oryzias latipes GN=pkd2 PE=1 SV=2	tr|A0A1Q9D7J0|A0A1Q9D7J0_SYMMI	0	Polycystin-2 OS=Symbiodinium microadriaticum GN=pkd2 PE=4 SV=1	NA	NA	NA
Sfitti_g1632	NA	NA	NA	NA	NA	NA	NA	NA	NA
Sfitti_g1633	sp|B8BVB6|ARGJ_THAPS	1.14e-110	Arginine biosynthesis bifunctional protein ArgJ, mitochondrial OS=Thalassiosira pseudonana GN=THAPSDRAFT_2779 PE=3 SV=1	tr|A0A1Z5KKQ8|A0A1Z5KKQ8_FISSO	3.14e-113	Arginine biosynthesis bifunctional protein ArgJ, mitochondrial OS=Fistulifera solaris GN=FisN_9Lh189 PE=3 SV=1	NA	NA	NA
Sfitti_g1634	sp|Q5A761|CCR4_CANAL	2.16e-17	Glucose-repressible alcohol dehydrogenase transcriptional effector OS=Candida albicans (strain SC5314 / ATCC MYA-2876) GN=CCR4 PE=3 SV=2	tr|A0A250XM23|A0A250XM23_9CHLO	5.92e-21	Uncharacterized protein OS=Chlamydomonas eustigma GN=CEUSTIGMA_g11404.t1 PE=4 SV=1	NA	NA	NA
Sfitti_g1635	sp|Q9NWT6|HIF1N_HUMAN	3.96e-30	Hypoxia-inducible factor 1-alpha inhibitor OS=Homo sapiens GN=HIF1AN PE=1 SV=2	tr|A0A2C9JE67|A0A2C9JE67_BIOGL	6.78e-32	Uncharacterized protein OS=Biomphalaria glabrata PE=4 SV=1	NA	NA	NA
Sfitti_g1636	sp|A1Z7Z9|CP131_DROME	3e-14	Centrosomal protein of 131 kDa OS=Drosophila melanogaster GN=cep131 PE=2 SV=2	tr|A0A1Q9EG67|A0A1Q9EG67_SYMMI	2.42e-154	Sodium-dependent dicarboxylate transporter SdcS OS=Symbiodinium microadriaticum GN=sdcS PE=3 SV=1	NA	NA	NA
Sfitti_g1637	sp|Q6G816|SDCS_STAAS	8.65e-46	Sodium-dependent dicarboxylate transporter SdcS OS=Staphylococcus aureus (strain MSSA476) GN=sdcS PE=3 SV=1	tr|A0A1Q9EG67|A0A1Q9EG67_SYMMI	0	Sodium-dependent dicarboxylate transporter SdcS OS=Symbiodinium microadriaticum GN=sdcS PE=3 SV=1	NA	NA	NA
Sfitti_g1638	NA	NA	NA	NA	NA	NA	NA	NA	NA
Sfitti_g1639	NA	NA	NA	tr|A0A1Q9D5X9|A0A1Q9D5X9_SYMMI	3.75e-142	Solute carrier family 35 member B1 OS=Symbiodinium microadriaticum GN=slc35b1 PE=4 SV=1	NA	NA	NA
Sfitti_g1640	NA	NA	NA	NA	NA	NA	NA	NA	NA
Sfitti_g1641	sp|P22734|COMT_RAT	3.56e-17	Catechol O-methyltransferase OS=Rattus norvegicus GN=Comt PE=1 SV=2	tr|A0A1Q9EA18|A0A1Q9EA18_SYMMI	7.91e-175	Putative cysteine desulfurase OS=Symbiodinium microadriaticum GN=csd PE=4 SV=1	NA	NA	NA
Sfitti_g1642	sp|Q8CG07|WRIP1_RAT	4.75e-84	ATPase WRNIP1 OS=Rattus norvegicus GN=Wrnip1 PE=1 SV=1	tr|R1DJU4|R1DJU4_EMIHU	2.72e-112	Uncharacterized protein (Fragment) OS=Emiliania huxleyi GN=EMIHUDRAFT_42116 PE=4 SV=1	NA	NA	NA
Sfitti_g1643	sp|P96202|PPSC_MYCTU	8.66e-58	Phthiocerol synthesis polyketide synthase type I PpsC OS=Mycobacterium tuberculosis (strain ATCC 25618 / H37Rv) GN=ppsC PE=1 SV=2	tr|A0A1S6K7Z0|A0A1S6K7Z0_9DINO	0	Type I polyketide synthase OS=Gambierdiscus excentricus PE=3 SV=1	NA	NA	NA
Sfitti_g1644	NA	NA	NA	tr|A0A1Q9DCQ2|A0A1Q9DCQ2_SYMMI	4.52e-08	Importin subunit beta-1 OS=Symbiodinium microadriaticum GN=KPNB1 PE=4 SV=1	NA	NA	NA
Sfitti_g1645	NA	NA	NA	tr|A0A1Q9ER75|A0A1Q9ER75_SYMMI	1.15e-18	Copia protein OS=Symbiodinium microadriaticum GN=GIP PE=4 SV=1	NA	NA	NA
Sfitti_g1646	NA	NA	NA	NA	NA	NA	NA	NA	NA
Sfitti_g1647	NA	NA	NA	tr|F5YCR6|F5YCR6_TREAZ	1.04e-13	Tetratricopeptide repeat protein OS=Treponema azotonutricium (strain ATCC BAA-888 / DSM 13862 / ZAS-9) GN=TREAZ_1686 PE=4 SV=1	NA	NA	NA
Sfitti_g1648	NA	NA	NA	tr|A0A1I2H2W0|A0A1I2H2W0_9ACTN	5.94e-06	Serine/threonine protein kinase OS=Actinoplanes philippinensis GN=SAMN05421541_107409 PE=4 SV=1	NA	NA	NA
Sfitti_g1649	NA	NA	NA	tr|A0A1Q9DNK2|A0A1Q9DNK2_SYMMI	1.49e-37	Protein NLRC3 OS=Symbiodinium microadriaticum GN=NLRC3 PE=4 SV=1	NA	NA	NA
Sfitti_g1650	NA	NA	NA	tr|A0A1Q9D7M2|A0A1Q9D7M2_SYMMI	0	Uncharacterized protein OS=Symbiodinium microadriaticum GN=AK812_SmicGene27167 PE=4 SV=1	NA	NA	NA
Sfitti_g1651	sp|Q2HWK7|DES_CHLRE	4.7e-31	Acyl-lipid omega-13 desaturase OS=Chlamydomonas reinhardtii GN=DES PE=1 SV=1	tr|A0A1Q9EF36|A0A1Q9EF36_SYMMI	0	Delta(5) fatty acid desaturase B OS=Symbiodinium microadriaticum GN=fadB PE=4 SV=1	NA	NA	NA
Sfitti_g1652	sp|Q42093|AB2C_ARATH	3.02e-77	ABC transporter C family member 2 OS=Arabidopsis thaliana GN=ABCC2 PE=1 SV=2	tr|A0A1Q9EC57|A0A1Q9EC57_SYMMI	0	ABC transporter C family member 2 OS=Symbiodinium microadriaticum GN=ABCC2 PE=4 SV=1	NA	NA	NA
Sfitti_g1653	NA	NA	NA	tr|A0A1Q9EKI6|A0A1Q9EKI6_SYMMI	3.92e-11	Alpha-glucan water dikinase 2 OS=Symbiodinium microadriaticum GN=GWD2 PE=4 SV=1	NA	NA	NA
Sfitti_g1654	sp|Q9SIC9|PP178_ARATH	1.31e-14	Pentatricopeptide repeat-containing protein At2g31400, chloroplastic OS=Arabidopsis thaliana GN=At2g31400 PE=2 SV=1	tr|A0A1Q9EL31|A0A1Q9EL31_SYMMI	0	Pentatricopeptide repeat-containing protein, chloroplastic OS=Symbiodinium microadriaticum GN=AK812_SmicGene8495 PE=4 SV=1	NA	NA	NA
Sfitti_g1655	NA	NA	NA	tr|A0A1Q9EHC9|A0A1Q9EHC9_SYMMI	7.68e-149	Cyclin-dependent kinase-like 4 OS=Symbiodinium microadriaticum GN=Cdkl4 PE=4 SV=1	NA	NA	NA
Sfitti_g1656	NA	NA	NA	tr|A0A1Q9DAV1|A0A1Q9DAV1_SYMMI	0	E3 ubiquitin-protein ligase UPL3 OS=Symbiodinium microadriaticum GN=UPL3 PE=4 SV=1	NA	NA	NA
Sfitti_g1657	NA	NA	NA	tr|A0A1Q9DAV1|A0A1Q9DAV1_SYMMI	5.26e-177	E3 ubiquitin-protein ligase UPL3 OS=Symbiodinium microadriaticum GN=UPL3 PE=4 SV=1	NA	NA	NA
Sfitti_g1658	NA	NA	NA	tr|A0A1Q9C5F2|A0A1Q9C5F2_SYMMI	0	Transmembrane protein 63A OS=Symbiodinium microadriaticum GN=TMEM63A PE=4 SV=1	NA	NA	NA
Sfitti_g1659	NA	NA	NA	tr|A0A1Q9DN63|A0A1Q9DN63_SYMMI	1.56e-58	Uncharacterized protein OS=Symbiodinium microadriaticum GN=AK812_SmicGene21183 PE=4 SV=1	NA	NA	NA
Sfitti_g1660	NA	NA	NA	NA	NA	NA	NA	NA	NA
Sfitti_g1661	sp|Q55774|Y182_SYNY3	3.37e-59	Uncharacterized ABC transporter ATP-binding protein sll0182 OS=Synechocystis sp. (strain PCC 6803 / Kazusa) GN=sll0182 PE=3 SV=1	tr|A0A1Q9DA31|A0A1Q9DA31_SYMMI	0	Putative ABC transporter ATP-binding protein OS=Symbiodinium microadriaticum GN=AK812_SmicGene26143 PE=4 SV=1	NA	NA	NA
Sfitti_g1662	NA	NA	NA	NA	NA	NA	NA	NA	NA
Sfitti_g1663	NA	NA	NA	tr|A0A1Q9DQN1|A0A1Q9DQN1_SYMMI	0	rRNA adenine N(6)-methyltransferase OS=Symbiodinium microadriaticum GN=DIMT1 PE=3 SV=1	NA	NA	NA
Sfitti_g1664	sp|P11029|ACAC_CHICK	2.99e-81	Acetyl-CoA carboxylase OS=Gallus gallus GN=ACAC PE=1 SV=1	tr|A0A1Q9C5L0|A0A1Q9C5L0_SYMMI	0	Acetyl-CoA carboxylase OS=Symbiodinium microadriaticum GN=ACC1 PE=4 SV=1	NA	NA	NA
Sfitti_g1665	sp|Q54J08|ACAC_DICDI	9.15e-115	Acetyl-CoA carboxylase OS=Dictyostelium discoideum GN=accA PE=3 SV=1	tr|A0A1Q9C5L0|A0A1Q9C5L0_SYMMI	0	Acetyl-CoA carboxylase OS=Symbiodinium microadriaticum GN=ACC1 PE=4 SV=1	NA	NA	NA
Sfitti_g1666	sp|P49397|RS3A_ORYSJ	7.63e-76	40S ribosomal protein S3a OS=Oryza sativa subsp. japonica GN=RPS3A PE=2 SV=2	tr|A0A1Q9CAR5|A0A1Q9CAR5_SYMMI	5.32e-96	40S ribosomal protein S3a OS=Symbiodinium microadriaticum GN=MMK1 PE=3 SV=1	NA	NA	NA
Sfitti_g1667	NA	NA	NA	tr|A0A1Q9CX65|A0A1Q9CX65_SYMMI	3.46e-26	Uncharacterized protein OS=Symbiodinium microadriaticum GN=AK812_SmicGene31290 PE=4 SV=1	NA	NA	NA
Sfitti_g1668	NA	NA	NA	tr|A0A0C1JXN6|A0A0C1JXN6_9BACT	2.37e-47	Uncharacterized protein OS=Neochlamydia sp. EPS4 GN=DB42_AN00310 PE=4 SV=1	NA	NA	NA
Sfitti_g1669	NA	NA	NA	tr|A0A1Q9DEC2|A0A1Q9DEC2_SYMMI	4.87e-164	K(+) efflux antiporter 5 OS=Symbiodinium microadriaticum GN=KEA5 PE=4 SV=1	NA	NA	NA
Sfitti_g1670	sp|Q8VYR9|KEA5_ARATH	7.6e-23	K(+) efflux antiporter 5 OS=Arabidopsis thaliana GN=KEA5 PE=2 SV=1	tr|A0A1Q9DEC2|A0A1Q9DEC2_SYMMI	0	K(+) efflux antiporter 5 OS=Symbiodinium microadriaticum GN=KEA5 PE=4 SV=1	NA	NA	NA
Sfitti_g1671	NA	NA	NA	tr|A0A1Q9CQC1|A0A1Q9CQC1_SYMMI	0	Copia protein OS=Symbiodinium microadriaticum GN=GIP PE=3 SV=1	NA	NA	NA
Sfitti_g1672	NA	NA	NA	tr|A0A1Q9CBU6|A0A1Q9CBU6_SYMMI	2.18e-17	Pentatricopeptide repeat-containing protein, chloroplastic OS=Symbiodinium microadriaticum GN=AK812_SmicGene39187 PE=4 SV=1	NA	NA	NA
Sfitti_g1673	sp|Q84J46|PP262_ARATH	4.61e-15	Pentatricopeptide repeat-containing protein At3g29290 OS=Arabidopsis thaliana GN=EMB2076 PE=2 SV=1	tr|A0A1Q9CBU6|A0A1Q9CBU6_SYMMI	2.52e-167	Pentatricopeptide repeat-containing protein, chloroplastic OS=Symbiodinium microadriaticum GN=AK812_SmicGene39187 PE=4 SV=1	NA	NA	NA
Sfitti_g1674	NA	NA	NA	tr|A0A1Q9CTR0|A0A1Q9CTR0_SYMMI	5.67e-92	Ankyrin repeat domain-containing protein 50 OS=Symbiodinium microadriaticum GN=ANKRD50 PE=4 SV=1	NA	NA	NA
Sfitti_g1675	NA	NA	NA	NA	NA	NA	NA	NA	NA
Sfitti_g1676	NA	NA	NA	tr|A0A1Q9DEU1|A0A1Q9DEU1_SYMMI	3.17e-88	60S ribosomal protein L13a OS=Symbiodinium microadriaticum GN=AK812_SmicGene24481 PE=4 SV=1	NA	NA	NA
Sfitti_g1677	sp|P96202|PPSC_MYCTU	4.23e-52	Phthiocerol synthesis polyketide synthase type I PpsC OS=Mycobacterium tuberculosis (strain ATCC 25618 / H37Rv) GN=ppsC PE=1 SV=2	tr|A0A1Q9EH56|A0A1Q9EH56_SYMMI	0	Erythronolide synthase, modules 5 and 6 OS=Symbiodinium microadriaticum GN=eryA PE=4 SV=1	NA	NA	NA
Sfitti_g1678	sp|Q07017|OL56_STRAT	9.37e-36	Oleandomycin polyketide synthase, modules 5 and 6 OS=Streptomyces antibioticus GN=orfB PE=3 SV=1	tr|A0A1Q9EH56|A0A1Q9EH56_SYMMI	1.81e-84	Erythronolide synthase, modules 5 and 6 OS=Symbiodinium microadriaticum GN=eryA PE=4 SV=1	NA	NA	NA
Sfitti_g1679	NA	NA	NA	tr|A0A1Q9DIW1|A0A1Q9DIW1_SYMMI	8.11e-21	Uncharacterized protein OS=Symbiodinium microadriaticum GN=AK812_SmicGene22765 PE=4 SV=1	NA	NA	NA
Sfitti_g1680	NA	NA	NA	tr|A0A1Q9DNK6|A0A1Q9DNK6_SYMMI	3.95e-132	DnaJ-like subfamily B member 3 OS=Symbiodinium microadriaticum GN=Dnajb3 PE=4 SV=1	NA	NA	NA
Sfitti_g1681	NA	NA	NA	tr|A0A1Q9E706|A0A1Q9E706_SYMMI	0	Coatomer subunit beta OS=Symbiodinium microadriaticum GN=Copb2 PE=4 SV=1	NA	NA	NA
Sfitti_g1682	NA	NA	NA	tr|A0A1Q9E706|A0A1Q9E706_SYMMI	8.21e-127	Coatomer subunit beta OS=Symbiodinium microadriaticum GN=Copb2 PE=4 SV=1	NA	NA	NA
Sfitti_g1683	NA	NA	NA	NA	NA	NA	NA	NA	NA
Sfitti_g1684	NA	NA	NA	tr|A0A1Q9DF03|A0A1Q9DF03_SYMMI	8.91e-41	Uncharacterized protein OS=Symbiodinium microadriaticum GN=AK812_SmicGene24306 PE=4 SV=1	NA	NA	NA
Sfitti_g1685	sp|Q7ZV96|RL10_DANRE	4.42e-99	60S ribosomal protein L10 OS=Danio rerio GN=rpl10 PE=2 SV=1	tr|A0A1Q9D7H6|A0A1Q9D7H6_SYMMI	3.98e-156	60S ribosomal protein L10 OS=Symbiodinium microadriaticum GN=RPL10 PE=4 SV=1	NA	NA	NA
Sfitti_g1686	sp|Q7ZV96|RL10_DANRE	4.87e-99	60S ribosomal protein L10 OS=Danio rerio GN=rpl10 PE=2 SV=1	tr|A0A1Q9D7H6|A0A1Q9D7H6_SYMMI	1.27e-156	60S ribosomal protein L10 OS=Symbiodinium microadriaticum GN=RPL10 PE=4 SV=1	NA	NA	NA
Sfitti_g1687	sp|Q7ZV96|RL10_DANRE	4.87e-99	60S ribosomal protein L10 OS=Danio rerio GN=rpl10 PE=2 SV=1	tr|A0A1Q9D7H6|A0A1Q9D7H6_SYMMI	1.27e-156	60S ribosomal protein L10 OS=Symbiodinium microadriaticum GN=RPL10 PE=4 SV=1	NA	NA	NA
Sfitti_g1688	sp|Q7ZV96|RL10_DANRE	4.69e-17	60S ribosomal protein L10 OS=Danio rerio GN=rpl10 PE=2 SV=1	tr|A0A1Q9D7C7|A0A1Q9D7C7_SYMMI	0	GTP cyclohydrolase 1 OS=Symbiodinium microadriaticum GN=folE PE=4 SV=1	NA	NA	NA
Sfitti_g1689	NA	NA	NA	NA	NA	NA	NA	NA	NA
Sfitti_g1690	NA	NA	NA	tr|A0A1Q9D0Z6|A0A1Q9D0Z6_SYMMI	2.23e-98	Uncharacterized protein OS=Symbiodinium microadriaticum GN=AK812_SmicGene29794 PE=4 SV=1	NA	NA	NA
Sfitti_g1691	sp|O08760|OGG1_MOUSE	7.14e-37	N-glycosylase/DNA lyase OS=Mus musculus GN=Ogg1 PE=2 SV=2	tr|A0A1Q9CS18|A0A1Q9CS18_SYMMI	0	N-glycosylase/DNA lyase OGG1 OS=Symbiodinium microadriaticum GN=OGG1 PE=3 SV=1	NA	NA	NA
Sfitti_g1692	NA	NA	NA	NA	NA	NA	NA	NA	NA
Sfitti_g1693	NA	NA	NA	tr|A0A1Q9DSS8|A0A1Q9DSS8_SYMMI	0	DNA-directed RNA polymerase subunit beta OS=Symbiodinium microadriaticum GN=rpoB PE=3 SV=1	NA	NA	NA
Sfitti_g1694	NA	NA	NA	tr|A0A1Q9C4N2|A0A1Q9C4N2_SYMMI	9.48e-56	Uncharacterized protein OS=Symbiodinium microadriaticum GN=AK812_SmicGene42007 PE=4 SV=1	NA	NA	NA
Sfitti_g1695	sp|Q10162|BUD23_SCHPO	1.23e-10	18S rRNA (guanine-N(7))-methyltransferase bud23 OS=Schizosaccharomyces pombe (strain 972 / ATCC 24843) GN=bud23 PE=3 SV=1	tr|A0A1Q9E7Q2|A0A1Q9E7Q2_SYMMI	0	Putative methyltransferase C26A3.06 OS=Symbiodinium microadriaticum GN=AK812_SmicGene13611 PE=4 SV=1	NA	NA	NA
Sfitti_g1696	NA	NA	NA	tr|A0A1Q9E9V8|A0A1Q9E9V8_SYMMI	5.94e-27	Mycosubtilin synthase subunit A OS=Symbiodinium microadriaticum GN=mycA PE=4 SV=1	NA	NA	NA
Sfitti_g1697	NA	NA	NA	NA	NA	NA	NA	NA	NA
Sfitti_g1698	NA	NA	NA	tr|A0A1Q9D719|A0A1Q9D719_SYMMI	2.59e-108	Diphthine synthase OS=Symbiodinium microadriaticum GN=dph5 PE=3 SV=1	NA	NA	NA
Sfitti_g1699	NA	NA	NA	tr|A0A1Q9EA93|A0A1Q9EA93_SYMMI	4.55e-105	Uncharacterized protein OS=Symbiodinium microadriaticum GN=AK812_SmicGene12612 PE=4 SV=1	NA	NA	NA
Sfitti_g1700	NA	NA	NA	tr|A0A1Q9DNB4|A0A1Q9DNB4_SYMMI	2.85e-53	Uncharacterized protein OS=Symbiodinium microadriaticum GN=AK812_SmicGene21085 PE=4 SV=1	NA	NA	NA
Sfitti_g1701	NA	NA	NA	tr|A0A1Q9DS68|A0A1Q9DS68_SYMMI	0	Delta-9 acyl-lipid desaturase 1 OS=Symbiodinium microadriaticum GN=ADS1 PE=4 SV=1	NA	NA	NA
Sfitti_g1702	NA	NA	NA	tr|A0A1Q9DQV2|A0A1Q9DQV2_SYMMI	3.07e-161	Uncharacterized protein OS=Symbiodinium microadriaticum GN=AK812_SmicGene20062 PE=4 SV=1	NA	NA	NA
Sfitti_g1703	sp|Q9C512|MNS1_ARATH	3.23e-32	Mannosyl-oligosaccharide 1,2-alpha-mannosidase MNS1 OS=Arabidopsis thaliana GN=MNS1 PE=1 SV=1	tr|A0A1Q9DCF7|A0A1Q9DCF7_SYMMI	0	alpha-1,2-Mannosidase OS=Symbiodinium microadriaticum GN=MNS1 PE=3 SV=1	NA	NA	NA
Sfitti_g1704	sp|O94580|YQ77_SCHPO	4.03e-21	Ubiquitin and WLM domain-containing metalloprotease SPCC1442.07c OS=Schizosaccharomyces pombe (strain 972 / ATCC 24843) GN=SPCC1442.07c PE=1 SV=1	tr|A0A1Q9D931|A0A1Q9D931_SYMMI	0	Ubiquitin and WLM domain-containing protein OS=Symbiodinium microadriaticum GN=AK812_SmicGene26578 PE=4 SV=1	NA	NA	NA
Sfitti_g1705	NA	NA	NA	NA	NA	NA	NA	NA	NA
Sfitti_g1706	sp|O25225|TYPA_HELPY	4.21e-11	GTP-binding protein TypA/BipA homolog OS=Helicobacter pylori (strain ATCC 700392 / 26695) GN=typA PE=3 SV=1	tr|A0A1Q9D449|A0A1Q9D449_SYMMI	3.42e-54	GTP-binding protein TypA/BipA-like OS=Symbiodinium microadriaticum GN=typA PE=4 SV=1	NA	NA	NA
Sfitti_g1707	NA	NA	NA	tr|A0A178AWT2|A0A178AWT2_9PLEO	7.69e-24	Uncharacterized protein OS=Stagonospora sp. SRC1lsM3a GN=IQ06DRAFT_273436 PE=4 SV=1	NA	NA	NA
Sfitti_g1708	NA	NA	NA	tr|A0A178AWT2|A0A178AWT2_9PLEO	4.06e-32	Uncharacterized protein OS=Stagonospora sp. SRC1lsM3a GN=IQ06DRAFT_273436 PE=4 SV=1	NA	NA	NA
Sfitti_g1709	sp|A0JN62|CE120_BOVIN	3.13e-13	Centrosomal protein of 120 kDa OS=Bos taurus GN=CEP120 PE=2 SV=2	tr|A0A1Q9EKE7|A0A1Q9EKE7_SYMMI	0	Centrosomal protein of 120 kDa OS=Symbiodinium microadriaticum GN=cep120 PE=4 SV=1	NA	NA	NA
Sfitti_g1710	NA	NA	NA	NA	NA	NA	NA	NA	NA
Sfitti_g1711	sp|O80668|AVT1A_ARATH	4.56e-09	Amino acid transporter AVT1A OS=Arabidopsis thaliana GN=AVT1A PE=2 SV=2	tr|A0A1Q9ET44|A0A1Q9ET44_SYMMI	0	Lysine histidine transporter 1 OS=Symbiodinium microadriaticum GN=LHT1 PE=4 SV=1	NA	NA	NA
Sfitti_g1712	NA	NA	NA	tr|A0A1Q9E892|A0A1Q9E892_SYMMI	8.26e-93	Uncharacterized protein OS=Symbiodinium microadriaticum GN=AK812_SmicGene13394 PE=4 SV=1	NA	NA	NA
Sfitti_g1713	NA	NA	NA	tr|A0A1Q9DST9|A0A1Q9DST9_SYMMI	2.56e-66	Proline/betaine transporter OS=Symbiodinium microadriaticum GN=proP PE=4 SV=1	NA	NA	NA
Sfitti_g1714	NA	NA	NA	tr|A0A1Q9DST9|A0A1Q9DST9_SYMMI	1.93e-158	Proline/betaine transporter OS=Symbiodinium microadriaticum GN=proP PE=4 SV=1	NA	NA	NA
Sfitti_g1715	sp|Q9C8H0|AB12C_ARATH	4.21e-26	ABC transporter C family member 12 OS=Arabidopsis thaliana GN=ABCC12 PE=2 SV=1	tr|A0A1Q9C995|A0A1Q9C995_SYMMI	5.5e-165	Multidrug resistance-associated protein 1 OS=Symbiodinium microadriaticum GN=ABCC1 PE=4 SV=1	NA	NA	NA
Sfitti_g1716	sp|O15439|MRP4_HUMAN	1.54e-10	Multidrug resistance-associated protein 4 OS=Homo sapiens GN=ABCC4 PE=1 SV=3	tr|A0A1Q9C995|A0A1Q9C995_SYMMI	1.04e-89	Multidrug resistance-associated protein 1 OS=Symbiodinium microadriaticum GN=ABCC1 PE=4 SV=1	NA	NA	NA
Sfitti_g1717	sp|Q54VJ0|ABCC2_DICDI	6.66e-100	ABC transporter C family member 2 OS=Dictyostelium discoideum GN=abcC2 PE=3 SV=1	tr|A0A1Q9C995|A0A1Q9C995_SYMMI	0	Multidrug resistance-associated protein 1 OS=Symbiodinium microadriaticum GN=ABCC1 PE=4 SV=1	NA	NA	NA
Sfitti_g1718	sp|Q9TXQ1|TNKS1_CAEEL	5.99e-08	Tankyrase-like protein OS=Caenorhabditis elegans GN=tank-1 PE=2 SV=1	tr|A0A1Q9DZG7|A0A1Q9DZG7_SYMMI	0	Poly [ADP-ribose] polymerase OS=Symbiodinium microadriaticum GN=TNKS2 PE=4 SV=1	NA	NA	NA
Sfitti_g1719	NA	NA	NA	tr|A0A1Q9DEG0|A0A1Q9DEG0_SYMMI	0	Retrovirus-related Pol polyprotein from transposon TNT 1-94 OS=Symbiodinium microadriaticum GN=AK812_SmicGene24551 PE=4 SV=1	NA	NA	NA
Sfitti_g1720	NA	NA	NA	tr|A0A1Q9DM68|A0A1Q9DM68_SYMMI	1.79e-166	Calcium-binding protein 1 OS=Symbiodinium microadriaticum GN=Cabp1 PE=4 SV=1	NA	NA	NA
Sfitti_g1721	NA	NA	NA	tr|A0A1Q9C647|A0A1Q9C647_SYMMI	0	Phosphatidylinositol 4-phosphate 5-kinase-like protein 1 OS=Symbiodinium microadriaticum GN=Pip5kl1 PE=4 SV=1	NA	NA	NA
Sfitti_g1722	NA	NA	NA	tr|A0A1Q9ESV2|A0A1Q9ESV2_SYMMI	0	Uncharacterized protein OS=Symbiodinium microadriaticum GN=AK812_SmicGene5778 PE=4 SV=1	NA	NA	NA
Sfitti_g1723	NA	NA	NA	NA	NA	NA	NA	NA	NA
Sfitti_g1724	sp|Q95PJ8|TM2D3_CAEEL	4.06e-06	TM2 domain-containing protein Y66D12A.21 OS=Caenorhabditis elegans GN=Y66D12A.21 PE=3 SV=2	tr|A0A1Q9C8P6|A0A1Q9C8P6_SYMMI	6.9e-67	50S ribosomal protein L16 OS=Symbiodinium microadriaticum GN=rplP PE=4 SV=1	NA	NA	NA
Sfitti_g1725	sp|O34313|NTPES_BACSU	1.27e-33	Trifunctional nucleotide phosphoesterase protein YfkN OS=Bacillus subtilis (strain 168) GN=yfkN PE=1 SV=1	tr|A0A1Q9CD77|A0A1Q9CD77_SYMMI	0	Trifunctional nucleotide phosphoesterase protein YfkN OS=Symbiodinium microadriaticum GN=yfkN PE=4 SV=1	NA	NA	NA
Sfitti_g1726	NA	NA	NA	tr|A0A1Q9CR15|A0A1Q9CR15_SYMMI	0	Uncharacterized protein OS=Symbiodinium microadriaticum GN=AK812_SmicGene33682 PE=4 SV=1	NA	NA	NA
Sfitti_g1727	NA	NA	NA	tr|A0A1Q9EBN6|A0A1Q9EBN6_SYMMI	1.17e-139	Uncharacterized protein OS=Symbiodinium microadriaticum GN=AK812_SmicGene12083 PE=3 SV=1	NA	NA	NA
Sfitti_g1728	NA	NA	NA	NA	NA	NA	NA	NA	NA
Sfitti_g1729	NA	NA	NA	tr|A0A1Q9DBU2|A0A1Q9DBU2_SYMMI	6.48e-147	Protein kinase 2A, chloroplastic OS=Symbiodinium microadriaticum GN=APK2A PE=4 SV=1	NA	NA	NA
Sfitti_g1730	NA	NA	NA	tr|A0A1Q9DBU2|A0A1Q9DBU2_SYMMI	0	Protein kinase 2A, chloroplastic OS=Symbiodinium microadriaticum GN=APK2A PE=4 SV=1	NA	NA	NA
Sfitti_g1731	sp|Q6DGS3|KC2D2_DANRE	7.64e-11	Calcium/calmodulin-dependent protein kinase type II delta 2 chain OS=Danio rerio GN=camk2d2 PE=2 SV=2	tr|A0A1Q9EBQ3|A0A1Q9EBQ3_SYMMI	7e-62	Calcium-dependent protein kinase 2 OS=Symbiodinium microadriaticum GN=CPK2 PE=4 SV=1	NA	NA	NA
Sfitti_g1732	sp|Q08752|PPID_HUMAN	2.53e-11	Peptidyl-prolyl cis-trans isomerase D OS=Homo sapiens GN=PPID PE=1 SV=3	tr|A0A1Q9EBQ3|A0A1Q9EBQ3_SYMMI	0	Calcium-dependent protein kinase 2 OS=Symbiodinium microadriaticum GN=CPK2 PE=4 SV=1	NA	NA	NA
Sfitti_g1733	NA	NA	NA	tr|A0A1Q9ECD8|A0A1Q9ECD8_SYMMI	1.65e-86	Selenide, water dikinase OS=Symbiodinium microadriaticum GN=selD PE=4 SV=1	NA	NA	NA
Sfitti_g1734	sp|Q6UB99|ANR11_HUMAN	1.14e-14	Ankyrin repeat domain-containing protein 11 OS=Homo sapiens GN=ANKRD11 PE=1 SV=3	tr|A0A1Q9E3V7|A0A1Q9E3V7_SYMMI	1.96e-160	RAC family serine/threonine-protein kinase-like OS=Symbiodinium microadriaticum GN=pkbA PE=4 SV=1	NA	NA	NA
Sfitti_g1735	NA	NA	NA	tr|A0A1Q9E3V7|A0A1Q9E3V7_SYMMI	0	RAC family serine/threonine-protein kinase-like OS=Symbiodinium microadriaticum GN=pkbA PE=4 SV=1	NA	NA	NA
Sfitti_g1736	sp|P25822|PUM_DROME	4.24e-12	Maternal protein pumilio OS=Drosophila melanogaster GN=pum PE=1 SV=2	tr|A0A1Q9CR78|A0A1Q9CR78_SYMMI	5.13e-178	Pumilio-like 1 OS=Symbiodinium microadriaticum GN=PUM1 PE=4 SV=1	NA	NA	NA
Sfitti_g1737	NA	NA	NA	NA	NA	NA	NA	NA	NA
Sfitti_g1738	sp|P47739|AL3A1_MOUSE	7.94e-36	Aldehyde dehydrogenase, dimeric NADP-preferring OS=Mus musculus GN=Aldh3a1 PE=1 SV=2	tr|A0A1Q9CR58|A0A1Q9CR58_SYMMI	1.08e-135	Fatty aldehyde dehydrogenase OS=Symbiodinium microadriaticum GN=ALDH3A2 PE=3 SV=1	NA	NA	NA
Sfitti_g1739	sp|Q8T2I8|SEPA_DICDI	2.21e-36	Serine/threonine-protein kinase sepA OS=Dictyostelium discoideum GN=sepA PE=2 SV=1	tr|A0A1Q9DG28|A0A1Q9DG28_SYMMI	0	Serine/threonine-protein kinase sepA OS=Symbiodinium microadriaticum GN=sepA PE=4 SV=1	gb|OLP94128.1|	0	Serine/threonine-protein kinase sepA [Symbiodinium microadriaticum]
Sfitti_g1740	NA	NA	NA	tr|A0A1Q9CE96|A0A1Q9CE96_SYMMI	1.77e-104	RAC family serine/threonine-protein kinase-like OS=Symbiodinium microadriaticum GN=pkbA PE=4 SV=1	gb|OLP81241.1|	2.74e-104	RAC family serine/threonine-protein kinase-like [Symbiodinium microadriaticum]
Sfitti_g1741	sp|Q6IUY1|RHBL3_TOXGO	3.44e-32	Rhomboid-like protease 3 OS=Toxoplasma gondii GN=ROM3 PE=2 SV=1	tr|A0A1Q9CN30|A0A1Q9CN30_SYMMI	4.9e-157	Rhomboid-like protease 3 OS=Symbiodinium microadriaticum GN=ROM3 PE=3 SV=1	gb|OLP84330.1|	7.59e-157	Rhomboid-like protease 3 [Symbiodinium microadriaticum]
Sfitti_g1742	NA	NA	NA	tr|A0A1Q9DZJ4|A0A1Q9DZJ4_SYMMI	1.32e-130	Uncharacterized protein OS=Symbiodinium microadriaticum GN=AK812_SmicGene16737 PE=4 SV=1	gb|OLQ00598.1|	2.05e-130	hypothetical protein AK812_SmicGene16737 [Symbiodinium microadriaticum]
Sfitti_g1743	NA	NA	NA	tr|A0A1Q9DZE6|A0A1Q9DZE6_SYMMI	1.28e-126	Uncharacterized protein OS=Symbiodinium microadriaticum GN=AK812_SmicGene16740 PE=4 SV=1	gb|OLQ00554.1|	1.99e-126	hypothetical protein AK812_SmicGene16740 [Symbiodinium microadriaticum]
Sfitti_g1744	NA	NA	NA	tr|A0A1Q9CK04|A0A1Q9CK04_SYMMI	0	Uncharacterized protein OS=Symbiodinium microadriaticum GN=AK812_SmicGene36082 PE=4 SV=1	gb|OLP83187.1|	0	hypothetical protein AK812_SmicGene36082 [Symbiodinium microadriaticum]
Sfitti_g1745	NA	NA	NA	tr|A0A1Q9E292|A0A1Q9E292_SYMMI	1.23e-173	Uncharacterized protein OS=Symbiodinium microadriaticum GN=AK812_SmicGene15755 PE=4 SV=1	gb|OLQ01513.1|	1.91e-173	hypothetical protein AK812_SmicGene15755 [Symbiodinium microadriaticum]
Sfitti_g1746	NA	NA	NA	tr|A0A1Q9CZS2|A0A1Q9CZS2_SYMMI	1.04e-25	Mannonate dehydratase OS=Symbiodinium microadriaticum GN=uxuA PE=3 SV=1	gb|OLP88412.1|	1.61e-25	Mannonate dehydratase [Symbiodinium microadriaticum]
Sfitti_g1747	NA	NA	NA	NA	NA	NA	NA	NA	NA
Sfitti_g1748	NA	NA	NA	NA	NA	NA	NA	NA	NA
Sfitti_g1749	NA	NA	NA	tr|A0A1Q9EGW4|A0A1Q9EGW4_SYMMI	2.49e-19	3-hydroxyisobutyryl-CoA hydrolase-like protein 3, mitochondrial OS=Symbiodinium microadriaticum GN=AK812_SmicGene10037 PE=4 SV=1	gb|OLQ06631.1|	3.86e-19	3-hydroxyisobutyryl-CoA hydrolase-like protein 3, mitochondrial [Symbiodinium microadriaticum]
Sfitti_g1750	NA	NA	NA	tr|A0A1Q9E0L8|A0A1Q9E0L8_SYMMI	3.55e-157	Uncharacterized protein OS=Symbiodinium microadriaticum GN=AK812_SmicGene16335 PE=4 SV=1	gb|OLQ00965.1|	5.51e-157	hypothetical protein AK812_SmicGene16335 [Symbiodinium microadriaticum]
Sfitti_g1751	NA	NA	NA	NA	NA	NA	NA	NA	NA
Sfitti_g1752	NA	NA	NA	tr|A0A1Q9CPA4|A0A1Q9CPA4_SYMMI	0	Uncharacterized protein OS=Symbiodinium microadriaticum GN=PAT23 PE=3 SV=1	gb|OLP84758.1|	0	putative protein S-acyltransferase 23 [Symbiodinium microadriaticum]
Sfitti_g1753	sp|Q6F3I7|DAP4_PSEMX	2.98e-19	Dipeptidyl aminopeptidase 4 OS=Pseudoxanthomonas mexicana GN=dap4 PE=1 SV=1	tr|A0A1Q9CNK6|A0A1Q9CNK6_SYMMI	8.96e-166	Dipeptidyl peptidase 8 OS=Symbiodinium microadriaticum GN=DPP8 PE=4 SV=1	gb|OLP84447.1|	1.39e-165	Dipeptidyl peptidase 8 [Symbiodinium microadriaticum]
Sfitti_g1754	sp|Q8L7L1|SPHK1_ARATH	7.9e-37	Sphingosine kinase 1 OS=Arabidopsis thaliana GN=SPHK1 PE=1 SV=1	tr|A0A1Q9CNE2|A0A1Q9CNE2_SYMMI	0	Sphingosine kinase 1 OS=Symbiodinium microadriaticum GN=SPHK1 PE=4 SV=1	gb|OLP84448.1|	0	Sphingosine kinase 1 [Symbiodinium microadriaticum]
Sfitti_g1755	NA	NA	NA	tr|A0A1Q9CUZ2|A0A1Q9CUZ2_SYMMI	1.4e-130	Granaticin polyketide synthase putative ketoacyl reductase 2 OS=Symbiodinium microadriaticum GN=AK812_SmicGene32099 PE=4 SV=1	gb|OLP86752.1|	2.18e-130	Granaticin polyketide synthase putative ketoacyl reductase 2 [Symbiodinium microadriaticum]
Sfitti_g1756	sp|Q12955|ANK3_HUMAN	3.75e-10	Ankyrin-3 OS=Homo sapiens GN=ANK3 PE=1 SV=3	tr|A0A1Q9C025|A0A1Q9C025_SYMMI	3.28e-66	E3 ubiquitin-protein ligase HACE1 OS=Symbiodinium microadriaticum GN=hace1 PE=4 SV=1	gb|OLP76281.1|	5.08e-66	E3 ubiquitin-protein ligase HACE1 [Symbiodinium microadriaticum]
Sfitti_g1757	NA	NA	NA	tr|A0A1Q9C025|A0A1Q9C025_SYMMI	2.35e-126	E3 ubiquitin-protein ligase HACE1 OS=Symbiodinium microadriaticum GN=hace1 PE=4 SV=1	gb|OLP76281.1|	3.64e-126	E3 ubiquitin-protein ligase HACE1 [Symbiodinium microadriaticum]
Sfitti_g1758	NA	NA	NA	tr|A0A1Q9C025|A0A1Q9C025_SYMMI	8.34e-134	E3 ubiquitin-protein ligase HACE1 OS=Symbiodinium microadriaticum GN=hace1 PE=4 SV=1	gb|OLP76281.1|	1.29e-133	E3 ubiquitin-protein ligase HACE1 [Symbiodinium microadriaticum]
Sfitti_g1759	NA	NA	NA	tr|A0A1Q9CZ08|A0A1Q9CZ08_SYMMI	0	Uncharacterized protein OS=Symbiodinium microadriaticum GN=AK812_SmicGene30535 PE=4 SV=1	gb|OLP88163.1|	0	hypothetical protein AK812_SmicGene30535 [Symbiodinium microadriaticum]
Sfitti_g1760	sp|A1D3I1|KEX1_NEOFI	6.3e-17	Pheromone-processing carboxypeptidase kex1 OS=Neosartorya fischeri (strain ATCC 1020 / DSM 3700 / CBS 544.65 / FGSC A1164 / JCM 1740 / NRRL 181 / WB 181) GN=kex1 PE=3 SV=1	tr|A0A1Q9F0E0|A0A1Q9F0E0_SYMMI	9.99e-177	Carboxypeptidase OS=Symbiodinium microadriaticum GN=CPYA PE=3 SV=1	gb|OLQ13093.1|	1.55e-176	Carboxypeptidase Y-like A [Symbiodinium microadriaticum]
Sfitti_g1761	NA	NA	NA	tr|A0A1Q9BVY7|A0A1Q9BVY7_SYMMI	9.46e-90	Uncharacterized protein (Fragment) OS=Symbiodinium microadriaticum GN=AK812_SmicGene45528 PE=4 SV=1	gb|OLP74825.1|	1.47e-89	hypothetical protein AK812_SmicGene45528, partial [Symbiodinium microadriaticum]
Sfitti_g1762	sp|P25263|MTC1_HERAU	1.01e-08	Modification methylase HgiCI OS=Herpetosiphon aurantiacus GN=hgiCIM PE=3 SV=2	tr|A0A1Q9EHA4|A0A1Q9EHA4_SYMMI	0	Modification methylase NgoBI OS=Symbiodinium microadriaticum GN=ngoBIM PE=4 SV=1	gb|OLQ06834.1|	0	Modification methylase NgoBI [Symbiodinium microadriaticum]
Sfitti_g1763	NA	NA	NA	tr|A0A1Q9EHC9|A0A1Q9EHC9_SYMMI	0	Cyclin-dependent kinase-like 4 OS=Symbiodinium microadriaticum GN=Cdkl4 PE=4 SV=1	gb|OLQ06835.1|	0	Cyclin-dependent kinase-like 4 [Symbiodinium microadriaticum]
Sfitti_g1764	NA	NA	NA	tr|A0A1Q9EHC9|A0A1Q9EHC9_SYMMI	0	Cyclin-dependent kinase-like 4 OS=Symbiodinium microadriaticum GN=Cdkl4 PE=4 SV=1	gb|OLQ06835.1|	0	Cyclin-dependent kinase-like 4 [Symbiodinium microadriaticum]
Sfitti_g1765	NA	NA	NA	tr|A0A1Q9EHC9|A0A1Q9EHC9_SYMMI	8.45e-97	Cyclin-dependent kinase-like 4 OS=Symbiodinium microadriaticum GN=Cdkl4 PE=4 SV=1	gb|OLQ06835.1|	1.31e-96	Cyclin-dependent kinase-like 4 [Symbiodinium microadriaticum]
Sfitti_g1766	sp|Q00859|MAPK_FUSSO	1.67e-17	Mitogen-activated protein kinase OS=Fusarium solani subsp. pisi GN=MAPK PE=2 SV=1	tr|A0A1Q9EHC9|A0A1Q9EHC9_SYMMI	0	Cyclin-dependent kinase-like 4 OS=Symbiodinium microadriaticum GN=Cdkl4 PE=4 SV=1	gb|OLQ06835.1|	0	Cyclin-dependent kinase-like 4 [Symbiodinium microadriaticum]
Sfitti_g1767	NA	NA	NA	NA	NA	NA	NA	NA	NA
Sfitti_g1768	NA	NA	NA	tr|A0A1Q9E3J3|A0A1Q9E3J3_SYMMI	1.18e-160	Uncharacterized protein OS=Symbiodinium microadriaticum GN=AK812_SmicGene15205 PE=4 SV=1	gb|OLQ01969.1|	1.82e-160	hypothetical protein AK812_SmicGene15205 [Symbiodinium microadriaticum]
Sfitti_g1769	NA	NA	NA	tr|A0A1Q9DLE3|A0A1Q9DLE3_SYMMI	5.21e-11	Voltage-dependent R-type calcium channel subunit alpha-1E OS=Symbiodinium microadriaticum GN=Cacna1e PE=4 SV=1	gb|OLP96006.1|	8.07e-11	Voltage-dependent R-type calcium channel subunit alpha-1E [Symbiodinium microadriaticum]
Sfitti_g1770	NA	NA	NA	NA	NA	NA	NA	NA	NA
Sfitti_g1771	NA	NA	NA	tr|A0A1Q9DD32|A0A1Q9DD32_SYMMI	0	Kinesin-like protein KIF13B OS=Symbiodinium microadriaticum GN=KIF13B PE=3 SV=1	gb|OLP93091.1|	0	Kinesin-like protein KIF13B [Symbiodinium microadriaticum]
Sfitti_g1772	sp|Q9NQT8|KI13B_HUMAN	2.36e-18	Kinesin-like protein KIF13B OS=Homo sapiens GN=KIF13B PE=1 SV=2	tr|A0A1Q9DD32|A0A1Q9DD32_SYMMI	0	Kinesin-like protein KIF13B OS=Symbiodinium microadriaticum GN=KIF13B PE=3 SV=1	gb|OLP93091.1|	0	Kinesin-like protein KIF13B [Symbiodinium microadriaticum]
Sfitti_g1773	NA	NA	NA	tr|A0A1Q9EBV4|A0A1Q9EBV4_SYMMI	0	Uncharacterized protein OS=Symbiodinium microadriaticum GN=AK812_SmicGene12004 PE=4 SV=1	gb|OLQ04899.1|	0	hypothetical protein AK812_SmicGene12004 [Symbiodinium microadriaticum]
Sfitti_g1774	NA	NA	NA	tr|A0A1Q9EC91|A0A1Q9EC91_SYMMI	2.35e-94	Cysteine desulfurase IscS OS=Symbiodinium microadriaticum GN=iscS PE=4 SV=1	gb|OLQ05045.1|	3.64e-94	Cysteine desulfurase IscS [Symbiodinium microadriaticum]
Sfitti_g1775	sp|Q9SBJ1|PDK_ARATH	7.15e-71	[Pyruvate dehydrogenase (acetyl-transferring)] kinase, mitochondrial OS=Arabidopsis thaliana GN=PDK PE=1 SV=1	tr|A0A1Q9EBN3|A0A1Q9EBN3_SYMMI	0	[Pyruvate dehydrogenase (Acetyl-transferring)] kinase, mitochondrial OS=Symbiodinium microadriaticum GN=PDK PE=4 SV=1	gb|OLQ04817.1|	0	[Pyruvate dehydrogenase (acetyl-transferring)] kinase, mitochondrial [Symbiodinium microadriaticum]
Sfitti_g1776	NA	NA	NA	tr|A0A1Q9EBN3|A0A1Q9EBN3_SYMMI	0	[Pyruvate dehydrogenase (Acetyl-transferring)] kinase, mitochondrial OS=Symbiodinium microadriaticum GN=PDK PE=4 SV=1	gb|OLQ04817.1|	0	[Pyruvate dehydrogenase (acetyl-transferring)] kinase, mitochondrial [Symbiodinium microadriaticum]
Sfitti_g1777	NA	NA	NA	tr|A0A1Q9EBN3|A0A1Q9EBN3_SYMMI	6.84e-34	[Pyruvate dehydrogenase (Acetyl-transferring)] kinase, mitochondrial OS=Symbiodinium microadriaticum GN=PDK PE=4 SV=1	gb|OLQ04817.1|	1.06e-33	[Pyruvate dehydrogenase (acetyl-transferring)] kinase, mitochondrial [Symbiodinium microadriaticum]
Sfitti_g1778	sp|A6BM72|MEG11_HUMAN	3.37e-21	Multiple epidermal growth factor-like domains protein 11 OS=Homo sapiens GN=MEGF11 PE=2 SV=3	tr|A0A1Q9F1U8|A0A1Q9F1U8_SYMMI	0	Tenascin OS=Symbiodinium microadriaticum GN=TNC PE=4 SV=1	gb|OLQ13633.1|	0	Tenascin [Symbiodinium microadriaticum]
Sfitti_g1779	NA	NA	NA	tr|A0A1Q9DLL8|A0A1Q9DLL8_SYMMI	1.19e-67	Protein SENSITIVITY TO RED LIGHT REDUCED 1 OS=Symbiodinium microadriaticum GN=SRR1 PE=4 SV=1	gb|OLP96076.1|	1.84e-67	Protein SENSITIVITY TO RED LIGHT REDUCED 1 [Symbiodinium microadriaticum]
Sfitti_g1780	sp|Q9ULJ7|ANR50_HUMAN	5.68e-16	Ankyrin repeat domain-containing protein 50 OS=Homo sapiens GN=ANKRD50 PE=1 SV=4	tr|A0A1Q9C5N6|A0A1Q9C5N6_SYMMI	1.63e-116	Ankyrin repeat, PH and SEC7 domain containing protein secG OS=Symbiodinium microadriaticum GN=secG PE=4 SV=1	gb|OLP78206.1|	2.53e-116	Ankyrin repeat, PH and SEC7 domain containing protein secG [Symbiodinium microadriaticum]
Sfitti_g1781	NA	NA	NA	NA	NA	NA	NA	NA	NA
Sfitti_g1782	NA	NA	NA	tr|A0A1Q9CL25|A0A1Q9CL25_SYMMI	3.18e-96	Kinesin-like protein KIF3B OS=Symbiodinium microadriaticum GN=Kif3b PE=3 SV=1	gb|OLP83633.1|	4.93e-96	Kinesin-like protein KIF3B [Symbiodinium microadriaticum]
Sfitti_g1783	NA	NA	NA	tr|A0A1Q9ES14|A0A1Q9ES14_SYMMI	8.42e-98	Uncharacterized protein OS=Symbiodinium microadriaticum GN=AK812_SmicGene6069 PE=4 SV=1	gb|OLQ10217.1|	1.31e-97	hypothetical protein AK812_SmicGene6069 [Symbiodinium microadriaticum]
Sfitti_g1784	NA	NA	NA	tr|A0A1Q9EQ39|A0A1Q9EQ39_SYMMI	1e-108	Uncharacterized protein OS=Symbiodinium microadriaticum GN=AK812_SmicGene6865 PE=4 SV=1	gb|OLQ09530.1|	1.55e-108	hypothetical protein AK812_SmicGene6865 [Symbiodinium microadriaticum]
Sfitti_g1785	NA	NA	NA	NA	NA	NA	NA	NA	NA
Sfitti_g1786	sp|P04146|COPIA_DROME	3.44e-18	Copia protein OS=Drosophila melanogaster GN=GIP PE=1 SV=3	tr|A0A1Q9E617|A0A1Q9E617_SYMMI	0	Copia protein OS=Symbiodinium microadriaticum GN=GIP PE=4 SV=1	gb|OLQ02866.1|	0	Copia protein [Symbiodinium microadriaticum]
Sfitti_g1787	sp|P04146|COPIA_DROME	7.94e-18	Copia protein OS=Drosophila melanogaster GN=GIP PE=1 SV=3	tr|A0A1Q9D4B9|A0A1Q9D4B9_SYMMI	1.98e-164	Copia protein OS=Symbiodinium microadriaticum GN=GIP PE=4 SV=1	gb|OLP90031.1|	3.06e-164	Copia protein [Symbiodinium microadriaticum]
Sfitti_g1788	NA	NA	NA	tr|A0A1Q9CBL0|A0A1Q9CBL0_SYMMI	1.57e-71	Cytochrome c-550 OS=Symbiodinium microadriaticum GN=psbV PE=4 SV=1	gb|OLP80324.1|	2.43e-71	Cytochrome c-550 [Symbiodinium microadriaticum]
Sfitti_g1789	NA	NA	NA	tr|A0A1Q9CH63|A0A1Q9CH63_SYMMI	2.05e-172	Uncharacterized protein OS=Symbiodinium microadriaticum GN=AK812_SmicGene37096 PE=4 SV=1	gb|OLP82265.1|	3.18e-172	hypothetical protein AK812_SmicGene37096 [Symbiodinium microadriaticum]
Sfitti_g1790	NA	NA	NA	tr|A0A1Q9DJU1|A0A1Q9DJU1_SYMMI	0	Alpha-agarase OS=Symbiodinium microadriaticum GN=agaA33 PE=4 SV=1	gb|OLP95433.1|	0	Alpha-agarase [Symbiodinium microadriaticum]
Sfitti_g1791	NA	NA	NA	tr|A0A1Q9DJU1|A0A1Q9DJU1_SYMMI	0	Alpha-agarase OS=Symbiodinium microadriaticum GN=agaA33 PE=4 SV=1	gb|OLP95433.1|	0	Alpha-agarase [Symbiodinium microadriaticum]
Sfitti_g1792	NA	NA	NA	tr|A0A1Q9DJU1|A0A1Q9DJU1_SYMMI	0	Alpha-agarase OS=Symbiodinium microadriaticum GN=agaA33 PE=4 SV=1	gb|OLP95433.1|	0	Alpha-agarase [Symbiodinium microadriaticum]
Sfitti_g1793	NA	NA	NA	NA	NA	NA	NA	NA	NA
Sfitti_g1794	sp|Q9VR91|HERC2_DROME	4.92e-07	Probable E3 ubiquitin-protein ligase HERC2 OS=Drosophila melanogaster GN=HERC2 PE=1 SV=3	tr|A0A1Q9EKW3|A0A1Q9EKW3_SYMMI	0	Poly(ADP-ribose) polymerase pme-1 OS=Symbiodinium microadriaticum GN=pme-1 PE=4 SV=1	gb|OLQ08060.1|	0	Poly(ADP-ribose) polymerase pme-1 [Symbiodinium microadriaticum]
Sfitti_g1795	NA	NA	NA	tr|A0A1Q9D2J8|A0A1Q9D2J8_SYMMI	1.93e-80	Rhodanese-like domain-containing protein 6 OS=Symbiodinium microadriaticum GN=STR6 PE=4 SV=1	gb|OLP89383.1|	2.99e-80	Rhodanese-like domain-containing protein 6 [Symbiodinium microadriaticum]
Sfitti_g1796	NA	NA	NA	tr|A0A1Q9BUF0|A0A1Q9BUF0_SYMMI	1.37e-23	Uncharacterized protein OS=Symbiodinium microadriaticum GN=AK812_SmicGene46192 PE=4 SV=1	gb|OLP74307.1|	2.12e-23	hypothetical protein AK812_SmicGene46192 [Symbiodinium microadriaticum]
Sfitti_g1797	sp|P10733|SEVE_DICDI	5.12e-41	Severin OS=Dictyostelium discoideum GN=sevA PE=1 SV=1	tr|A0A1Q9EC33|A0A1Q9EC33_SYMMI	6.66e-84	Severin OS=Symbiodinium microadriaticum GN=sevA PE=4 SV=1	gb|OLQ04985.1|	1.03e-83	Severin [Symbiodinium microadriaticum]
Sfitti_g1798	NA	NA	NA	tr|A0A1Q9DEV9|A0A1Q9DEV9_SYMMI	1.51e-137	Uncharacterized protein OS=Symbiodinium microadriaticum GN=AK812_SmicGene24317 PE=4 SV=1	gb|OLP93743.1|	2.34e-137	hypothetical protein AK812_SmicGene24317 [Symbiodinium microadriaticum]
Sfitti_g1799	NA	NA	NA	tr|A0A1Q9DEZ7|A0A1Q9DEZ7_SYMMI	0	Uncharacterized protein OS=Symbiodinium microadriaticum GN=AK812_SmicGene24316 PE=4 SV=1	gb|OLP93742.1|	0	hypothetical protein AK812_SmicGene24316 [Symbiodinium microadriaticum]
Sfitti_g1800	NA	NA	NA	tr|A0A1Q9DEZ7|A0A1Q9DEZ7_SYMMI	0	Uncharacterized protein OS=Symbiodinium microadriaticum GN=AK812_SmicGene24316 PE=4 SV=1	gb|OLP93742.1|	0	hypothetical protein AK812_SmicGene24316 [Symbiodinium microadriaticum]
Sfitti_g1801	NA	NA	NA	NA	NA	NA	NA	NA	NA
Sfitti_g1802	NA	NA	NA	tr|A0A1Q9ECL8|A0A1Q9ECL8_SYMMI	2.89e-108	Uncharacterized protein OS=Symbiodinium microadriaticum GN=AK812_SmicGene11749 PE=4 SV=1	gb|OLQ05127.1|	4.48e-108	hypothetical protein AK812_SmicGene11749 [Symbiodinium microadriaticum]
Sfitti_g1803	NA	NA	NA	tr|A0A1Q9ECL8|A0A1Q9ECL8_SYMMI	7.9e-146	Uncharacterized protein OS=Symbiodinium microadriaticum GN=AK812_SmicGene11749 PE=4 SV=1	gb|OLQ05127.1|	1.22e-145	hypothetical protein AK812_SmicGene11749 [Symbiodinium microadriaticum]
Sfitti_g1804	sp|Q63707|PYRD_RAT	1.13e-39	Dihydroorotate dehydrogenase (quinone), mitochondrial OS=Rattus norvegicus GN=Dhodh PE=1 SV=1	tr|A0A1Q9DLI0|A0A1Q9DLI0_SYMMI	3.93e-153	Dihydroorotate dehydrogenase (Quinone), mitochondrial OS=Symbiodinium microadriaticum GN=Dhodh PE=4 SV=1	gb|OLP96032.1|	6.08e-153	Dihydroorotate dehydrogenase (quinone), mitochondrial [Symbiodinium microadriaticum]
Sfitti_g1805	NA	NA	NA	tr|A0A1Q9C9G1|A0A1Q9C9G1_SYMMI	0	Glutamate receptor 3.2 OS=Symbiodinium microadriaticum GN=GLR3.2 PE=4 SV=1	gb|OLP79566.1|	0	Glutamate receptor 3.2 [Symbiodinium microadriaticum]
Sfitti_g1806	NA	NA	NA	tr|A0A1Q9CEP6|A0A1Q9CEP6_SYMMI	1.69e-08	Uncharacterized protein OS=Symbiodinium microadriaticum GN=AK812_SmicGene38067 PE=4 SV=1	gb|OLP81400.1|	2.62e-08	hypothetical protein AK812_SmicGene38067 [Symbiodinium microadriaticum]
Sfitti_g1807	NA	NA	NA	tr|A0A1Q9F4I7|A0A1Q9F4I7_SYMMI	7.45e-43	Uncharacterized protein OS=Symbiodinium microadriaticum GN=AK812_SmicGene1340 PE=4 SV=1	gb|OLQ14567.1|	1.16e-42	hypothetical protein AK812_SmicGene1340 [Symbiodinium microadriaticum]
Sfitti_g1808	NA	NA	NA	tr|A0A1Q9CGH9|A0A1Q9CGH9_SYMMI	7.07e-180	Uncharacterized protein OS=Symbiodinium microadriaticum GN=AK812_SmicGene37325 PE=4 SV=1	gb|OLP82048.1|	1.1e-179	hypothetical protein AK812_SmicGene37325 [Symbiodinium microadriaticum]
Sfitti_g1809	NA	NA	NA	NA	NA	NA	NA	NA	NA
Sfitti_g1810	NA	NA	NA	tr|M5GGB9|M5GGB9_DACPD	1.98e-15	Uncharacterized protein OS=Dacryopinax primogenitus (strain DJM 731) GN=DACRYDRAFT_113397 PE=4 SV=1	gb|EJU05218.1|	3.07e-15	hypothetical protein DACRYDRAFT_113397 [Dacryopinax primogenitus]
Sfitti_g1811	NA	NA	NA	tr|A0A1Q9BWX5|A0A1Q9BWX5_SYMMI	6.38e-118	Uncharacterized protein (Fragment) OS=Symbiodinium microadriaticum GN=AK812_SmicGene45042 PE=4 SV=1	gb|OLP75198.1|	9.89e-118	hypothetical protein AK812_SmicGene45042, partial [Symbiodinium microadriaticum]
Sfitti_g1812	NA	NA	NA	tr|A0A1Q9EQ28|A0A1Q9EQ28_SYMMI	0	Uncharacterized protein OS=Symbiodinium microadriaticum GN=AK812_SmicGene6898 PE=4 SV=1	gb|OLQ09544.1|	0	hypothetical protein AK812_SmicGene6898 [Symbiodinium microadriaticum]
Sfitti_g1813	NA	NA	NA	tr|A0A1Q9BZA6|A0A1Q9BZA6_SYMMI	0	Uncharacterized protein OS=Symbiodinium microadriaticum GN=AK812_SmicGene44106 PE=4 SV=1	gb|OLP76016.1|	0	hypothetical protein AK812_SmicGene44106 [Symbiodinium microadriaticum]
Sfitti_g1814	NA	NA	NA	tr|A0A1Q9BZA6|A0A1Q9BZA6_SYMMI	0	Uncharacterized protein OS=Symbiodinium microadriaticum GN=AK812_SmicGene44106 PE=4 SV=1	gb|OLP76016.1|	0	hypothetical protein AK812_SmicGene44106 [Symbiodinium microadriaticum]
Sfitti_g1815	NA	NA	NA	tr|A0A1Q9BZC1|A0A1Q9BZC1_SYMMI	3.84e-20	Uncharacterized protein OS=Symbiodinium microadriaticum GN=AK812_SmicGene44107 PE=4 SV=1	gb|OLP76015.1|	5.95e-20	hypothetical protein AK812_SmicGene44107 [Symbiodinium microadriaticum]
Sfitti_g1816	NA	NA	NA	tr|A0A1Q9CU15|A0A1Q9CU15_SYMMI	4.55e-43	Retrovirus-related Pol polyprotein from transposon TNT 1-94 OS=Symbiodinium microadriaticum GN=AK812_SmicGene32470 PE=4 SV=1	gb|OLP86420.1|	7.06e-43	Retrovirus-related Pol polyprotein from transposon TNT 1-94 [Symbiodinium microadriaticum]
Sfitti_g1817	NA	NA	NA	tr|A0A1Q9DTU2|A0A1Q9DTU2_SYMMI	6.24e-144	Uncharacterized protein OS=Symbiodinium microadriaticum GN=AK812_SmicGene18962 PE=4 SV=1	gb|OLP98592.1|	9.67e-144	hypothetical protein AK812_SmicGene18962 [Symbiodinium microadriaticum]
Sfitti_g1818	NA	NA	NA	tr|A0A1Q9DTU8|A0A1Q9DTU8_SYMMI	3.75e-71	Uncharacterized protein OS=Symbiodinium microadriaticum GN=AK812_SmicGene18960 PE=4 SV=1	gb|OLP98594.1|	5.81e-71	hypothetical protein AK812_SmicGene18960 [Symbiodinium microadriaticum]
Sfitti_g1819	NA	NA	NA	tr|A0A1Q9EGL8|A0A1Q9EGL8_SYMMI	4.62e-112	Voltage-dependent N-type calcium channel subunit alpha-1B OS=Symbiodinium microadriaticum GN=CACNA1B PE=4 SV=1	gb|OLQ06527.1|	7.15e-112	Voltage-dependent N-type calcium channel subunit alpha-1B [Symbiodinium microadriaticum]
Sfitti_g1820	NA	NA	NA	tr|A0A1Q9DTT2|A0A1Q9DTT2_SYMMI	1.24e-97	Uncharacterized protein OS=Symbiodinium microadriaticum GN=AK812_SmicGene18958 PE=4 SV=1	gb|OLP98577.1|	1.92e-97	hypothetical protein AK812_SmicGene18958 [Symbiodinium microadriaticum]
Sfitti_g1821	sp|P67773|Y3657_MYCBO	2.06e-26	Uncharacterized protein Mb3657 OS=Mycobacterium bovis (strain ATCC BAA-935 / AF2122/97) GN=BQ2027_MB3657 PE=3 SV=1	tr|A0A1Q9DTZ7|A0A1Q9DTZ7_SYMMI	0	Uncharacterized protein OS=Symbiodinium microadriaticum GN=AK812_SmicGene18897 PE=4 SV=1	gb|OLP98646.1|	0	hypothetical protein AK812_SmicGene18897 [Symbiodinium microadriaticum]
Sfitti_g1822	NA	NA	NA	tr|A0A1Q9DTY9|A0A1Q9DTY9_SYMMI	1.01e-103	Uncharacterized protein OS=Symbiodinium microadriaticum GN=AK812_SmicGene18896 PE=4 SV=1	gb|OLP98645.1|	1.56e-103	hypothetical protein AK812_SmicGene18896 [Symbiodinium microadriaticum]
Sfitti_g1823	NA	NA	NA	tr|A0A1Q9DU34|A0A1Q9DU34_SYMMI	1.93e-55	Uncharacterized protein OS=Symbiodinium microadriaticum GN=AK812_SmicGene18895 PE=4 SV=1	gb|OLP98648.1|	3e-55	hypothetical protein AK812_SmicGene18895 [Symbiodinium microadriaticum]
Sfitti_g1824	sp|Q8ILR9|YPF17_PLAF7	8.36e-06	Protein PF14_0175 OS=Plasmodium falciparum (isolate 3D7) GN=PF14_0175 PE=1 SV=1	tr|A0A1Q9C5K9|A0A1Q9C5K9_SYMMI	0	Poly [ADP-ribose] polymerase OS=Symbiodinium microadriaticum GN=AK812_SmicGene41654 PE=4 SV=1	gb|OLP78197.1|	0	Reticulocyte-binding protein 2-like a [Symbiodinium microadriaticum]
Sfitti_g1825	NA	NA	NA	tr|A0A1Q9EBW3|A0A1Q9EBW3_SYMMI	2.8e-69	Probable ribosome biogenesis protein AK812_SmicGene11950 OS=Symbiodinium microadriaticum GN=TSR3 PE=3 SV=1	gb|OLQ04916.1|	4.34e-69	Ribosome biogenesis protein TSR3 [Symbiodinium microadriaticum]
Sfitti_g1826	NA	NA	NA	tr|A0A1Q9EBW3|A0A1Q9EBW3_SYMMI	0	Probable ribosome biogenesis protein AK812_SmicGene11950 OS=Symbiodinium microadriaticum GN=TSR3 PE=3 SV=1	gb|OLQ04916.1|	0	Ribosome biogenesis protein TSR3 [Symbiodinium microadriaticum]
Sfitti_g1827	NA	NA	NA	tr|A0A1Q9EBW3|A0A1Q9EBW3_SYMMI	0	Probable ribosome biogenesis protein AK812_SmicGene11950 OS=Symbiodinium microadriaticum GN=TSR3 PE=3 SV=1	gb|OLQ04916.1|	0	Ribosome biogenesis protein TSR3 [Symbiodinium microadriaticum]
Sfitti_g1828	NA	NA	NA	NA	NA	NA	NA	NA	NA
Sfitti_g1829	NA	NA	NA	tr|A0A1Q9CYP7|A0A1Q9CYP7_SYMMI	3.6e-144	Uncharacterized protein OS=Symbiodinium microadriaticum GN=AK812_SmicGene30655 PE=4 SV=1	gb|OLP88043.1|	5.58e-144	hypothetical protein AK812_SmicGene30655 [Symbiodinium microadriaticum]
Sfitti_g1830	NA	NA	NA	tr|A0A1Q9D888|A0A1Q9D888_SYMMI	1.66e-45	Uncharacterized protein OS=Symbiodinium microadriaticum GN=AK812_SmicGene26949 PE=4 SV=1	gb|OLP91369.1|	2.58e-45	hypothetical protein AK812_SmicGene26949 [Symbiodinium microadriaticum]
Sfitti_g1831	NA	NA	NA	tr|A0A1Q9E560|A0A1Q9E560_SYMMI	1.94e-106	DNA annealing helicase and endonuclease ZRANB3 OS=Symbiodinium microadriaticum GN=Zranb3 PE=4 SV=1	gb|OLQ02561.1|	3.01e-106	DNA annealing helicase and endonuclease ZRANB3 [Symbiodinium microadriaticum]
Sfitti_g1832	sp|Q9LHD2|GATLA_ARATH	5.56e-10	Probable galacturonosyltransferase-like 10 OS=Arabidopsis thaliana GN=GATL10 PE=2 SV=1	tr|A0A1Q9E560|A0A1Q9E560_SYMMI	0	DNA annealing helicase and endonuclease ZRANB3 OS=Symbiodinium microadriaticum GN=Zranb3 PE=4 SV=1	gb|OLQ02561.1|	0	DNA annealing helicase and endonuclease ZRANB3 [Symbiodinium microadriaticum]
Sfitti_g1833	NA	NA	NA	tr|A0A1Q9D272|A0A1Q9D272_SYMMI	2.23e-43	Voltage-dependent L-type calcium channel subunit alpha-1S OS=Symbiodinium microadriaticum GN=Cacna1s PE=4 SV=1	gb|OLP89277.1|	3.46e-43	Voltage-dependent L-type calcium channel subunit alpha-1S [Symbiodinium microadriaticum]
Sfitti_g1834	NA	NA	NA	tr|A0A1Q9ES66|A0A1Q9ES66_SYMMI	0	Uncharacterized protein OS=Symbiodinium microadriaticum GN=AK812_SmicGene6052 PE=4 SV=1	gb|OLQ10270.1|	0	hypothetical protein AK812_SmicGene6052 [Symbiodinium microadriaticum]
Sfitti_g1835	sp|Q9XYS3|NOXA_DICDI	5.51e-14	Superoxide-generating NADPH oxidase heavy chain subunit A OS=Dictyostelium discoideum GN=noxA PE=2 SV=1	tr|A0A1Q9ES90|A0A1Q9ES90_SYMMI	0	Superoxide-generating NADPH oxidase heavy chain subunit A OS=Symbiodinium microadriaticum GN=noxA PE=4 SV=1	gb|OLQ10272.1|	0	Superoxide-generating NADPH oxidase heavy chain subunit A [Symbiodinium microadriaticum]
Sfitti_g1836	sp|O62761|CHLE_PANTT	8.94e-20	Cholinesterase OS=Panthera tigris tigris GN=BCHE PE=2 SV=1	tr|A0A1Q9E4S2|A0A1Q9E4S2_SYMMI	5.08e-114	Carboxylic ester hydrolase OS=Symbiodinium microadriaticum GN=pnbA PE=3 SV=1	gb|OLQ02434.1|	7.87e-114	Para-nitrobenzyl esterase [Symbiodinium microadriaticum]
Sfitti_g1837	sp|P22893|TTP_MOUSE	1.4e-09	mRNA decay activator protein ZFP36 OS=Mus musculus GN=Zfp36 PE=1 SV=1	tr|A0A1Q9E4T9|A0A1Q9E4T9_SYMMI	0	Tristetraprolin OS=Symbiodinium microadriaticum GN=ZFP36 PE=4 SV=1	gb|OLQ02428.1|	0	Tristetraprolin [Symbiodinium microadriaticum]
Sfitti_g1838	sp|Q9BLG3|AMT2_DICDI	9.1e-15	Ammonium transporter 2 OS=Dictyostelium discoideum GN=amtB PE=1 SV=1	tr|A0A1Q9CBE8|A0A1Q9CBE8_SYMMI	1.64e-70	Putative ammonium transporter (Fragment) OS=Symbiodinium microadriaticum GN=AK812_SmicGene39470 PE=4 SV=1	gb|OLP80147.1|	2.53e-70	putative ammonium transporter, partial [Symbiodinium microadriaticum]
Sfitti_g1839	sp|Q9SQH9|AMT13_ARATH	1.3e-52	Ammonium transporter 1 member 3 OS=Arabidopsis thaliana GN=AMT1-3 PE=2 SV=2	tr|A0A1Q9CB52|A0A1Q9CB52_SYMMI	0	Ammonium transporter 1 member 1 OS=Symbiodinium microadriaticum GN=AMT1-1 PE=4 SV=1	gb|OLP80148.1|	0	Ammonium transporter 1 member 1 [Symbiodinium microadriaticum]
Sfitti_g1840	sp|P00569|KAD1_RABIT	2.03e-50	Adenylate kinase isoenzyme 1 OS=Oryctolagus cuniculus GN=AK1 PE=1 SV=1	tr|A0A1Q9ET07|A0A1Q9ET07_SYMMI	0	Adenylate kinase isoenzyme 1 OS=Symbiodinium microadriaticum GN=AK1 PE=3 SV=1	gb|OLQ10556.1|	0	Adenylate kinase isoenzyme 1 [Symbiodinium microadriaticum]
Sfitti_g1841	sp|Q9SIC9|PP178_ARATH	2.08e-34	Pentatricopeptide repeat-containing protein At2g31400, chloroplastic OS=Arabidopsis thaliana GN=At2g31400 PE=2 SV=1	tr|A0A1Q9ET01|A0A1Q9ET01_SYMMI	0	Pentatricopeptide repeat-containing protein, chloroplastic OS=Symbiodinium microadriaticum GN=AK812_SmicGene5762 PE=4 SV=1	gb|OLQ10559.1|	0	Pentatricopeptide repeat-containing protein, chloroplastic [Symbiodinium microadriaticum]
Sfitti_g1842	NA	NA	NA	NA	NA	NA	NA	NA	NA
Sfitti_g1843	NA	NA	NA	tr|A0A1Q9BVM9|A0A1Q9BVM9_SYMMI	8.42e-72	Uncharacterized protein OS=Symbiodinium microadriaticum GN=AK812_SmicGene45630 PE=4 SV=1	gb|OLP74747.1|	1.31e-71	hypothetical protein AK812_SmicGene45630 [Symbiodinium microadriaticum]
Sfitti_g1844	sp|Q01781|SAHH_PETCR	0	Adenosylhomocysteinase OS=Petroselinum crispum GN=SAHH PE=2 SV=2	tr|A0A1Q9C7P8|A0A1Q9C7P8_SYMMI	0	Adenosylhomocysteinase OS=Symbiodinium microadriaticum GN=SAHH PE=3 SV=1	gb|OLP78941.1|	0	Adenosylhomocysteinase [Symbiodinium microadriaticum]
Sfitti_g1845	sp|Q01781|SAHH_PETCR	0	Adenosylhomocysteinase OS=Petroselinum crispum GN=SAHH PE=2 SV=2	tr|A0A1Q9C7P8|A0A1Q9C7P8_SYMMI	0	Adenosylhomocysteinase OS=Symbiodinium microadriaticum GN=SAHH PE=3 SV=1	gb|OLP78941.1|	0	Adenosylhomocysteinase [Symbiodinium microadriaticum]
Sfitti_g1846	NA	NA	NA	tr|C3ZLY3|C3ZLY3_BRAFL	3.96e-19	Uncharacterized protein OS=Branchiostoma floridae GN=BRAFLDRAFT_124569 PE=4 SV=1	gb|EEN46464.1|	6.14e-19	hypothetical protein BRAFLDRAFT_124569 [Branchiostoma floridae]
Sfitti_g1847	NA	NA	NA	tr|A0A1Q9C5L9|A0A1Q9C5L9_SYMMI	0	Uncharacterized protein OS=Symbiodinium microadriaticum GN=AK812_SmicGene41641 PE=4 SV=1	gb|OLP78210.1|	0	hypothetical protein AK812_SmicGene41641 [Symbiodinium microadriaticum]
Sfitti_g1848	sp|P0C727|LF3_EBVB9	5.65e-06	Uncharacterized protein LF3 OS=Epstein-Barr virus (strain B95-8) GN=LF3 PE=3 SV=1	tr|A0A1Q9C5L6|A0A1Q9C5L6_SYMMI	1.67e-68	Uncharacterized protein OS=Symbiodinium microadriaticum GN=AK812_SmicGene41640 PE=4 SV=1	gb|OLP78211.1|	2.59e-68	hypothetical protein AK812_SmicGene41640 [Symbiodinium microadriaticum]
Sfitti_g1849	sp|P35317|AT1A_HYDVU	2.48e-27	Sodium/potassium-transporting ATPase subunit alpha OS=Hydra vulgaris PE=2 SV=1	tr|A0A1Q9CYV3|A0A1Q9CYV3_SYMMI	0	Potassium-transporting ATPase alpha chain 2 OS=Symbiodinium microadriaticum GN=ATP12A PE=3 SV=1	gb|OLP88108.1|	0	Potassium-transporting ATPase alpha chain 2 [Symbiodinium microadriaticum]
Sfitti_g1850	sp|Q99MN1|SYK_MOUSE	2.37e-108	Lysine--tRNA ligase OS=Mus musculus GN=Kars PE=1 SV=1	tr|A0A1Q9CYW2|A0A1Q9CYW2_SYMMI	0	Uncharacterized protein OS=Symbiodinium microadriaticum GN=AK812_SmicGene30582 PE=4 SV=1	gb|OLP88105.1|	0	hypothetical protein AK812_SmicGene30582 [Symbiodinium microadriaticum]
Sfitti_g1851	NA	NA	NA	tr|A0A1Q9CJR2|A0A1Q9CJR2_SYMMI	1.4e-154	Uncharacterized protein OS=Symbiodinium microadriaticum GN=AK812_SmicGene36097 PE=4 SV=1	gb|OLP83170.1|	2.17e-154	hypothetical protein AK812_SmicGene36097 [Symbiodinium microadriaticum]
Sfitti_g1852	sp|Q96SB4|SRPK1_HUMAN	8.7e-56	SRSF protein kinase 1 OS=Homo sapiens GN=SRPK1 PE=1 SV=2	tr|A0A1Q9DA47|A0A1Q9DA47_SYMMI	1.49e-108	SRSF protein kinase 1 OS=Symbiodinium microadriaticum GN=SRPK1 PE=4 SV=1	gb|OLP92083.1|	2.31e-108	SRSF protein kinase 1 [Symbiodinium microadriaticum]
Sfitti_g1853	sp|P0CY20|HAL21_CANAL	1.1e-47	3'(2'),5'-bisphosphate nucleotidase 1 OS=Candida albicans (strain SC5314 / ATCC MYA-2876) GN=HAL21 PE=3 SV=2	tr|A0A1Q9CYG7|A0A1Q9CYG7_SYMMI	2.37e-153	3'(2'),5'-bisphosphate nucleotidase OS=Symbiodinium microadriaticum GN=tol1 PE=4 SV=1	gb|OLP87957.1|	3.67e-153	3'(2'),5'-bisphosphate nucleotidase [Symbiodinium microadriaticum]
Sfitti_g1854	sp|Q03319|PRH1_SCHPO	1.37e-19	Probable ATP-dependent RNA helicase prh1 OS=Schizosaccharomyces pombe (strain 972 / ATCC 24843) GN=prh1 PE=3 SV=2	tr|A0A1Q9DEP0|A0A1Q9DEP0_SYMMI	2.4e-89	Putative ATP-dependent RNA helicase spindle-E OS=Symbiodinium microadriaticum GN=spn-E PE=4 SV=1	gb|OLP93641.1|	3.72e-89	putative ATP-dependent RNA helicase spindle-E [Symbiodinium microadriaticum]
Sfitti_g1855	NA	NA	NA	tr|A0A1Q9CGB7|A0A1Q9CGB7_SYMMI	0	Serine/threonine-protein phosphatase 6 regulatory ankyrin repeat subunit B OS=Symbiodinium microadriaticum GN=Ankrd44 PE=4 SV=1	gb|OLP81975.1|	0	Serine/threonine-protein phosphatase 6 regulatory ankyrin repeat subunit B [Symbiodinium microadriaticum]
Sfitti_g1856	NA	NA	NA	tr|A0A1Q9EV40|A0A1Q9EV40_SYMMI	3.01e-76	NFX1-type zinc finger-containing protein 1 OS=Symbiodinium microadriaticum GN=ZNFX1 PE=4 SV=1	gb|OLQ11302.1|	4.67e-76	NFX1-type zinc finger-containing protein 1 [Symbiodinium microadriaticum]
Sfitti_g1857	NA	NA	NA	tr|A0A1Q9E583|A0A1Q9E583_SYMMI	7.1e-100	Uncharacterized protein OS=Symbiodinium microadriaticum GN=AK812_SmicGene14574 PE=4 SV=1	gb|OLQ02594.1|	1.1e-99	hypothetical protein AK812_SmicGene14574 [Symbiodinium microadriaticum]
Sfitti_g1858	NA	NA	NA	tr|A0A1Q9E583|A0A1Q9E583_SYMMI	4.11e-100	Uncharacterized protein OS=Symbiodinium microadriaticum GN=AK812_SmicGene14574 PE=4 SV=1	gb|OLQ02594.1|	6.37e-100	hypothetical protein AK812_SmicGene14574 [Symbiodinium microadriaticum]
Sfitti_g1859	NA	NA	NA	NA	NA	NA	NA	NA	NA
Sfitti_g1860	NA	NA	NA	NA	NA	NA	NA	NA	NA
Sfitti_g1861	sp|Q84XB6|PSBU_PHATR	2.78e-32	Photosystem II 12 kDa extrinsic protein, chloroplastic OS=Phaeodactylum tricornutum GN=psbU PE=3 SV=1	tr|A0A1Q9E3V8|A0A1Q9E3V8_SYMMI	5.38e-129	Photosystem II 12 kDa extrinsic protein, chloroplastic OS=Symbiodinium microadriaticum GN=psbU PE=4 SV=1	gb|OLQ02083.1|	8.34e-129	Photosystem II 12 kDa extrinsic protein, chloroplastic [Symbiodinium microadriaticum]
Sfitti_g1862	sp|Q84XB6|PSBU_PHATR	2.78e-32	Photosystem II 12 kDa extrinsic protein, chloroplastic OS=Phaeodactylum tricornutum GN=psbU PE=3 SV=1	tr|A0A1Q9E3V8|A0A1Q9E3V8_SYMMI	5.38e-129	Photosystem II 12 kDa extrinsic protein, chloroplastic OS=Symbiodinium microadriaticum GN=psbU PE=4 SV=1	gb|OLQ02083.1|	8.34e-129	Photosystem II 12 kDa extrinsic protein, chloroplastic [Symbiodinium microadriaticum]
Sfitti_g1863	sp|Q84XB6|PSBU_PHATR	2.78e-32	Photosystem II 12 kDa extrinsic protein, chloroplastic OS=Phaeodactylum tricornutum GN=psbU PE=3 SV=1	tr|A0A1Q9E3V8|A0A1Q9E3V8_SYMMI	5.38e-129	Photosystem II 12 kDa extrinsic protein, chloroplastic OS=Symbiodinium microadriaticum GN=psbU PE=4 SV=1	gb|OLQ02083.1|	8.34e-129	Photosystem II 12 kDa extrinsic protein, chloroplastic [Symbiodinium microadriaticum]
Sfitti_g1864	sp|Q72JL2|EFP_THET2	3.08e-10	Elongation factor P OS=Thermus thermophilus (strain HB27 / ATCC BAA-163 / DSM 7039) GN=efp PE=3 SV=1	tr|A0A1Q9EFJ6|A0A1Q9EFJ6_SYMMI	2.84e-92	Ankyrin repeat and KH domain-containing protein mask OS=Symbiodinium microadriaticum GN=mask PE=4 SV=1	gb|OLQ06214.1|	4.4e-92	Ankyrin repeat and KH domain-containing protein mask [Symbiodinium microadriaticum]
Sfitti_g1865	NA	NA	NA	tr|A0A1Q9DEZ2|A0A1Q9DEZ2_SYMMI	0	Uncharacterized protein OS=Symbiodinium microadriaticum GN=AK812_SmicGene24285 PE=4 SV=1	gb|OLP93776.1|	0	hypothetical protein AK812_SmicGene24285 [Symbiodinium microadriaticum]
Sfitti_g1866	sp|P28178|PK2_DICDI	7.13e-23	Protein kinase 2 OS=Dictyostelium discoideum GN=pkgB PE=1 SV=2	tr|A0A1Q9EBN4|A0A1Q9EBN4_SYMMI	0	Protein kinase 2 OS=Symbiodinium microadriaticum GN=pkgB PE=4 SV=1	gb|OLQ04829.1|	0	Protein kinase 2 [Symbiodinium microadriaticum]
Sfitti_g1867	NA	NA	NA	tr|A0A1Q9CYX7|A0A1Q9CYX7_SYMMI	1.25e-168	Uncharacterized protein OS=Symbiodinium microadriaticum GN=AK812_SmicGene30522 PE=4 SV=1	gb|OLP88138.1|	1.93e-168	hypothetical protein AK812_SmicGene30522 [Symbiodinium microadriaticum]
Sfitti_g1868	sp|Q9ZUA2|PP141_ARATH	5.2e-09	Pentatricopeptide repeat-containing protein At2g01740 OS=Arabidopsis thaliana GN=At2g01740 PE=3 SV=1	tr|A0A1Q9CYW1|A0A1Q9CYW1_SYMMI	0	Pentatricopeptide repeat-containing protein OS=Symbiodinium microadriaticum GN=AK812_SmicGene30523 PE=4 SV=1	gb|OLP88139.1|	0	Pentatricopeptide repeat-containing protein [Symbiodinium microadriaticum]
Sfitti_g1869	sp|Q9SIC9|PP178_ARATH	5.94e-20	Pentatricopeptide repeat-containing protein At2g31400, chloroplastic OS=Arabidopsis thaliana GN=At2g31400 PE=2 SV=1	tr|A0A1Q9CYW1|A0A1Q9CYW1_SYMMI	1.14e-176	Pentatricopeptide repeat-containing protein OS=Symbiodinium microadriaticum GN=AK812_SmicGene30523 PE=4 SV=1	gb|OLP88139.1|	1.76e-176	Pentatricopeptide repeat-containing protein [Symbiodinium microadriaticum]
Sfitti_g1870	sp|Q13228|SBP1_HUMAN	7.88e-95	Selenium-binding protein 1 OS=Homo sapiens GN=SELENBP1 PE=1 SV=2	tr|A0A1Q9E401|A0A1Q9E401_SYMMI	0	Selenium-binding protein 1 OS=Symbiodinium microadriaticum GN=selenbp1 PE=3 SV=1	gb|OLQ02154.1|	0	Selenium-binding protein 1 [Symbiodinium microadriaticum]
Sfitti_g1871	sp|Q6P3R8|NEK5_HUMAN	3.16e-40	Serine/threonine-protein kinase Nek5 OS=Homo sapiens GN=NEK5 PE=2 SV=1	tr|A0A1Q9D4S4|A0A1Q9D4S4_SYMMI	0	Serine/threonine-protein kinase Nek5 OS=Symbiodinium microadriaticum GN=NEK5 PE=4 SV=1	gb|OLP90189.1|	0	Serine/threonine-protein kinase Nek5 [Symbiodinium microadriaticum]
Sfitti_g1872	NA	NA	NA	tr|A0A1Q9EBL3|A0A1Q9EBL3_SYMMI	0	Dual specificity protein phosphatase 1B OS=Symbiodinium microadriaticum GN=DSPTP1B PE=4 SV=1	gb|OLQ04809.1|	0	Dual specificity protein phosphatase 1B [Symbiodinium microadriaticum]
Sfitti_g1873	NA	NA	NA	tr|A0A1Q9EBL3|A0A1Q9EBL3_SYMMI	1.16e-53	Dual specificity protein phosphatase 1B OS=Symbiodinium microadriaticum GN=DSPTP1B PE=4 SV=1	gb|OLQ04809.1|	1.79e-53	Dual specificity protein phosphatase 1B [Symbiodinium microadriaticum]
Sfitti_g1874	NA	NA	NA	tr|A0A1Q9E6Y7|A0A1Q9E6Y7_SYMMI	0	Serine/threonine-protein kinase TNNI3K OS=Symbiodinium microadriaticum GN=Tnni3k PE=4 SV=1	gb|OLQ03183.1|	0	Serine/threonine-protein kinase TNNI3K [Symbiodinium microadriaticum]
Sfitti_g1875	NA	NA	NA	tr|A0A1Q9DMZ6|A0A1Q9DMZ6_SYMMI	3.16e-160	Tenascin-X OS=Symbiodinium microadriaticum GN=TNXB PE=4 SV=1	gb|OLP96542.1|	4.9e-160	Tenascin-X [Symbiodinium microadriaticum]
Sfitti_g1876	NA	NA	NA	NA	NA	NA	NA	NA	NA
Sfitti_g1877	sp|Q503Y4|OVCA2_DANRE	4.62e-12	Esterase OVCA2 OS=Danio rerio GN=ovca2 PE=2 SV=1	tr|A0A1Q9CQ40|A0A1Q9CQ40_SYMMI	1.66e-111	Exportin-T OS=Symbiodinium microadriaticum GN=xpot PE=4 SV=1	gb|OLP85033.1|	2.58e-111	Exportin-T [Symbiodinium microadriaticum]
Sfitti_g1878	NA	NA	NA	tr|A0A1Q9D4C7|A0A1Q9D4C7_SYMMI	0	Palmitoyl-monogalactosyldiacylglycerol delta-7 desaturase, chloroplastic OS=Symbiodinium microadriaticum GN=ADS3 PE=3 SV=1	gb|OLP90043.1|	0	Palmitoyl-monogalactosyldiacylglycerol delta-7 desaturase, chloroplastic [Symbiodinium microadriaticum]
Sfitti_g1879	NA	NA	NA	tr|A0A1Q9CNS8|A0A1Q9CNS8_SYMMI	1.33e-127	Uncharacterized protein OS=Symbiodinium microadriaticum GN=AK812_SmicGene34528 PE=4 SV=1	gb|OLP84582.1|	2.06e-127	hypothetical protein AK812_SmicGene34528 [Symbiodinium microadriaticum]
Sfitti_g1880	sp|O35710|NOCT_MOUSE	1.2e-13	Nocturnin OS=Mus musculus GN=Noct PE=1 SV=3	tr|A0A1Q9CTJ5|A0A1Q9CTJ5_SYMMI	3.99e-117	Nocturnin OS=Symbiodinium microadriaticum GN=ccrn4l PE=4 SV=1	gb|OLP86258.1|	6.19e-117	Nocturnin [Symbiodinium microadriaticum]
Sfitti_g1881	sp|Q9SIC9|PP178_ARATH	2.27e-07	Pentatricopeptide repeat-containing protein At2g31400, chloroplastic OS=Arabidopsis thaliana GN=At2g31400 PE=2 SV=1	tr|A0A1Q9CTJ5|A0A1Q9CTJ5_SYMMI	2.06e-99	Nocturnin OS=Symbiodinium microadriaticum GN=ccrn4l PE=4 SV=1	gb|OLP86258.1|	3.19e-99	Nocturnin [Symbiodinium microadriaticum]
Sfitti_g1882	NA	NA	NA	tr|A0A1Q9CTP2|A0A1Q9CTP2_SYMMI	6.39e-101	Uncharacterized protein OS=Symbiodinium microadriaticum GN=AK812_SmicGene32652 PE=4 SV=1	gb|OLP86263.1|	9.91e-101	hypothetical protein AK812_SmicGene32652 [Symbiodinium microadriaticum]
Sfitti_g1883	NA	NA	NA	NA	NA	NA	NA	NA	NA
Sfitti_g1884	sp|Q6NXM2|RCBT1_MOUSE	2.5e-34	RCC1 and BTB domain-containing protein 1 OS=Mus musculus GN=Rcbtb1 PE=1 SV=1	tr|A0A1Q9CFS5|A0A1Q9CFS5_SYMMI	4.55e-165	Uncharacterized protein OS=Symbiodinium microadriaticum GN=AK812_SmicGene37675 PE=4 SV=1	gb|OLP81736.1|	7.05e-165	hypothetical protein AK812_SmicGene37675 [Symbiodinium microadriaticum]
Sfitti_g1885	NA	NA	NA	tr|A0A1Q9DNI4|A0A1Q9DNI4_SYMMI	1.45e-112	Cyclic nucleotide-gated cation channel alpha-3 OS=Symbiodinium microadriaticum GN=CNGA3 PE=4 SV=1	gb|OLP96700.1|	2.25e-112	Cyclic nucleotide-gated cation channel alpha-3 [Symbiodinium microadriaticum]
Sfitti_g1886	sp|Q32PX9|AFG1L_RAT	2.85e-26	AFG1-like ATPase OS=Rattus norvegicus GN=Afg1l PE=2 SV=1	tr|A0A1Q9E6H7|A0A1Q9E6H7_SYMMI	1.65e-77	Lactation elevated protein 1 OS=Symbiodinium microadriaticum GN=Lace1 PE=4 SV=1	gb|OLQ03016.1|	2.56e-77	Lactation elevated protein 1 [Symbiodinium microadriaticum]
Sfitti_g1887	NA	NA	NA	tr|A0A1Q9CG20|A0A1Q9CG20_SYMMI	5.25e-82	Uncharacterized protein OS=Symbiodinium microadriaticum GN=AK812_SmicGene37521 PE=4 SV=1	gb|OLP81869.1|	8.14e-82	hypothetical protein AK812_SmicGene37521 [Symbiodinium microadriaticum]
Sfitti_g1888	NA	NA	NA	tr|A0A1Q9F645|A0A1Q9F645_SYMMI	0	Putative mannan synthase 7 OS=Symbiodinium microadriaticum GN=CSLA7 PE=4 SV=1	gb|OLQ15136.1|	0	putative mannan synthase 7 [Symbiodinium microadriaticum]
Sfitti_g1889	NA	NA	NA	tr|A0A1Q9DVV4|A0A1Q9DVV4_SYMMI	0	Heterogeneous nuclear ribonucleoprotein U-like protein 1 OS=Symbiodinium microadriaticum GN=HNRNPUL1 PE=4 SV=1	gb|OLP99258.1|	0	Heterogeneous nuclear ribonucleoprotein U-like protein 1 [Symbiodinium microadriaticum]
Sfitti_g1890	NA	NA	NA	NA	NA	NA	NA	NA	NA
Sfitti_g1891	NA	NA	NA	tr|A0A1Q9EMZ5|A0A1Q9EMZ5_SYMMI	2.79e-173	Uncharacterized protein OS=Symbiodinium microadriaticum GN=AK812_SmicGene7688 PE=4 SV=1	gb|OLQ08767.1|	4.33e-173	hypothetical protein AK812_SmicGene7688 [Symbiodinium microadriaticum]
Sfitti_g1892	NA	NA	NA	tr|A0A1Q9D0J7|A0A1Q9D0J7_SYMMI	1.62e-66	Pentatricopeptide repeat-containing protein, mitochondrial OS=Symbiodinium microadriaticum GN=AK812_SmicGene29927 PE=4 SV=1	gb|OLP88698.1|	2.51e-66	Pentatricopeptide repeat-containing protein, mitochondrial [Symbiodinium microadriaticum]
Sfitti_g1893	NA	NA	NA	tr|A0A1Q9D0J7|A0A1Q9D0J7_SYMMI	0	Pentatricopeptide repeat-containing protein, mitochondrial OS=Symbiodinium microadriaticum GN=AK812_SmicGene29927 PE=4 SV=1	gb|OLP88698.1|	0	Pentatricopeptide repeat-containing protein, mitochondrial [Symbiodinium microadriaticum]
Sfitti_g1894	NA	NA	NA	tr|A0A1Q9DJ61|A0A1Q9DJ61_SYMMI	4.97e-135	Uncharacterized protein OS=Symbiodinium microadriaticum GN=AK812_SmicGene22687 PE=4 SV=1	gb|OLP95199.1|	7.7e-135	hypothetical protein AK812_SmicGene22687 [Symbiodinium microadriaticum]
Sfitti_g1895	NA	NA	NA	tr|A0A1Q9DJ61|A0A1Q9DJ61_SYMMI	3.45e-175	Uncharacterized protein OS=Symbiodinium microadriaticum GN=AK812_SmicGene22687 PE=4 SV=1	gb|OLP95199.1|	5.35e-175	hypothetical protein AK812_SmicGene22687 [Symbiodinium microadriaticum]
Sfitti_g1896	NA	NA	NA	tr|A0A1Q9DJ61|A0A1Q9DJ61_SYMMI	4.3e-123	Uncharacterized protein OS=Symbiodinium microadriaticum GN=AK812_SmicGene22687 PE=4 SV=1	gb|OLP95199.1|	6.66e-123	hypothetical protein AK812_SmicGene22687 [Symbiodinium microadriaticum]
Sfitti_g1897	NA	NA	NA	tr|A0A1Q9DJ55|A0A1Q9DJ55_SYMMI	4.63e-18	Uncharacterized protein OS=Symbiodinium microadriaticum GN=AK812_SmicGene22689 PE=4 SV=1	gb|OLP95193.1|	7.18e-18	hypothetical protein AK812_SmicGene22689 [Symbiodinium microadriaticum]
Sfitti_g1898	NA	NA	NA	NA	NA	NA	NA	NA	NA
Sfitti_g1899	NA	NA	NA	tr|A0A1Q9C600|A0A1Q9C600_SYMMI	4.79e-137	Uncharacterized protein OS=Symbiodinium microadriaticum GN=AK812_SmicGene41481 PE=4 SV=1	gb|OLP78353.1|	7.42e-137	hypothetical protein AK812_SmicGene41481 [Symbiodinium microadriaticum]
Sfitti_g1900	NA	NA	NA	tr|A0A1Q9EAU6|A0A1Q9EAU6_SYMMI	0	Uncharacterized protein OS=Symbiodinium microadriaticum GN=AK812_SmicGene12394 PE=4 SV=1	gb|OLQ04555.1|	0	hypothetical protein AK812_SmicGene12394 [Symbiodinium microadriaticum]
Sfitti_g1901	NA	NA	NA	tr|A0A1Q9DF00|A0A1Q9DF00_SYMMI	5.61e-51	Uncharacterized protein OS=Symbiodinium microadriaticum GN=AK812_SmicGene24297 PE=4 SV=1	gb|OLP93747.1|	8.69e-51	hypothetical protein AK812_SmicGene24297 [Symbiodinium microadriaticum]
Sfitti_g1902	NA	NA	NA	tr|A0A1Q9CU19|A0A1Q9CU19_SYMMI	0	Sphingolipid delta(4)-desaturase DES1 OS=Symbiodinium microadriaticum GN=DEGS1 PE=4 SV=1	gb|OLP86387.1|	0	Sphingolipid delta(4)-desaturase DES1 [Symbiodinium microadriaticum]
Sfitti_g1903	NA	NA	NA	tr|A0A1Q9EI32|A0A1Q9EI32_SYMMI	0	Uncharacterized protein OS=Symbiodinium microadriaticum GN=AK812_SmicGene9563 PE=4 SV=1	gb|OLQ07092.1|	0	hypothetical protein AK812_SmicGene9563 [Symbiodinium microadriaticum]
Sfitti_g1904	NA	NA	NA	tr|A0A1Q9DTD0|A0A1Q9DTD0_SYMMI	8.03e-94	Leishmanolysin-like OS=Symbiodinium microadriaticum GN=gp63 PE=4 SV=1	gb|OLP98422.1|	1.24e-93	Leishmanolysin-like [Symbiodinium microadriaticum]
Sfitti_g1905	sp|Q109G2|RH12_ORYSJ	5.07e-75	DEAD-box ATP-dependent RNA helicase 12 OS=Oryza sativa subsp. japonica GN=Os10g0503700 PE=2 SV=2	tr|A0A1Y3BGQ4|A0A1Y3BGQ4_EURMA	2.59e-122	DEAD box ATP-dependent RNA helicase-like protein (Fragment) OS=Euroglyphus maynei GN=BLA29_005017 PE=4 SV=1	gb|OTF79013.1|	4.01e-122	DEAD box ATP-dependent RNA helicase-like protein, partial [Euroglyphus maynei]
Sfitti_g1906	sp|Q9SIC9|PP178_ARATH	2.04e-33	Pentatricopeptide repeat-containing protein At2g31400, chloroplastic OS=Arabidopsis thaliana GN=At2g31400 PE=2 SV=1	tr|A0A1Q9CT95|A0A1Q9CT95_SYMMI	0	Pentatricopeptide repeat-containing protein, chloroplastic OS=Symbiodinium microadriaticum GN=AK812_SmicGene32807 PE=4 SV=1	gb|OLP86123.1|	0	Pentatricopeptide repeat-containing protein, chloroplastic [Symbiodinium microadriaticum]
Sfitti_g1907	NA	NA	NA	tr|A0A1Q9BVR9|A0A1Q9BVR9_SYMMI	2.01e-149	Uncharacterized protein OS=Symbiodinium microadriaticum GN=AK812_SmicGene45647 PE=4 SV=1	gb|OLP74734.1|	3.11e-149	hypothetical protein AK812_SmicGene45647 [Symbiodinium microadriaticum]
Sfitti_g1908	NA	NA	NA	NA	NA	NA	NA	NA	NA
Sfitti_g1909	NA	NA	NA	tr|A0A1Q9CZS2|A0A1Q9CZS2_SYMMI	1.42e-40	Mannonate dehydratase OS=Symbiodinium microadriaticum GN=uxuA PE=3 SV=1	gb|OLP88412.1|	2.2e-40	Mannonate dehydratase [Symbiodinium microadriaticum]
Sfitti_g1910	NA	NA	NA	tr|A0A1Q9CEK8|A0A1Q9CEK8_SYMMI	7.06e-141	Uncharacterized protein OS=Symbiodinium microadriaticum GN=AK812_SmicGene38103 PE=4 SV=1	gb|OLP81360.1|	1.09e-140	hypothetical protein AK812_SmicGene38103 [Symbiodinium microadriaticum]
Sfitti_g1911	NA	NA	NA	tr|A0A1Q9CEJ3|A0A1Q9CEJ3_SYMMI	4.16e-54	Serine/threonine-protein kinase Nek5 OS=Symbiodinium microadriaticum GN=NEK5 PE=4 SV=1	gb|OLP81359.1|	6.45e-54	Serine/threonine-protein kinase Nek5 [Symbiodinium microadriaticum]
Sfitti_g1912	NA	NA	NA	tr|A0A1Q9F3B1|A0A1Q9F3B1_SYMMI	6.25e-89	Uncharacterized protein OS=Symbiodinium microadriaticum GN=AK812_SmicGene1741 PE=4 SV=1	gb|OLQ14178.1|	9.68e-89	hypothetical protein AK812_SmicGene1741 [Symbiodinium microadriaticum]
Sfitti_g1913	NA	NA	NA	NA	NA	NA	NA	NA	NA
Sfitti_g1914	NA	NA	NA	NA	NA	NA	NA	NA	NA
Sfitti_g1915	sp|Q8C5Q4|GRSF1_MOUSE	3.75e-21	G-rich sequence factor 1 OS=Mus musculus GN=Grsf1 PE=1 SV=2	tr|A0A1Q9CRL7|A0A1Q9CRL7_SYMMI	3e-176	Heterogeneous nuclear ribonucleoprotein F OS=Symbiodinium microadriaticum GN=Hnrnpf PE=4 SV=1	gb|OLP85578.1|	4.65e-176	Heterogeneous nuclear ribonucleoprotein F [Symbiodinium microadriaticum]
Sfitti_g1916	sp|Q3EDF8|PPR28_ARATH	2.58e-32	Pentatricopeptide repeat-containing protein At1g09900 OS=Arabidopsis thaliana GN=At1g09900 PE=2 SV=1	tr|A0A1Q9CRP1|A0A1Q9CRP1_SYMMI	0	Pentatricopeptide repeat-containing protein OS=Symbiodinium microadriaticum GN=AK812_SmicGene33414 PE=4 SV=1	gb|OLP85580.1|	0	Pentatricopeptide repeat-containing protein [Symbiodinium microadriaticum]
Sfitti_g1917	NA	NA	NA	tr|A0A1Q9E9Y7|A0A1Q9E9Y7_SYMMI	0	Uncharacterized protein OS=Symbiodinium microadriaticum GN=AK812_SmicGene12747 PE=4 SV=1	gb|OLQ04218.1|	0	hypothetical protein AK812_SmicGene12747 [Symbiodinium microadriaticum]
Sfitti_g1918	NA	NA	NA	tr|A0A1Q9C9Y2|A0A1Q9C9Y2_SYMMI	4.88e-101	Putative sodium/metabolite cotransporter BASS2, chloroplastic OS=Symbiodinium microadriaticum GN=BASS2 PE=4 SV=1	gb|OLP79731.1|	7.56e-101	putative sodium/metabolite cotransporter BASS2, chloroplastic [Symbiodinium microadriaticum]
Sfitti_g1919	sp|P09525|ANXA4_HUMAN	1.07e-23	Annexin A4 OS=Homo sapiens GN=ANXA4 PE=1 SV=4	tr|A0A1Q9C9Y2|A0A1Q9C9Y2_SYMMI	4.77e-135	Putative sodium/metabolite cotransporter BASS2, chloroplastic OS=Symbiodinium microadriaticum GN=BASS2 PE=4 SV=1	gb|OLP79731.1|	7.4e-135	putative sodium/metabolite cotransporter BASS2, chloroplastic [Symbiodinium microadriaticum]
Sfitti_g1920	sp|P97429|ANXA4_MOUSE	1.37e-29	Annexin A4 OS=Mus musculus GN=Anxa4 PE=1 SV=4	tr|A0A1Q9C9Y2|A0A1Q9C9Y2_SYMMI	1.68e-106	Putative sodium/metabolite cotransporter BASS2, chloroplastic OS=Symbiodinium microadriaticum GN=BASS2 PE=4 SV=1	gb|OLP79731.1|	2.6e-106	putative sodium/metabolite cotransporter BASS2, chloroplastic [Symbiodinium microadriaticum]
Sfitti_g1921	sp|P19246|NFH_MOUSE	2.09e-27	Neurofilament heavy polypeptide OS=Mus musculus GN=Nefh PE=1 SV=3	NA	NA	NA	ref|XP_016383694.1|	1.31e-11	PREDICTED: fibroin heavy chain-like [Sinocyclocheilus rhinocerous]
Sfitti_g1922	NA	NA	NA	tr|A0A1Q9EU47|A0A1Q9EU47_SYMMI	1.4e-72	Putative mitochondrial protein OS=Symbiodinium microadriaticum GN=AK812_SmicGene5340 PE=4 SV=1	gb|OLQ10930.1|	2.18e-72	putative mitochondrial protein [Symbiodinium microadriaticum]
Sfitti_g1923	NA	NA	NA	tr|A0A1Q9F629|A0A1Q9F629_SYMMI	0	Integrin beta-1-binding protein 2 OS=Symbiodinium microadriaticum GN=ITGB1BP2 PE=4 SV=1	gb|OLQ15102.1|	0	Integrin beta-1-binding protein 2 [Symbiodinium microadriaticum]
Sfitti_g1924	sp|Q8GYT9|SIS3_ARATH	2.58e-08	E3 ubiquitin-protein ligase SIS3 OS=Arabidopsis thaliana GN=SIS3 PE=2 SV=2	tr|A0A1Q9E0W1|A0A1Q9E0W1_SYMMI	1.57e-88	Caseinolytic peptidase B protein-like OS=Symbiodinium microadriaticum GN=CLPB PE=4 SV=1	gb|OLQ01058.1|	2.43e-88	Caseinolytic peptidase B protein-like [Symbiodinium microadriaticum]
Sfitti_g1925	NA	NA	NA	NA	NA	NA	NA	NA	NA
Sfitti_g1926	NA	NA	NA	tr|A0A1Q9E9W9|A0A1Q9E9W9_SYMMI	2.05e-136	Fizzy-related protein-like OS=Symbiodinium microadriaticum GN=Fzr1 PE=4 SV=1	gb|OLQ04209.1|	3.18e-136	Fizzy-related protein-like [Symbiodinium microadriaticum]
Sfitti_g1927	NA	NA	NA	tr|A0A1Q9C7Y8|A0A1Q9C7Y8_SYMMI	2.68e-87	Putative sulfite oxidase, mitochondrial OS=Symbiodinium microadriaticum GN=AK812_SmicGene40757 PE=4 SV=1	gb|OLP79005.1|	4.16e-87	putative sulfite oxidase, mitochondrial [Symbiodinium microadriaticum]
Sfitti_g1928	NA	NA	NA	tr|A0A1Q9DL30|A0A1Q9DL30_SYMMI	1.17e-126	Eukaryotic translation initiation factor 3 subunit A OS=Symbiodinium microadriaticum GN=tif32 PE=3 SV=1	gb|OLP95887.1|	1.82e-126	Eukaryotic translation initiation factor 3 subunit A [Symbiodinium microadriaticum]
Sfitti_g1929	NA	NA	NA	tr|A0A1Z9Y7I4|A0A1Z9Y7I4_9ALTE	6.68e-32	Uncharacterized protein OS=Alteromonadaceae bacterium TMED7 GN=CBB67_22200 PE=4 SV=1	gb|OUX98138.1|	1.04e-31	hypothetical protein CBB67_22200 [Alteromonadaceae bacterium TMED7]
Sfitti_g1930	NA	NA	NA	tr|A0A1Z9Y7I4|A0A1Z9Y7I4_9ALTE	3.87e-12	Uncharacterized protein OS=Alteromonadaceae bacterium TMED7 GN=CBB67_22200 PE=4 SV=1	gb|OUX98138.1|	6e-12	hypothetical protein CBB67_22200 [Alteromonadaceae bacterium TMED7]
Sfitti_g1931	sp|Q46Z24|EFP_CUPNJ	2.1e-08	Elongation factor P OS=Cupriavidus necator (strain JMP 134 / LMG 1197) GN=efp PE=3 SV=1	tr|A0A1Q9D4B1|A0A1Q9D4B1_SYMMI	3.34e-116	Nipped-B-like protein B OS=Symbiodinium microadriaticum GN=nipblb PE=4 SV=1	gb|OLP90022.1|	5.18e-116	Nipped-B-like protein B [Symbiodinium microadriaticum]
Sfitti_g1932	NA	NA	NA	NA	NA	NA	NA	NA	NA
Sfitti_g1933	NA	NA	NA	tr|A0A1Q9D4B1|A0A1Q9D4B1_SYMMI	7.36e-90	Nipped-B-like protein B OS=Symbiodinium microadriaticum GN=nipblb PE=4 SV=1	gb|OLP90022.1|	1.14e-89	Nipped-B-like protein B [Symbiodinium microadriaticum]
Sfitti_g1934	NA	NA	NA	tr|A0A1Q9E9F0|A0A1Q9E9F0_SYMMI	3.74e-180	Putative serine/threonine-protein kinase OS=Symbiodinium microadriaticum GN=AK812_SmicGene12869 PE=4 SV=1	gb|OLQ04042.1|	5.8e-180	putative serine/threonine-protein kinase [Symbiodinium microadriaticum]
Sfitti_g1935	NA	NA	NA	NA	NA	NA	NA	NA	NA
Sfitti_g1936	sp|Q4N655|RL5_THEPA	2.77e-94	60S ribosomal protein L5 OS=Theileria parva GN=RPL5 PE=3 SV=1	tr|A0A1Q9CXV7|A0A1Q9CXV7_SYMMI	6.84e-151	60S ribosomal protein L5 OS=Symbiodinium microadriaticum GN=RPL5 PE=3 SV=1	gb|OLP87758.1|	1.06e-150	60S ribosomal protein L5 [Symbiodinium microadriaticum]
Sfitti_g1937	NA	NA	NA	tr|A0A1Q9CVF4|A0A1Q9CVF4_SYMMI	7.93e-163	Calmodulin-like protein 12 OS=Symbiodinium microadriaticum GN=CML12 PE=4 SV=1	gb|OLP86869.1|	1.23e-162	Calmodulin-like protein 12 [Symbiodinium microadriaticum]
Sfitti_g1938	NA	NA	NA	NA	NA	NA	NA	NA	NA
Sfitti_g1939	NA	NA	NA	tr|A0A1Q9D7B6|A0A1Q9D7B6_SYMMI	2.24e-87	Uncharacterized protein OS=Symbiodinium microadriaticum GN=AK812_SmicGene27228 PE=4 SV=1	gb|OLP91103.1|	3.48e-87	hypothetical protein AK812_SmicGene27228 [Symbiodinium microadriaticum]
Sfitti_g1940	sp|Q9SIC9|PP178_ARATH	6.65e-27	Pentatricopeptide repeat-containing protein At2g31400, chloroplastic OS=Arabidopsis thaliana GN=At2g31400 PE=2 SV=1	tr|A0A1Q9CHB0|A0A1Q9CHB0_SYMMI	0	Pentatricopeptide repeat-containing protein, chloroplastic OS=Symbiodinium microadriaticum GN=AK812_SmicGene37144 PE=4 SV=1	gb|OLP82237.1|	0	Pentatricopeptide repeat-containing protein, chloroplastic [Symbiodinium microadriaticum]
Sfitti_g1941	sp|Q9S7Q2|PP124_ARATH	8.68e-10	Pentatricopeptide repeat-containing protein At1g74850, chloroplastic OS=Arabidopsis thaliana GN=PTAC2 PE=2 SV=1	tr|A0A1Q9CH89|A0A1Q9CH89_SYMMI	2.55e-62	Pentatricopeptide repeat-containing protein, mitochondrial OS=Symbiodinium microadriaticum GN=AK812_SmicGene37145 PE=4 SV=1	gb|OLP82236.1|	3.95e-62	Pentatricopeptide repeat-containing protein, mitochondrial [Symbiodinium microadriaticum]
Sfitti_g1942	sp|Q2HWK7|DES_CHLRE	1.3e-23	Acyl-lipid omega-13 desaturase OS=Chlamydomonas reinhardtii GN=DES PE=1 SV=1	tr|A9TQ98|A9TQ98_PHYPA	1.23e-42	Predicted protein OS=Physcomitrella patens subsp. patens GN=PHYPADRAFT_171332 PE=4 SV=1	gb|PNR31419.1|	1.9e-42	predicted protein [Physcomitrella patens]
Sfitti_g1943	NA	NA	NA	tr|A0A1Q9EUW4|A0A1Q9EUW4_SYMMI	2.57e-77	Uncharacterized protein OS=Symbiodinium microadriaticum GN=AK812_SmicGene4994 PE=4 SV=1	gb|OLQ11197.1|	3.98e-77	hypothetical protein AK812_SmicGene4994 [Symbiodinium microadriaticum]
Sfitti_g1944	NA	NA	NA	NA	NA	NA	NA	NA	NA
Sfitti_g1945	NA	NA	NA	tr|X6PAF1|X6PAF1_RETFI	1.56e-34	Uncharacterized protein OS=Reticulomyxa filosa GN=RFI_02035 PE=4 SV=1	gb|ETO35039.1|	2.41e-34	hypothetical protein RFI_02035 [Reticulomyxa filosa]
Sfitti_g1946	NA	NA	NA	tr|A0A1Q9DRJ6|A0A1Q9DRJ6_SYMMI	0	Potassium/sodium hyperpolarization-activated cyclic nucleotide-gated channel 4 OS=Symbiodinium microadriaticum GN=Hcn4 PE=4 SV=1	gb|OLP97764.1|	0	Potassium/sodium hyperpolarization-activated cyclic nucleotide-gated channel 4 [Symbiodinium microadriaticum]
Sfitti_g1947	sp|P51281|YCF45_PORPU	6.21e-56	Uncharacterized protein ycf45 OS=Porphyra purpurea GN=ycf45 PE=3 SV=1	tr|A0A0N8PMU5|A0A0N8PMU5_9GAMM	6.26e-60	Uncharacterized protein OS=Thiohalorhabdus denitrificans GN=AN478_11365 PE=4 SV=1	dbj|GBD16229.1|	6.5e-60	hypothetical protein HRbin26_01124 [bacterium HR26]
Sfitti_g1948	NA	NA	NA	NA	NA	NA	NA	NA	NA
Sfitti_g1949	NA	NA	NA	tr|A0A1Q9C7D6|A0A1Q9C7D6_SYMMI	5.01e-41	Uncharacterized protein OS=Symbiodinium microadriaticum GN=AK812_SmicGene40954 PE=4 SV=1	gb|OLP78830.1|	7.77e-41	hypothetical protein AK812_SmicGene40954 [Symbiodinium microadriaticum]
Sfitti_g1950	NA	NA	NA	NA	NA	NA	NA	NA	NA
Sfitti_g1951	NA	NA	NA	tr|A0A1Q9EXR9|A0A1Q9EXR9_SYMMI	1.22e-56	ATP-dependent RNA helicase DED1 OS=Symbiodinium microadriaticum GN=DED1 PE=4 SV=1	gb|OLQ12172.1|	1.89e-56	ATP-dependent RNA helicase DED1 [Symbiodinium microadriaticum]
Sfitti_g1952	sp|P54802|ANAG_HUMAN	5.57e-33	Alpha-N-acetylglucosaminidase OS=Homo sapiens GN=NAGLU PE=1 SV=2	tr|A0A1Q9EN16|A0A1Q9EN16_SYMMI	4.58e-143	Alpha-N-acetylglucosaminidase OS=Symbiodinium microadriaticum GN=NAGLU PE=4 SV=1	gb|OLQ08778.1|	7.1e-143	Alpha-N-acetylglucosaminidase [Symbiodinium microadriaticum]
Sfitti_g1953	NA	NA	NA	tr|A0A1Q9EMX1|A0A1Q9EMX1_SYMMI	0	Uncharacterized protein OS=Symbiodinium microadriaticum GN=AK812_SmicGene7700 PE=4 SV=1	gb|OLQ08770.1|	0	putative protein phosphatase 2C 57 [Symbiodinium microadriaticum]
Sfitti_g1954	NA	NA	NA	NA	NA	NA	NA	NA	NA
Sfitti_g1955	NA	NA	NA	tr|A0A1Q9F1A1|A0A1Q9F1A1_SYMMI	1.11e-151	Uncharacterized protein OS=Symbiodinium microadriaticum GN=AK812_SmicGene2508 PE=4 SV=1	gb|OLQ13504.1|	1.72e-151	hypothetical protein AK812_SmicGene2508 [Symbiodinium microadriaticum]
Sfitti_g1956	sp|C6CXN6|CYSI_PAESJ	2.67e-17	Sulfite reductase [NADPH] hemoprotein beta-component OS=Paenibacillus sp. (strain JDR-2) GN=cysI PE=3 SV=1	tr|A0A1Q9D045|A0A1Q9D045_SYMMI	7.32e-40	Sulfite reductase [NADPH] hemoprotein beta-component OS=Symbiodinium microadriaticum GN=cysI PE=4 SV=1	gb|OLP88546.1|	1.13e-39	Sulfite reductase [NADPH] hemoprotein beta-component [Symbiodinium microadriaticum]
Sfitti_g1957	NA	NA	NA	NA	NA	NA	NA	NA	NA
Sfitti_g1958	sp|Q1K9C2|MET5_SCHPO	6.65e-42	Sulfite reductase [NADPH] subunit beta OS=Schizosaccharomyces pombe (strain 972 / ATCC 24843) GN=sir1 PE=3 SV=1	tr|A0A1Q9D045|A0A1Q9D045_SYMMI	2.75e-129	Sulfite reductase [NADPH] hemoprotein beta-component OS=Symbiodinium microadriaticum GN=cysI PE=4 SV=1	gb|OLP88546.1|	4.26e-129	Sulfite reductase [NADPH] hemoprotein beta-component [Symbiodinium microadriaticum]
Sfitti_g1959	NA	NA	NA	tr|A0A1Q9EDT4|A0A1Q9EDT4_SYMMI	2.05e-43	Uncharacterized protein OS=Symbiodinium microadriaticum GN=AK812_SmicGene11199 PE=4 SV=1	gb|OLQ05583.1|	3.18e-43	hypothetical protein AK812_SmicGene11199 [Symbiodinium microadriaticum]
Sfitti_g1960	NA	NA	NA	tr|A0A1Q9D3A1|A0A1Q9D3A1_SYMMI	8.86e-180	Uncharacterized protein OS=Symbiodinium microadriaticum GN=AK812_SmicGene28856 PE=4 SV=1	gb|OLP89652.1|	1.37e-179	hypothetical protein AK812_SmicGene28856 [Symbiodinium microadriaticum]
Sfitti_g1961	sp|Q6U7H8|PI5L1_MOUSE	4.19e-19	Phosphatidylinositol 4-phosphate 5-kinase-like protein 1 OS=Mus musculus GN=Pip5kl1 PE=1 SV=1	tr|A0A1Q9DSF3|A0A1Q9DSF3_SYMMI	0	Phosphatidylinositol 4-phosphate 5-kinase-like protein 1 OS=Symbiodinium microadriaticum GN=Pip5kl1 PE=4 SV=1	gb|OLP98103.1|	0	Phosphatidylinositol 4-phosphate 5-kinase-like protein 1 [Symbiodinium microadriaticum]
Sfitti_g1962	sp|Q80ZA5|S4A10_RAT	2.47e-32	Sodium-driven chloride bicarbonate exchanger OS=Rattus norvegicus GN=Slc4a10 PE=1 SV=1	tr|A0A1Q9ET61|A0A1Q9ET61_SYMMI	8.32e-87	Sodium-driven chloride bicarbonate exchanger OS=Symbiodinium microadriaticum GN=SLC4A10 PE=4 SV=1	gb|OLQ10590.1|	1.29e-86	Sodium-driven chloride bicarbonate exchanger [Symbiodinium microadriaticum]
Sfitti_g1963	sp|P31692|ADT_PARKE	2e-103	ADP,ATP carrier protein OS=Parachlorella kessleri PE=3 SV=1	tr|A0A1Q9DLX0|A0A1Q9DLX0_SYMMI	0	ADP,ATP carrier protein OS=Symbiodinium microadriaticum GN=AK812_SmicGene21627 PE=3 SV=1	gb|OLP96171.1|	0	ADP,ATP carrier protein [Symbiodinium microadriaticum]
Sfitti_g1964	NA	NA	NA	NA	NA	NA	NA	NA	NA
Sfitti_g1965	sp|Q08CH7|RS10B_DANRE	4.28e-53	Radial spoke head 10 homolog B OS=Danio rerio GN=rsph10b PE=2 SV=1	tr|A0A1Q9CK93|A0A1Q9CK93_SYMMI	0	Radial spoke head 10-like B OS=Symbiodinium microadriaticum GN=rsph10b PE=4 SV=1	gb|OLP83342.1|	0	Radial spoke head 10-like B [Symbiodinium microadriaticum]
Sfitti_g1966	NA	NA	NA	NA	NA	NA	NA	NA	NA
Sfitti_g1967	NA	NA	NA	tr|A0A1Q9EA61|A0A1Q9EA61_SYMMI	2.3e-160	Uncharacterized protein OS=Symbiodinium microadriaticum GN=AK812_SmicGene12575 PE=4 SV=1	gb|OLQ04297.1|	3.56e-160	hypothetical protein AK812_SmicGene12575 [Symbiodinium microadriaticum]
Sfitti_g1968	NA	NA	NA	NA	NA	NA	NA	NA	NA
Sfitti_g1969	NA	NA	NA	tr|A0A1Q9CDL6|A0A1Q9CDL6_SYMMI	2.51e-31	Uncharacterized protein OS=Symbiodinium microadriaticum GN=AK812_SmicGene38477 PE=4 SV=1	gb|OLP81034.1|	3.89e-31	hypothetical protein AK812_SmicGene38477 [Symbiodinium microadriaticum]
Sfitti_g1970	NA	NA	NA	NA	NA	NA	NA	NA	NA
Sfitti_g1971	NA	NA	NA	NA	NA	NA	NA	NA	NA
Sfitti_g1972	NA	NA	NA	tr|A0A1Q9D092|A0A1Q9D092_SYMMI	0	Exonuclease 3'-5' domain-containing protein 1 OS=Symbiodinium microadriaticum GN=Exd1 PE=4 SV=1	gb|OLP88588.1|	0	Exonuclease 3'-5' domain-containing protein 1 [Symbiodinium microadriaticum]
Sfitti_g1973	sp|Q08650|DGAT2_YEAST	3.9e-28	Diacylglycerol O-acyltransferase 1 OS=Saccharomyces cerevisiae (strain ATCC 204508 / S288c) GN=DGA1 PE=1 SV=1	tr|A0A1Q9CYV4|A0A1Q9CYV4_SYMMI	0	1-(5-phosphoribosyl)-5-[(5-phosphoribosylamino)methylideneamino] imidazole-4-carboxamide isomerase, chloroplastic OS=Symbiodinium microadriaticum GN=HISN3 PE=3 SV=1	gb|OLP88103.1|	0	1-(5-phosphoribosyl)-5-[(5-phosphoribosylamino)methylideneamino] imidazole-4-carboxamide isomerase, chloroplastic [Symbiodinium microadriaticum]
Sfitti_g1974	NA	NA	NA	NA	NA	NA	NA	NA	NA
Sfitti_g1975	NA	NA	NA	tr|A0A1Q9DTV7|A0A1Q9DTV7_SYMMI	0	Uncharacterized protein OS=Symbiodinium microadriaticum GN=AK812_SmicGene18953 PE=4 SV=1	gb|OLP98581.1|	0	hypothetical protein AK812_SmicGene18953 [Symbiodinium microadriaticum]
Sfitti_g1976	NA	NA	NA	tr|A0A1Q9F7L6|A0A1Q9F7L6_SYMMI	3.43e-128	E3 ubiquitin-protein ligase ATL4 OS=Symbiodinium microadriaticum GN=ATL4 PE=4 SV=1	gb|OLQ15599.1|	5.31e-128	E3 ubiquitin-protein ligase ATL4 [Symbiodinium microadriaticum]
Sfitti_g1977	NA	NA	NA	tr|A0A1Q9DUU0|A0A1Q9DUU0_SYMMI	4.91e-37	Uncharacterized protein OS=Symbiodinium microadriaticum GN=AK812_SmicGene18602 PE=4 SV=1	gb|OLP98911.1|	7.61e-37	hypothetical protein AK812_SmicGene18602 [Symbiodinium microadriaticum]
Sfitti_g1978	NA	NA	NA	tr|A0A1Q9DFK9|A0A1Q9DFK9_SYMMI	4.6e-113	Copia protein OS=Symbiodinium microadriaticum GN=GIP PE=4 SV=1	gb|OLP93928.1|	7.12e-113	Copia protein [Symbiodinium microadriaticum]
Sfitti_g1979	NA	NA	NA	tr|A0A1Q9F5H6|A0A1Q9F5H6_SYMMI	0	Uncharacterized protein OS=Symbiodinium microadriaticum GN=AK812_SmicGene876 PE=4 SV=1	gb|OLQ14902.1|	0	hypothetical protein AK812_SmicGene876 [Symbiodinium microadriaticum]
Sfitti_g1980	NA	NA	NA	tr|A0A1Q9BYZ0|A0A1Q9BYZ0_SYMMI	1.06e-115	Heat shock 90 kDa protein-like OS=Symbiodinium microadriaticum GN=AK812_SmicGene44246 PE=4 SV=1	gb|OLP75892.1|	1.65e-115	Heat shock 90 kDa protein-like [Symbiodinium microadriaticum]
Sfitti_g1981	NA	NA	NA	tr|A0A1Q9BYZ0|A0A1Q9BYZ0_SYMMI	0	Heat shock 90 kDa protein-like OS=Symbiodinium microadriaticum GN=AK812_SmicGene44246 PE=4 SV=1	gb|OLP75892.1|	0	Heat shock 90 kDa protein-like [Symbiodinium microadriaticum]
Sfitti_g1982	sp|O44001|HSP90_EIMTE	9.63e-104	Heat shock protein 90 OS=Eimeria tenella GN=HSP90 PE=2 SV=1	tr|A0A1Q9BVT6|A0A1Q9BVT6_SYMMI	1.6e-138	Heat shock protein 90 OS=Symbiodinium microadriaticum GN=HSP90 PE=4 SV=1	gb|OLP74754.1|	2.47e-138	Heat shock protein 90 [Symbiodinium microadriaticum]
Sfitti_g1983	NA	NA	NA	tr|A0A1Q9E892|A0A1Q9E892_SYMMI	1.31e-142	Uncharacterized protein OS=Symbiodinium microadriaticum GN=AK812_SmicGene13394 PE=4 SV=1	gb|OLQ03630.1|	2.03e-142	hypothetical protein AK812_SmicGene13394 [Symbiodinium microadriaticum]
Sfitti_g1984	NA	NA	NA	NA	NA	NA	NA	NA	NA
Sfitti_g1985	sp|Q6L4V0|MSH5_ORYSJ	3.93e-21	DNA mismatch repair protein MSH5 OS=Oryza sativa subsp. japonica GN=MSH5 PE=2 SV=1	tr|A0A1Q9D3Y9|A0A1Q9D3Y9_SYMMI	2.9e-109	MutS protein-like 5 OS=Symbiodinium microadriaticum GN=MSH5 PE=4 SV=1	gb|OLP89900.1|	4.5e-109	MutS protein-like 5 [Symbiodinium microadriaticum]
Sfitti_g1986	sp|Q69SV0|APX8_ORYSJ	8.49e-94	Probable L-ascorbate peroxidase 8, chloroplastic OS=Oryza sativa subsp. japonica GN=APX8 PE=1 SV=2	tr|A0A1Q9DW66|A0A1Q9DW66_SYMMI	0	Putative L-ascorbate peroxidase 7, chloroplastic OS=Symbiodinium microadriaticum GN=APX7 PE=3 SV=1	gb|OLP99368.1|	0	putative L-ascorbate peroxidase 7, chloroplastic [Symbiodinium microadriaticum]
Sfitti_g1987	NA	NA	NA	tr|A0A1Q9EEJ5|A0A1Q9EEJ5_SYMMI	7.7e-87	Developmentally-regulated G-protein 2 OS=Symbiodinium microadriaticum GN=DRG2 PE=4 SV=1	gb|OLQ05865.1|	1.19e-86	Developmentally-regulated G-protein 2 [Symbiodinium microadriaticum]
Sfitti_g1988	NA	NA	NA	tr|A0A1Q9EEJ5|A0A1Q9EEJ5_SYMMI	1.79e-94	Developmentally-regulated G-protein 2 OS=Symbiodinium microadriaticum GN=DRG2 PE=4 SV=1	gb|OLQ05865.1|	2.77e-94	Developmentally-regulated G-protein 2 [Symbiodinium microadriaticum]
Sfitti_g1989	sp|O93937|PYR1_EMENI	0	Protein pyrABCN OS=Emericella nidulans (strain FGSC A4 / ATCC 38163 / CBS 112.46 / NRRL 194 / M139) GN=pyrABCN PE=3 SV=2	tr|A0A1Q9EI78|A0A1Q9EI78_SYMMI	0	Protein pyrABCN OS=Symbiodinium microadriaticum GN=pyrABCN PE=3 SV=1	gb|OLQ07078.1|	0	Protein pyrABCN [Symbiodinium microadriaticum]
Sfitti_g1990	sp|Q4UMH6|Y381_RICFE	1.18e-18	Putative ankyrin repeat protein RF_0381 OS=Rickettsia felis (strain ATCC VR-1525 / URRWXCal2) GN=RF_0381 PE=4 SV=1	tr|A0A1Q9D0Y7|A0A1Q9D0Y7_SYMMI	3.2e-44	Ribosomal RNA large subunit methyltransferase I OS=Symbiodinium microadriaticum GN=rlmI PE=4 SV=1	gb|OLP88836.1|	4.97e-44	Ribosomal RNA large subunit methyltransferase I [Symbiodinium microadriaticum]
Sfitti_g1991	sp|O14135|SET8_SCHPO	9.71e-12	SET domain-containing protein 8 OS=Schizosaccharomyces pombe (strain 972 / ATCC 24843) GN=set8 PE=3 SV=1	tr|A0A1Q9DBI7|A0A1Q9DBI7_SYMMI	0	SET domain-containing protein 8 OS=Symbiodinium microadriaticum GN=set8 PE=4 SV=1	gb|OLP92528.1|	0	SET domain-containing protein 8 [Symbiodinium microadriaticum]
Sfitti_g1992	sp|P0DJ14|RL7A_TETTH	5.61e-100	60S ribosomal protein L7a OS=Tetrahymena thermophila GN=RPL7A PE=1 SV=1	tr|A0A1Q9CY21|A0A1Q9CY21_SYMMI	0	60S ribosomal protein L7a OS=Symbiodinium microadriaticum GN=RPL7A PE=4 SV=1	gb|OLP87795.1|	0	60S ribosomal protein L7a [Symbiodinium microadriaticum]
Sfitti_g1993	sp|Q94HW2|POLR1_ARATH	9.15e-11	Retrovirus-related Pol polyprotein from transposon RE1 OS=Arabidopsis thaliana GN=RE1 PE=2 SV=1	tr|A0A1Q9DBM5|A0A1Q9DBM5_SYMMI	0	Retrovirus-related Pol polyprotein from transposon TNT 1-94 OS=Symbiodinium microadriaticum GN=AK812_SmicGene25614 PE=4 SV=1	gb|OLP92572.1|	0	Retrovirus-related Pol polyprotein from transposon TNT 1-94 [Symbiodinium microadriaticum]
Sfitti_g1994	NA	NA	NA	tr|A0A1Q9EUF7|A0A1Q9EUF7_SYMMI	3.78e-94	Uncharacterized protein OS=Symbiodinium microadriaticum GN=AK812_SmicGene5138 PE=4 SV=1	gb|OLQ11074.1|	5.86e-94	hypothetical protein AK812_SmicGene5138 [Symbiodinium microadriaticum]
Sfitti_g1995	NA	NA	NA	NA	NA	NA	NA	NA	NA
Sfitti_g1996	NA	NA	NA	tr|A0A1Q9C0P2|A0A1Q9C0P2_SYMMI	9.11e-12	Uncharacterized protein OS=Symbiodinium microadriaticum GN=AK812_SmicGene43566 PE=4 SV=1	gb|OLP76488.1|	1.41e-11	hypothetical protein AK812_SmicGene43566 [Symbiodinium microadriaticum]
Sfitti_g1997	NA	NA	NA	NA	NA	NA	NA	NA	NA
Sfitti_g1998	sp|Q9FN03|UVR8_ARATH	9.47e-14	Ultraviolet-B receptor UVR8 OS=Arabidopsis thaliana GN=UVR8 PE=1 SV=1	tr|A0A1Q9CMU7|A0A1Q9CMU7_SYMMI	0	Ultraviolet-B receptor UVR8 OS=Symbiodinium microadriaticum GN=UVR8 PE=4 SV=1	gb|OLP84248.1|	0	Ultraviolet-B receptor UVR8 [Symbiodinium microadriaticum]
Sfitti_g1999	sp|Q60HH8|AL3A2_MACFA	6.31e-92	Fatty aldehyde dehydrogenase OS=Macaca fascicularis GN=ALDH3A2 PE=2 SV=1	tr|A0A1Q9CR58|A0A1Q9CR58_SYMMI	0	Fatty aldehyde dehydrogenase OS=Symbiodinium microadriaticum GN=ALDH3A2 PE=3 SV=1	gb|OLP85418.1|	0	Fatty aldehyde dehydrogenase [Symbiodinium microadriaticum]
Sfitti_g2000	NA	NA	NA	tr|A0A1Q9EUY8|A0A1Q9EUY8_SYMMI	7.43e-127	Uncharacterized protein OS=Symbiodinium microadriaticum GN=AK812_SmicGene4987 PE=4 SV=1	gb|OLQ11223.1|	1.15e-126	hypothetical protein AK812_SmicGene4987 [Symbiodinium microadriaticum]
Sfitti_g2001	sp|Q8LKS5|LACS7_ARATH	2.61e-06	Long chain acyl-CoA synthetase 7, peroxisomal OS=Arabidopsis thaliana GN=LACS7 PE=1 SV=2	tr|A0A250WWB3|A0A250WWB3_9CHLO	1.1e-07	Uncharacterized protein OS=Chlamydomonas eustigma GN=CEUSTIGMA_g2572.t1 PE=4 SV=1	dbj|GAX75128.1|	1.7e-07	hypothetical protein CEUSTIGMA_g2572.t1 [Chlamydomonas eustigma]
Sfitti_g2002	NA	NA	NA	NA	NA	NA	NA	NA	NA
Sfitti_g2003	NA	NA	NA	NA	NA	NA	NA	NA	NA
Sfitti_g2004	sp|Q5E9N9|APEX2_BOVIN	3.55e-10	DNA-(apurinic or apyrimidinic site) lyase 2 OS=Bos taurus GN=APEX2 PE=2 SV=1	tr|A0A1Q9CR13|A0A1Q9CR13_SYMMI	6.75e-168	DNA-(Apurinic or apyrimidinic site) lyase 2 OS=Symbiodinium microadriaticum GN=APEX2 PE=4 SV=1	gb|OLP85366.1|	1.05e-167	DNA-(apurinic or apyrimidinic site) lyase 2 [Symbiodinium microadriaticum]
Sfitti_g2005	NA	NA	NA	tr|A0A1Q3W6D4|A0A1Q3W6D4_9BACT	3.53e-13	Uncharacterized protein OS=Candidatus Amoebophilus sp. 36-38 GN=BGO68_01725 PE=4 SV=1	gb|OJW66925.1|	5.47e-13	hypothetical protein BGO68_01725 [Candidatus Amoebophilus sp. 36-38]
Sfitti_g2006	sp|O53176|Y2449_MYCTU	2.37e-45	Putative trans-acting enoyl reductase Rv2449c OS=Mycobacterium tuberculosis (strain ATCC 25618 / H37Rv) GN=Rv2449c PE=1 SV=3	tr|C1E1B3|C1E1B3_MICCC	3.1e-70	Uncharacterized protein OS=Micromonas commoda (strain RCC299 / NOUM17 / CCMP2709) GN=MICPUN_56809 PE=4 SV=1	gb|ACO61707.1|	4.8e-70	predicted protein [Micromonas commoda]
Sfitti_g2007	sp|Q8NKC1|COMT2_SCHPO	6.79e-06	Probable catechol O-methyltransferase 2 OS=Schizosaccharomyces pombe (strain 972 / ATCC 24843) GN=SPBPB21E7.04c PE=3 SV=1	tr|A0A1Q9C401|A0A1Q9C401_SYMMI	3.65e-116	Catechol O-methyltransferase OS=Symbiodinium microadriaticum GN=COMT PE=4 SV=1	gb|OLP77651.1|	5.65e-116	Catechol O-methyltransferase [Symbiodinium microadriaticum]
Sfitti_g2008	sp|Q06344|ESF1_YEAST	1e-16	Pre-rRNA-processing protein ESF1 OS=Saccharomyces cerevisiae (strain ATCC 204508 / S288c) GN=ESF1 PE=1 SV=1	tr|A0A1Q9CQP2|A0A1Q9CQP2_SYMMI	2.43e-168	Pre-rRNA-processing protein ESF1 OS=Symbiodinium microadriaticum GN=ESF1 PE=4 SV=1	gb|OLP85243.1|	3.77e-168	Pre-rRNA-processing protein ESF1 [Symbiodinium microadriaticum]
Sfitti_g2009	NA	NA	NA	tr|A0A1Q9C391|A0A1Q9C391_SYMMI	8.67e-76	Nipped-B-like protein B OS=Symbiodinium microadriaticum GN=nipblb PE=4 SV=1	gb|OLP77386.1|	1.34e-75	Nipped-B-like protein B [Symbiodinium microadriaticum]
Sfitti_g2010	sp|Q1RMP7|PPIL6_BOVIN	7.48e-13	Peptidyl-prolyl cis-trans isomerase-like 6 OS=Bos taurus GN=PPIL6 PE=2 SV=1	tr|A0A1Q9CKR1|A0A1Q9CKR1_SYMMI	1e-144	Adenosine 3'-phospho 5'-phosphosulfate transporter 2 OS=Symbiodinium microadriaticum GN=SLC35B3 PE=4 SV=1	gb|OLP83511.1|	1.55e-144	Adenosine 3'-phospho 5'-phosphosulfate transporter 2 [Symbiodinium microadriaticum]
Sfitti_g2011	sp|Q1XDP2|ATPX_PYRYE	1.43e-18	ATP synthase subunit b', chloroplastic OS=Pyropia yezoensis GN=atpG PE=3 SV=1	tr|A0A1Q9F4P6|A0A1Q9F4P6_SYMMI	6.46e-81	ATP synthase subunit b', chloroplastic OS=Symbiodinium microadriaticum GN=atpG PE=3 SV=1	gb|OLQ14658.1|	1e-80	ATP synthase subunit b', chloroplastic [Symbiodinium microadriaticum]
Sfitti_g2012	NA	NA	NA	tr|A0A1Q9EAQ3|A0A1Q9EAQ3_SYMMI	5.8e-79	Uncharacterized protein OS=Symbiodinium microadriaticum GN=AK812_SmicGene12431 PE=4 SV=1	gb|OLQ04506.1|	8.99e-79	hypothetical protein AK812_SmicGene12431 [Symbiodinium microadriaticum]
Sfitti_g2013	NA	NA	NA	tr|A0A1Q9EWL1|A0A1Q9EWL1_SYMMI	1.24e-08	Pepsin A OS=Symbiodinium microadriaticum GN=PGA PE=3 SV=1	gb|OLQ11765.1|	1.92e-08	Pepsin A [Symbiodinium microadriaticum]
Sfitti_g2014	NA	NA	NA	tr|A0A1Q9CA01|A0A1Q9CA01_SYMMI	2.34e-165	Uncharacterized protein OS=Symbiodinium microadriaticum GN=AK812_SmicGene39911 PE=4 SV=1	gb|OLP79762.1|	3.63e-165	hypothetical protein AK812_SmicGene39911 [Symbiodinium microadriaticum]
Sfitti_g2015	NA	NA	NA	tr|A0A1Q9CA01|A0A1Q9CA01_SYMMI	0	Uncharacterized protein OS=Symbiodinium microadriaticum GN=AK812_SmicGene39911 PE=4 SV=1	gb|OLP79762.1|	0	hypothetical protein AK812_SmicGene39911 [Symbiodinium microadriaticum]
Sfitti_g2016	NA	NA	NA	tr|A0A1Q9CA01|A0A1Q9CA01_SYMMI	2.75e-126	Uncharacterized protein OS=Symbiodinium microadriaticum GN=AK812_SmicGene39911 PE=4 SV=1	gb|OLP79762.1|	4.26e-126	hypothetical protein AK812_SmicGene39911 [Symbiodinium microadriaticum]
Sfitti_g2017	NA	NA	NA	tr|A0A1Q9DQN6|A0A1Q9DQN6_SYMMI	0	Putative ubiquitin-like-specific protease 1B OS=Symbiodinium microadriaticum GN=ULP1B PE=3 SV=1	gb|OLP97482.1|	0	putative ubiquitin-like-specific protease 1B [Symbiodinium microadriaticum]
Sfitti_g2018	sp|O75937|DNJC8_HUMAN	3.75e-07	DnaJ homolog subfamily C member 8 OS=Homo sapiens GN=DNAJC8 PE=1 SV=2	tr|A0A1Q9C2G9|A0A1Q9C2G9_SYMMI	0	Small RNA degrading nuclease 1 OS=Symbiodinium microadriaticum GN=SDN1 PE=4 SV=1	gb|OLP77109.1|	0	Small RNA degrading nuclease 1 [Symbiodinium microadriaticum]
Sfitti_g2019	NA	NA	NA	NA	NA	NA	NA	NA	NA
Sfitti_g2020	NA	NA	NA	tr|A0A1Q9D8M6|A0A1Q9D8M6_SYMMI	7.26e-114	Uncharacterized protein OS=Symbiodinium microadriaticum GN=AK812_SmicGene26781 PE=4 SV=1	gb|OLP91520.1|	1.13e-113	hypothetical protein AK812_SmicGene26781 [Symbiodinium microadriaticum]
Sfitti_g2021	NA	NA	NA	tr|A0A1Q9CUY3|A0A1Q9CUY3_SYMMI	1.57e-164	Desumoylating isopeptidase 1 OS=Symbiodinium microadriaticum GN=desi1 PE=4 SV=1	gb|OLP86741.1|	2.43e-164	Desumoylating isopeptidase 1 [Symbiodinium microadriaticum]
Sfitti_g2022	NA	NA	NA	tr|A0A1Q9DS54|A0A1Q9DS54_SYMMI	9.31e-23	Structure-specific endonuclease subunit SLX1-like OS=Symbiodinium microadriaticum GN=slx1 PE=4 SV=1	gb|OLP97996.1|	1.44e-22	Structure-specific endonuclease subunit SLX1-like [Symbiodinium microadriaticum]
Sfitti_g2023	sp|Q12T32|RLMF_SHEDO	1.16e-74	Ribosomal RNA large subunit methyltransferase F OS=Shewanella denitrificans (strain OS217 / ATCC BAA-1090 / DSM 15013) GN=rlmF PE=3 SV=1	tr|A0A1Q9DP17|A0A1Q9DP17_SYMMI	0	Ribosomal RNA large subunit methyltransferase F OS=Symbiodinium microadriaticum GN=rlmF PE=4 SV=1	gb|OLP96916.1|	0	Ribosomal RNA large subunit methyltransferase F [Symbiodinium microadriaticum]
Sfitti_g2024	sp|B2RU33|POTEC_HUMAN	3.66e-06	POTE ankyrin domain family member C OS=Homo sapiens GN=POTEC PE=2 SV=2	tr|A0A1Q9F2B9|A0A1Q9F2B9_SYMMI	0	Chaperone protein DnaJ OS=Symbiodinium microadriaticum GN=dnaJ PE=4 SV=1	gb|OLQ13803.1|	0	Chaperone protein DnaJ [Symbiodinium microadriaticum]
Sfitti_g2025	sp|Q8VZR0|RIBF2_ARATH	4.8e-36	FAD synthetase 2, chloroplastic OS=Arabidopsis thaliana GN=RIBF2 PE=1 SV=1	tr|A0A1Q9D9Y4|A0A1Q9D9Y4_SYMMI	2.14e-128	Chromatin-remodeling complex ATPase chain Iswi OS=Symbiodinium microadriaticum GN=Iswi PE=4 SV=1	gb|OLP91939.1|	3.31e-128	Chromatin-remodeling complex ATPase chain Iswi [Symbiodinium microadriaticum]
Sfitti_g2026	sp|P41877|ISW1_CAEEL	4.65e-68	Chromatin-remodeling complex ATPase chain isw-1 OS=Caenorhabditis elegans GN=isw-1 PE=1 SV=2	tr|A0A1Q9D9Y4|A0A1Q9D9Y4_SYMMI	0	Chromatin-remodeling complex ATPase chain Iswi OS=Symbiodinium microadriaticum GN=Iswi PE=4 SV=1	gb|OLP91939.1|	0	Chromatin-remodeling complex ATPase chain Iswi [Symbiodinium microadriaticum]
Sfitti_g2027	NA	NA	NA	tr|A0A1Q9D669|A0A1Q9D669_SYMMI	0	Uncharacterized protein OS=Symbiodinium microadriaticum GN=AK812_SmicGene27682 PE=4 SV=1	gb|OLP90711.1|	0	hypothetical protein AK812_SmicGene27682 [Symbiodinium microadriaticum]
Sfitti_g2028	NA	NA	NA	tr|A0A1Q9D6A3|A0A1Q9D6A3_SYMMI	1.54e-117	Uncharacterized protein OS=Symbiodinium microadriaticum GN=AK812_SmicGene27683 PE=4 SV=1	gb|OLP90710.1|	2.39e-117	hypothetical protein AK812_SmicGene27683 [Symbiodinium microadriaticum]
Sfitti_g2029	NA	NA	NA	tr|A0A1Q9CZX5|A0A1Q9CZX5_SYMMI	8.53e-143	Uncharacterized protein OS=Symbiodinium microadriaticum GN=AK812_SmicGene30205 PE=4 SV=1	gb|OLP88468.1|	1.32e-142	hypothetical protein AK812_SmicGene30205 [Symbiodinium microadriaticum]
Sfitti_g2030	NA	NA	NA	NA	NA	NA	NA	NA	NA
Sfitti_g2031	NA	NA	NA	tr|A0A1Q9C0Y4|A0A1Q9C0Y4_SYMMI	1.33e-125	Electrogenic sodium bicarbonate cotransporter 1 (Fragment) OS=Symbiodinium microadriaticum GN=SLC4A4 PE=4 SV=1	gb|OLP76581.1|	2.07e-125	Electrogenic sodium bicarbonate cotransporter 1, partial [Symbiodinium microadriaticum]
Sfitti_g2032	NA	NA	NA	tr|A0A1Q9EV84|A0A1Q9EV84_SYMMI	6.37e-16	NADPH-dependent diflavin oxidoreductase 1 OS=Symbiodinium microadriaticum GN=ndor1 PE=4 SV=1	gb|OLQ11346.1|	9.86e-16	NADPH-dependent diflavin oxidoreductase 1 [Symbiodinium microadriaticum]
Sfitti_g2033	sp|Q6CGB2|IWS1_YARLI	4.81e-18	Transcription factor IWS1 OS=Yarrowia lipolytica (strain CLIB 122 / E 150) GN=IWS1 PE=3 SV=1	tr|A0A1Q9EV84|A0A1Q9EV84_SYMMI	3.82e-150	NADPH-dependent diflavin oxidoreductase 1 OS=Symbiodinium microadriaticum GN=ndor1 PE=4 SV=1	gb|OLQ11346.1|	5.92e-150	NADPH-dependent diflavin oxidoreductase 1 [Symbiodinium microadriaticum]
Sfitti_g2034	sp|Q9VR91|HERC2_DROME	4.59e-06	Probable E3 ubiquitin-protein ligase HERC2 OS=Drosophila melanogaster GN=HERC2 PE=1 SV=3	tr|A0A1Q9E212|A0A1Q9E212_SYMMI	0	Putative E3 ubiquitin-protein ligase HERC2 OS=Symbiodinium microadriaticum GN=HERC2 PE=4 SV=1	gb|OLQ01451.1|	0	putative E3 ubiquitin-protein ligase HERC2 [Symbiodinium microadriaticum]
Sfitti_g2035	NA	NA	NA	tr|A0A1Q9CYW7|A0A1Q9CYW7_SYMMI	4.94e-70	Putative tRNA pseudouridine synthase OS=Symbiodinium microadriaticum GN=AK812_SmicGene30622 PE=4 SV=1	gb|OLP88090.1|	7.66e-70	putative tRNA pseudouridine synthase [Symbiodinium microadriaticum]
Sfitti_g2036	sp|Q54J08|ACAC_DICDI	1.36e-160	Acetyl-CoA carboxylase OS=Dictyostelium discoideum GN=accA PE=3 SV=1	tr|A0A1Q9CFD2|A0A1Q9CFD2_SYMMI	0	Acetyl-CoA carboxylase 1 OS=Symbiodinium microadriaticum GN=ACC1 PE=4 SV=1	gb|OLP81638.1|	0	Acetyl-CoA carboxylase 1 [Symbiodinium microadriaticum]
Sfitti_g2037	NA	NA	NA	tr|A0A1Q9CFD2|A0A1Q9CFD2_SYMMI	3.45e-39	Acetyl-CoA carboxylase 1 OS=Symbiodinium microadriaticum GN=ACC1 PE=4 SV=1	gb|OLP81638.1|	5.35e-39	Acetyl-CoA carboxylase 1 [Symbiodinium microadriaticum]
Sfitti_g2038	sp|Q5RL51|GSTCD_MOUSE	3.01e-17	Glutathione S-transferase C-terminal domain-containing protein OS=Mus musculus GN=Gstcd PE=2 SV=1	tr|A0A1Q9CFD2|A0A1Q9CFD2_SYMMI	0	Acetyl-CoA carboxylase 1 OS=Symbiodinium microadriaticum GN=ACC1 PE=4 SV=1	gb|OLP81638.1|	0	Acetyl-CoA carboxylase 1 [Symbiodinium microadriaticum]
Sfitti_g2039	NA	NA	NA	tr|A0A1Q9DTG9|A0A1Q9DTG9_SYMMI	0	Tubby protein-like 1 OS=Symbiodinium microadriaticum GN=tub-1 PE=3 SV=1	gb|OLP98464.1|	0	Tubby protein-like 1 [Symbiodinium microadriaticum]
Sfitti_g2040	NA	NA	NA	tr|A0A1Q9F5S9|A0A1Q9F5S9_SYMMI	5.22e-35	Uncharacterized protein OS=Symbiodinium microadriaticum GN=AK812_SmicGene764 PE=4 SV=1	gb|OLQ15055.1|	8.08e-35	hypothetical protein AK812_SmicGene764 [Symbiodinium microadriaticum]
Sfitti_g2041	NA	NA	NA	NA	NA	NA	NA	NA	NA
Sfitti_g2042	NA	NA	NA	tr|A0A1Q9DKZ8|A0A1Q9DKZ8_SYMMI	8.37e-161	K(+) efflux antiporter 5 OS=Symbiodinium microadriaticum GN=KEA5 PE=4 SV=1	gb|OLP95820.1|	1.3e-160	K(+) efflux antiporter 5 [Symbiodinium microadriaticum]
Sfitti_g2043	sp|P09439|LOX2_SOYBN	1.02e-06	Seed linoleate 9S-lipoxygenase-2 OS=Glycine max GN=LOX1.2 PE=2 SV=1	tr|A0A1Q9DFN1|A0A1Q9DFN1_SYMMI	0	Pentatricopeptide repeat-containing protein OS=Symbiodinium microadriaticum GN=AK812_SmicGene24071 PE=4 SV=1	gb|OLP93986.1|	0	Pentatricopeptide repeat-containing protein [Symbiodinium microadriaticum]
Sfitti_g2044	sp|O09053|WRN_MOUSE	3.16e-07	Werner syndrome ATP-dependent helicase homolog OS=Mus musculus GN=Wrn PE=1 SV=3	tr|A0A1Q9D630|A0A1Q9D630_SYMMI	0	Werner syndrome ATP-dependent helicase-like OS=Symbiodinium microadriaticum GN=Wrn PE=4 SV=1	gb|OLP90618.1|	0	Werner syndrome ATP-dependent helicase-like [Symbiodinium microadriaticum]
Sfitti_g2045	NA	NA	NA	tr|A0A1Q9F1S4|A0A1Q9F1S4_SYMMI	8.1e-138	Dextranase OS=Symbiodinium microadriaticum GN=Dextranase PE=4 SV=1	gb|OLQ13552.1|	1.26e-137	Dextranase [Symbiodinium microadriaticum]
Sfitti_g2046	NA	NA	NA	tr|A0A1Q9DP96|A0A1Q9DP96_SYMMI	2.47e-83	Retrovirus-related Pol polyprotein from type-2 retrotransposable element R2DM OS=Symbiodinium microadriaticum GN=pol PE=4 SV=1	gb|OLP96992.1|	3.83e-83	Retrovirus-related Pol polyprotein from type-2 retrotransposable element R2DM [Symbiodinium microadriaticum]
Sfitti_g2047	NA	NA	NA	tr|A0A1Q9CCP2|A0A1Q9CCP2_SYMMI	0	Uncharacterized protein OS=Symbiodinium microadriaticum GN=AK812_SmicGene38861 PE=4 SV=1	gb|OLP80692.1|	0	hypothetical protein AK812_SmicGene38861 [Symbiodinium microadriaticum]
Sfitti_g2048	NA	NA	NA	tr|A0A1Q9CCP2|A0A1Q9CCP2_SYMMI	1.43e-171	Uncharacterized protein OS=Symbiodinium microadriaticum GN=AK812_SmicGene38861 PE=4 SV=1	gb|OLP80692.1|	2.21e-171	hypothetical protein AK812_SmicGene38861 [Symbiodinium microadriaticum]
Sfitti_g2049	NA	NA	NA	NA	NA	NA	NA	NA	NA
Sfitti_g2050	NA	NA	NA	NA	NA	NA	NA	NA	NA
Sfitti_g2051	NA	NA	NA	tr|A0A1Q9CL36|A0A1Q9CL36_SYMMI	1.41e-135	Uncharacterized protein OS=Symbiodinium microadriaticum GN=AK812_SmicGene35665 PE=4 SV=1	gb|OLP83567.1|	2.19e-135	hypothetical protein AK812_SmicGene35665 [Symbiodinium microadriaticum]
Sfitti_g2052	sp|Q93ZF5|PHO11_ARATH	2.89e-17	Phosphate transporter PHO1 homolog 1 OS=Arabidopsis thaliana GN=PHO1-H1 PE=2 SV=1	tr|A0A1Q9DNX8|A0A1Q9DNX8_SYMMI	3.99e-138	Ankyrin-3 OS=Symbiodinium microadriaticum GN=Ank3 PE=4 SV=1	gb|OLP96883.1|	6.19e-138	Ankyrin-3 [Symbiodinium microadriaticum]
Sfitti_g2053	NA	NA	NA	NA	NA	NA	NA	NA	NA
Sfitti_g2054	sp|Q07598|NLTP_CHICK	1.64e-08	Non-specific lipid-transfer protein (Fragment) OS=Gallus gallus GN=SCP2 PE=2 SV=1	tr|A0A1Q9DNZ2|A0A1Q9DNZ2_SYMMI	0	Sulfotransferase 1C3 OS=Symbiodinium microadriaticum GN=SULT1C3 PE=4 SV=1	gb|OLP96882.1|	0	Sulfotransferase 1C3 [Symbiodinium microadriaticum]
Sfitti_g2055	NA	NA	NA	tr|A0A1Q9DNY1|A0A1Q9DNY1_SYMMI	3.14e-168	S-adenosyl-L-methionine-dependent tRNA 4-demethylwyosine synthase OS=Symbiodinium microadriaticum GN=TYW1 PE=4 SV=1	gb|OLP96884.1|	4.87e-168	S-adenosyl-L-methionine-dependent tRNA 4-demethylwyosine synthase [Symbiodinium microadriaticum]
Sfitti_g2056	NA	NA	NA	tr|A0A1Q9DKM7|A0A1Q9DKM7_SYMMI	4.03e-26	Polycystin-2 OS=Symbiodinium microadriaticum GN=PKD2 PE=4 SV=1	gb|OLP95737.1|	6.24e-26	Polycystin-2 [Symbiodinium microadriaticum]
Sfitti_g2057	NA	NA	NA	tr|A0A1Q9CYS1|A0A1Q9CYS1_SYMMI	8.58e-22	Creatine kinase S-type, mitochondrial OS=Symbiodinium microadriaticum GN=CKMT2 PE=3 SV=1	gb|OLP88021.1|	1.33e-21	Creatine kinase S-type, mitochondrial [Symbiodinium microadriaticum]
Sfitti_g2058	NA	NA	NA	tr|A0A1Q9D314|A0A1Q9D314_SYMMI	9.99e-101	Uncharacterized protein OS=Symbiodinium microadriaticum GN=AK812_SmicGene28963 PE=4 SV=1	gb|OLP89572.1|	1.55e-100	hypothetical protein AK812_SmicGene28963 [Symbiodinium microadriaticum]
Sfitti_g2059	sp|G5ECS8|ADT1_CAEEL	2.26e-40	A disintegrin and metalloproteinase with thrombospondin motifs adt-1 OS=Caenorhabditis elegans GN=adt-1 PE=2 SV=1	tr|A0A1Q9E9F6|A0A1Q9E9F6_SYMMI	0	Spondin-1 OS=Symbiodinium microadriaticum GN=SPON1 PE=4 SV=1	gb|OLQ04055.1|	0	Spondin-1 [Symbiodinium microadriaticum]
Sfitti_g2060	NA	NA	NA	tr|A0A151BA79|A0A151BA79_9ARCH	3.42e-09	Putative glycoside hydrolase OS=Candidatus Bathyarchaeota archaeon B24 GN=AYL29_011500 PE=4 SV=1	gb|KYH36779.1|	5.3e-09	putative glycoside hydrolase [Candidatus Bathyarchaeota archaeon B24]
Sfitti_g2061	sp|P12036|NFH_HUMAN	7.06e-06	Neurofilament heavy polypeptide OS=Homo sapiens GN=NEFH PE=1 SV=4	NA	NA	NA	NA	NA	NA
Sfitti_g2062	sp|Q9CAN6|PPR97_ARATH	7.8e-12	Pentatricopeptide repeat-containing protein At1g63070, mitochondrial OS=Arabidopsis thaliana GN=At1g63070 PE=2 SV=1	tr|A0A1Q9DKK9|A0A1Q9DKK9_SYMMI	0	Pentatricopeptide repeat-containing protein, mitochondrial OS=Symbiodinium microadriaticum GN=AK812_SmicGene22136 PE=3 SV=1	gb|OLP95715.1|	0	Pentatricopeptide repeat-containing protein, mitochondrial [Symbiodinium microadriaticum]
Sfitti_g2063	sp|P04146|COPIA_DROME	2.82e-18	Copia protein OS=Drosophila melanogaster GN=GIP PE=1 SV=3	tr|A0A1Q9DKM1|A0A1Q9DKM1_SYMMI	0	Retrovirus-related Pol polyprotein from transposon TNT 1-94 OS=Symbiodinium microadriaticum GN=AK812_SmicGene22138 PE=4 SV=1	gb|OLP95721.1|	0	Retrovirus-related Pol polyprotein from transposon TNT 1-94 [Symbiodinium microadriaticum]
Sfitti_g2064	NA	NA	NA	NA	NA	NA	NA	NA	NA
Sfitti_g2065	NA	NA	NA	tr|A0A1Q9DAB2|A0A1Q9DAB2_SYMMI	2.66e-159	Uncharacterized protein OS=Symbiodinium microadriaticum GN=AK812_SmicGene26149 PE=4 SV=1	gb|OLP92059.1|	4.12e-159	hypothetical protein AK812_SmicGene26149 [Symbiodinium microadriaticum]
Sfitti_g2066	sp|Q9HBG4|VPP4_HUMAN	4.49e-11	V-type proton ATPase 116 kDa subunit a isoform 4 OS=Homo sapiens GN=ATP6V0A4 PE=1 SV=2	tr|A0A1Q9DAA8|A0A1Q9DAA8_SYMMI	0	Uncharacterized protein OS=Symbiodinium microadriaticum GN=AK812_SmicGene26147 PE=4 SV=1	gb|OLP92049.1|	0	hypothetical protein AK812_SmicGene26147 [Symbiodinium microadriaticum]
Sfitti_g2067	sp|Q64VX4|BIOAB_BACFR	1.45e-146	Biotin biosynthesis bifunctional protein BioAB OS=Bacteroides fragilis (strain YCH46) GN=bioB PE=3 SV=1	tr|A0A1Q9E394|A0A1Q9E394_SYMMI	0	Biotin synthase OS=Symbiodinium microadriaticum GN=BIO2 PE=3 SV=1	gb|OLQ01894.1|	0	Biotin synthase [Symbiodinium microadriaticum]
Sfitti_g2068	sp|Q5QJE6|TDIF2_HUMAN	6.95e-16	Deoxynucleotidyltransferase terminal-interacting protein 2 OS=Homo sapiens GN=DNTTIP2 PE=1 SV=2	tr|C5KI23|C5KI23_PERM5	8.16e-18	Uncharacterized protein OS=Perkinsus marinus (strain ATCC 50983 / TXsc) GN=Pmar_PMAR003698 PE=4 SV=1	gb|EER16235.1|	1.26e-17	conserved hypothetical protein [Perkinsus marinus ATCC 50983]
Sfitti_g2069	sp|O93937|PYR1_EMENI	1.19e-124	Protein pyrABCN OS=Emericella nidulans (strain FGSC A4 / ATCC 38163 / CBS 112.46 / NRRL 194 / M139) GN=pyrABCN PE=3 SV=2	tr|A0A1Q9E389|A0A1Q9E389_SYMMI	0	Protein pyrABCN OS=Symbiodinium microadriaticum GN=pyrABCN PE=3 SV=1	gb|OLQ01895.1|	0	Protein pyrABCN [Symbiodinium microadriaticum]
Sfitti_g2070	NA	NA	NA	tr|A0A1Q9EJG7|A0A1Q9EJG7_SYMMI	2.45e-122	Platelet-activating factor acetylhydrolase OS=Symbiodinium microadriaticum GN=PLA2G7 PE=4 SV=1	gb|OLQ07547.1|	3.8e-122	Platelet-activating factor acetylhydrolase [Symbiodinium microadriaticum]
Sfitti_g2071	NA	NA	NA	tr|A0A1Q9CKS7|A0A1Q9CKS7_SYMMI	1.46e-30	Casein kinase I isoform delta OS=Symbiodinium microadriaticum GN=csnk1d PE=4 SV=1	gb|OLP83532.1|	2.27e-30	Casein kinase I isoform delta [Symbiodinium microadriaticum]
Sfitti_g2072	sp|Q9NJU9|CDPK3_PLAF7	8.98e-06	Calcium-dependent protein kinase 3 OS=Plasmodium falciparum (isolate 3D7) GN=CPK3 PE=1 SV=1	tr|A0A1Q9E256|A0A1Q9E256_SYMMI	0	Uncharacterized protein OS=Symbiodinium microadriaticum GN=AK812_SmicGene15768 PE=4 SV=1	gb|OLQ01500.1|	0	hypothetical protein AK812_SmicGene15768 [Symbiodinium microadriaticum]
Sfitti_g2073	NA	NA	NA	tr|A0A1Q9DBH9|A0A1Q9DBH9_SYMMI	0	Uncharacterized protein OS=Symbiodinium microadriaticum GN=AK812_SmicGene25665 PE=4 SV=1	gb|OLP92499.1|	0	hypothetical protein AK812_SmicGene25665 [Symbiodinium microadriaticum]
Sfitti_g2074	NA	NA	NA	NA	NA	NA	NA	NA	NA
Sfitti_g2075	NA	NA	NA	tr|A0A1Q9E8K3|A0A1Q9E8K3_SYMMI	0	Retrovirus-related Pol polyprotein from transposon TNT 1-94 OS=Symbiodinium microadriaticum GN=AK812_SmicGene12009 PE=4 SV=1	gb|OLP81819.1|	0	Retrovirus-related Pol polyprotein from transposon TNT 1-94 [Symbiodinium microadriaticum]
Sfitti_g2076	sp|P06620|ICEN_PSESY	1.4e-53	Ice nucleation protein OS=Pseudomonas syringae pv. syringae GN=inaZ PE=1 SV=1	tr|A0A210QG98|A0A210QG98_MIZYE	9.82e-161	S-antigen protein OS=Mizuhopecten yessoensis GN=KP79_PYT19359 PE=4 SV=1	gb|OWF47719.1|	1.52e-160	S-antigen protein [Mizuhopecten yessoensis]
Sfitti_g2077	NA	NA	NA	tr|A0A1Q9DH59|A0A1Q9DH59_SYMMI	0	Fibrocystin-L OS=Symbiodinium microadriaticum GN=PKHD1L1 PE=4 SV=1	gb|OLP94518.1|	0	Fibrocystin-L [Symbiodinium microadriaticum]
Sfitti_g2078	NA	NA	NA	tr|A0A1Q9EUU7|A0A1Q9EUU7_SYMMI	1.26e-55	Uncharacterized protein OS=Symbiodinium microadriaticum GN=AK812_SmicGene5007 PE=4 SV=1	gb|OLQ11214.1|	1.95e-55	hypothetical protein AK812_SmicGene5007 [Symbiodinium microadriaticum]
Sfitti_g2079	NA	NA	NA	tr|A0A1Q9EPA0|A0A1Q9EPA0_SYMMI	1.03e-65	Repetitive proline-rich cell wall protein 2 OS=Symbiodinium microadriaticum GN=PRP2 PE=4 SV=1	gb|OLQ09208.1|	1.6e-65	Repetitive proline-rich cell wall protein 2 [Symbiodinium microadriaticum]
Sfitti_g2080	NA	NA	NA	tr|A0A1Q9CVK3|A0A1Q9CVK3_SYMMI	4.68e-79	Cleavage stimulation factor subunit 1 OS=Symbiodinium microadriaticum GN=CSTF1 PE=4 SV=1	gb|OLP86951.1|	7.26e-79	Cleavage stimulation factor subunit 1 [Symbiodinium microadriaticum]
Sfitti_g2081	sp|O54853|KCNH6_RAT	1.54e-13	Potassium voltage-gated channel subfamily H member 6 OS=Rattus norvegicus GN=Kcnh6 PE=1 SV=1	tr|A0A1Q9CV06|A0A1Q9CV06_SYMMI	0	Cyclic nucleotide-gated cation channel alpha-4 OS=Symbiodinium microadriaticum GN=CNGA4 PE=4 SV=1	gb|OLP86750.1|	0	Cyclic nucleotide-gated cation channel alpha-4 [Symbiodinium microadriaticum]
Sfitti_g2082	NA	NA	NA	tr|A0A1Q9F037|A0A1Q9F037_SYMMI	0	Pentatricopeptide repeat-containing protein, chloroplastic OS=Symbiodinium microadriaticum GN=AK812_SmicGene2914 PE=4 SV=1	gb|OLQ13096.1|	0	Pentatricopeptide repeat-containing protein, chloroplastic [Symbiodinium microadriaticum]
Sfitti_g2083	NA	NA	NA	NA	NA	NA	NA	NA	NA
Sfitti_g2084	sp|Q9VBP3|TNKS_DROME	7.56e-09	Tankyrase OS=Drosophila melanogaster GN=Tnks PE=1 SV=1	tr|A0A1Q9DG99|A0A1Q9DG99_SYMMI	0	Poly [ADP-ribose] polymerase OS=Symbiodinium microadriaticum GN=Parp11 PE=4 SV=1	gb|OLP94120.1|	0	Poly [ADP-ribose] polymerase 11 [Symbiodinium microadriaticum]
Sfitti_g2085	NA	NA	NA	tr|A0A1Q9CBQ1|A0A1Q9CBQ1_SYMMI	3.49e-149	Copia protein OS=Symbiodinium microadriaticum GN=GIP PE=4 SV=1	gb|OLP80352.1|	5.41e-149	Copia protein [Symbiodinium microadriaticum]
Sfitti_g2086	NA	NA	NA	NA	NA	NA	NA	NA	NA
Sfitti_g2087	NA	NA	NA	tr|A0A1Q9EUZ1|A0A1Q9EUZ1_SYMMI	3.43e-45	Uncharacterized protein OS=Symbiodinium microadriaticum GN=AK812_SmicGene4956 PE=4 SV=1	gb|OLQ11231.1|	5.31e-45	hypothetical protein AK812_SmicGene4956 [Symbiodinium microadriaticum]
Sfitti_g2088	NA	NA	NA	tr|A0A1Q9F1T6|A0A1Q9F1T6_SYMMI	4.19e-10	60S ribosomal protein L12 OS=Symbiodinium microadriaticum GN=AK812_SmicGene2264 PE=3 SV=1	gb|OLQ13668.1|	6.5e-10	60S ribosomal protein L12 [Symbiodinium microadriaticum]
Sfitti_g2089	NA	NA	NA	tr|A0A1Q9F1U6|A0A1Q9F1U6_SYMMI	8.16e-25	Uncharacterized protein OS=Symbiodinium microadriaticum GN=AK812_SmicGene2262 PE=4 SV=1	gb|OLQ13666.1|	1.26e-24	hypothetical protein AK812_SmicGene2262 [Symbiodinium microadriaticum]
Sfitti_g2090	NA	NA	NA	NA	NA	NA	NA	NA	NA
Sfitti_g2091	NA	NA	NA	NA	NA	NA	NA	NA	NA
Sfitti_g2092	sp|P08442|Y1184_SYNP6	1.07e-12	Uncharacterized protein syc1184_c OS=Synechococcus sp. (strain ATCC 27144 / PCC 6301 / SAUG 1402/1) GN=syc1184_c PE=4 SV=1	tr|A0A1Q9CB34|A0A1Q9CB34_SYMMI	0	DnaJ-like subfamily C member 3 OS=Symbiodinium microadriaticum GN=Dnajc3 PE=4 SV=1	gb|OLP80121.1|	0	DnaJ-like subfamily C member 3 [Symbiodinium microadriaticum]
Sfitti_g2093	NA	NA	NA	tr|A0A1Q9DD25|A0A1Q9DD25_SYMMI	4.57e-11	Uncharacterized protein OS=Symbiodinium microadriaticum GN=AK812_SmicGene25056 PE=4 SV=1	gb|OLP93088.1|	7.08e-11	hypothetical protein AK812_SmicGene25056 [Symbiodinium microadriaticum]
Sfitti_g2094	NA	NA	NA	tr|A0A1Q9DFI2|A0A1Q9DFI2_SYMMI	2.62e-13	Uncharacterized protein OS=Symbiodinium microadriaticum GN=AK812_SmicGene24188 PE=4 SV=1	gb|OLP93860.1|	4.06e-13	hypothetical protein AK812_SmicGene24188 [Symbiodinium microadriaticum]
Sfitti_g2095	NA	NA	NA	tr|A0A1Q9D4V0|A0A1Q9D4V0_SYMMI	4.35e-45	Uncharacterized protein OS=Symbiodinium microadriaticum GN=AK812_SmicGene28249 PE=4 SV=1	gb|OLP90202.1|	6.73e-45	hypothetical protein AK812_SmicGene28249 [Symbiodinium microadriaticum]
Sfitti_g2096	NA	NA	NA	tr|A0A1Q9D4V0|A0A1Q9D4V0_SYMMI	2.93e-124	Uncharacterized protein OS=Symbiodinium microadriaticum GN=AK812_SmicGene28249 PE=4 SV=1	gb|OLP90202.1|	4.53e-124	hypothetical protein AK812_SmicGene28249 [Symbiodinium microadriaticum]
Sfitti_g2097	NA	NA	NA	tr|A0A1Q9D4S2|A0A1Q9D4S2_SYMMI	3.75e-152	Uncharacterized protein OS=Symbiodinium microadriaticum GN=AK812_SmicGene28248 PE=4 SV=1	gb|OLP90201.1|	5.8e-152	hypothetical protein AK812_SmicGene28248 [Symbiodinium microadriaticum]
Sfitti_g2098	NA	NA	NA	tr|A0A1Q9D4S2|A0A1Q9D4S2_SYMMI	9.91e-169	Uncharacterized protein OS=Symbiodinium microadriaticum GN=AK812_SmicGene28248 PE=4 SV=1	gb|OLP90201.1|	1.54e-168	hypothetical protein AK812_SmicGene28248 [Symbiodinium microadriaticum]
Sfitti_g2099	NA	NA	NA	tr|A0A1Q9DS64|A0A1Q9DS64_SYMMI	2.94e-133	CRAL-TRIO domain-containing protein T23G5.2 OS=Symbiodinium microadriaticum GN=T23G5.2 PE=4 SV=1	gb|OLP98002.1|	4.56e-133	CRAL-TRIO domain-containing protein T23G5.2 [Symbiodinium microadriaticum]
Sfitti_g2100	NA	NA	NA	tr|A0A1Q9D410|A0A1Q9D410_SYMMI	0	Uncharacterized protein OS=Symbiodinium microadriaticum GN=AK812_SmicGene28620 PE=4 SV=1	gb|OLP89866.1|	0	hypothetical protein AK812_SmicGene28620 [Symbiodinium microadriaticum]
Sfitti_g2101	sp|Q1M199|EPM2A_CANLF	2.65e-54	Laforin OS=Canis lupus familiaris GN=EPM2A PE=3 SV=1	tr|A0A1Q9DQW4|A0A1Q9DQW4_SYMMI	0	Laforin OS=Symbiodinium microadriaticum GN=EPM2A PE=4 SV=1	gb|OLP97563.1|	0	Laforin [Symbiodinium microadriaticum]
Sfitti_g2102	sp|Q9SCX8|PPA17_ARATH	1.45e-06	Purple acid phosphatase 17 OS=Arabidopsis thaliana GN=PAP17 PE=2 SV=1	tr|A0A1Q9C808|A0A1Q9C808_SYMMI	0	TATA-box-binding protein OS=Symbiodinium microadriaticum GN=AK812_SmicGene40741 PE=4 SV=1	gb|OLP79025.1|	0	TATA-box-binding protein [Symbiodinium microadriaticum]
Sfitti_g2103	NA	NA	NA	tr|A0A1Q9CDX3|A0A1Q9CDX3_SYMMI	8.96e-74	Uncharacterized protein OS=Symbiodinium microadriaticum GN=AK812_SmicGene38364 PE=4 SV=1	gb|OLP81139.1|	1.39e-73	hypothetical protein AK812_SmicGene38364 [Symbiodinium microadriaticum]
Sfitti_g2104	NA	NA	NA	tr|A0A1Q9EG20|A0A1Q9EG20_SYMMI	2.46e-100	Uncharacterized protein OS=Symbiodinium microadriaticum GN=AK812_SmicGene10317 PE=4 SV=1	gb|OLQ06380.1|	3.82e-100	hypothetical protein AK812_SmicGene10317 [Symbiodinium microadriaticum]
Sfitti_g2105	NA	NA	NA	tr|A0A1Q9CL43|A0A1Q9CL43_SYMMI	6.7e-150	Uncharacterized protein OS=Symbiodinium microadriaticum GN=AK812_SmicGene35586 PE=3 SV=1	gb|OLP83639.1|	1.04e-149	hypothetical protein AK812_SmicGene35586 [Symbiodinium microadriaticum]
Sfitti_g2106	NA	NA	NA	tr|A0A1Q9D7G1|A0A1Q9D7G1_SYMMI	1.14e-108	Uncharacterized protein OS=Symbiodinium microadriaticum GN=AK812_SmicGene27209 PE=4 SV=1	gb|OLP91152.1|	1.77e-108	hypothetical protein AK812_SmicGene27209 [Symbiodinium microadriaticum]
Sfitti_g2107	NA	NA	NA	NA	NA	NA	NA	NA	NA
Sfitti_g2108	NA	NA	NA	NA	NA	NA	NA	NA	NA
Sfitti_g2109	sp|O34627|PHOT_BACSU	3.3e-14	Blue-light photoreceptor OS=Bacillus subtilis (strain 168) GN=pfyP PE=1 SV=1	tr|A0A1Q9DP26|A0A1Q9DP26_SYMMI	0	Blue-light photoreceptor OS=Symbiodinium microadriaticum GN=pfyP PE=4 SV=1	gb|OLP96919.1|	0	Blue-light photoreceptor [Symbiodinium microadriaticum]
Sfitti_g2110	NA	NA	NA	tr|A0A1Q9DWT3|A0A1Q9DWT3_SYMMI	3.73e-32	DNA (Cytosine-5)-methyltransferase 3A OS=Symbiodinium microadriaticum GN=Dnmt3a PE=4 SV=1	gb|OLP99644.1|	5.78e-32	DNA (cytosine-5)-methyltransferase 3A [Symbiodinium microadriaticum]
Sfitti_g2111	NA	NA	NA	tr|A0A1Q9DAT5|A0A1Q9DAT5_SYMMI	1.22e-98	Vegetative incompatibility protein HET-E-1 OS=Symbiodinium microadriaticum GN=HET-E1 PE=4 SV=1	gb|OLP92258.1|	1.89e-98	Vegetative incompatibility protein HET-E-1 [Symbiodinium microadriaticum]
Sfitti_g2112	sp|P37686|ADH2_ECOLI	5.22e-141	Probable alcohol dehydrogenase OS=Escherichia coli (strain K12) GN=yiaY PE=3 SV=4	tr|A0A1Q9EU06|A0A1Q9EU06_SYMMI	0	Putative alcohol dehydrogenase OS=Symbiodinium microadriaticum GN=yiaY PE=4 SV=1	gb|OLQ10913.1|	0	putative alcohol dehydrogenase [Symbiodinium microadriaticum]
Sfitti_g2113	NA	NA	NA	tr|A0A1Q9DUX6|A0A1Q9DUX6_SYMMI	8.37e-178	Uncharacterized protein OS=Symbiodinium microadriaticum GN=AK812_SmicGene18493 PE=4 SV=1	gb|OLP98993.1|	1.3e-177	hypothetical protein AK812_SmicGene18493 [Symbiodinium microadriaticum]
Sfitti_g2114	NA	NA	NA	tr|A0A1Q9EJD3|A0A1Q9EJD3_SYMMI	1.04e-119	Alpha-glucan phosphorylase, H isozyme OS=Symbiodinium microadriaticum GN=AK812_SmicGene9020 PE=4 SV=1	gb|OLQ07530.1|	1.61e-119	Alpha-glucan phosphorylase, H isozyme [Symbiodinium microadriaticum]
Sfitti_g2115	sp|Q8ICR0|CDPK2_PLAF7	5.67e-12	Calcium-dependent protein kinase 2 OS=Plasmodium falciparum (isolate 3D7) GN=CPK2 PE=2 SV=3	tr|A0A1Q9CE23|A0A1Q9CE23_SYMMI	7.18e-68	Serine/threonine-protein kinase ULK2 OS=Symbiodinium microadriaticum GN=ULK2 PE=4 SV=1	gb|OLP81146.1|	1.11e-67	Serine/threonine-protein kinase ULK2 [Symbiodinium microadriaticum]
Sfitti_g2116	sp|Q5ZPV8|SPO11_ORYSI	2.27e-25	Meiotic recombination protein SPO11-1 OS=Oryza sativa subsp. indica GN=SPO11-1 PE=2 SV=1	tr|A0A1Q9C1M8|A0A1Q9C1M8_SYMMI	0	Serine/threonine-protein kinase ark1 OS=Symbiodinium microadriaticum GN=ark1 PE=4 SV=1	gb|OLP76821.1|	0	Serine/threonine-protein kinase ark1 [Symbiodinium microadriaticum]
Sfitti_g2117	sp|Q9L4Q7|PROX_ACESD	2.61e-17	Prolyl-tRNA editing protein ProX OS=Acetoanaerobium sticklandii (strain ATCC 12662 / DSM 519 / JCM 1433 / NCIMB 10654) GN=proX PE=1 SV=1	tr|A0A1Q9EI56|A0A1Q9EI56_SYMMI	1e-135	Prolyl-tRNA editing protein ProX OS=Symbiodinium microadriaticum GN=proX PE=4 SV=1	gb|OLQ07099.1|	1.56e-135	Prolyl-tRNA editing protein ProX [Symbiodinium microadriaticum]
Sfitti_g2118	NA	NA	NA	NA	NA	NA	NA	NA	NA
Sfitti_g2119	sp|Q8G9F9|INHA_PSEPU	1.91e-16	Isonitrile hydratase OS=Pseudomonas putida GN=inhA PE=1 SV=1	tr|A0A1Q9DM41|A0A1Q9DM41_SYMMI	1.45e-156	Exosome complex exonuclease RRP44 OS=Symbiodinium microadriaticum GN=DIS3 PE=4 SV=1	gb|OLP96254.1|	2.25e-156	Exosome complex exonuclease RRP44 [Symbiodinium microadriaticum]
Sfitti_g2120	NA	NA	NA	tr|A0A1Q9D2G2|A0A1Q9D2G2_SYMMI	2.89e-150	Uncharacterized protein OS=Symbiodinium microadriaticum GN=AK812_SmicGene29224 PE=4 SV=1	gb|OLP89334.1|	4.49e-150	hypothetical protein AK812_SmicGene29224 [Symbiodinium microadriaticum]
Sfitti_g2121	NA	NA	NA	tr|A0A210R6U4|A0A210R6U4_MIZYE	3.2e-119	Halomucin OS=Mizuhopecten yessoensis GN=KP79_PYT00017 PE=4 SV=1	gb|OWF56777.1|	4.95e-119	Halomucin [Mizuhopecten yessoensis]
Sfitti_g2122	sp|Q55585|GABD_SYNY3	6.64e-14	Probable succinate-semialdehyde dehydrogenase [NADP(+)] OS=Synechocystis sp. (strain PCC 6803 / Kazusa) GN=gabD PE=3 SV=1	tr|A0A1Q9CYN4|A0A1Q9CYN4_SYMMI	2.25e-32	Succinate semialdehyde dehydrogenase [NAD(P)+] Sad OS=Symbiodinium microadriaticum GN=sad PE=4 SV=1	gb|OLP87971.1|	3.49e-32	Succinate semialdehyde dehydrogenase [NAD(P)+] Sad [Symbiodinium microadriaticum]
Sfitti_g2123	NA	NA	NA	tr|A0A1Q9DJ99|A0A1Q9DJ99_SYMMI	2.83e-11	Uncharacterized protein OS=Symbiodinium microadriaticum GN=AK812_SmicGene22652 PE=4 SV=1	gb|OLP95252.1|	4.38e-11	hypothetical protein AK812_SmicGene22652 [Symbiodinium microadriaticum]
Sfitti_g2124	NA	NA	NA	tr|A0A1Q9DJ99|A0A1Q9DJ99_SYMMI	1.68e-24	Uncharacterized protein OS=Symbiodinium microadriaticum GN=AK812_SmicGene22652 PE=4 SV=1	gb|OLP95252.1|	2.61e-24	hypothetical protein AK812_SmicGene22652 [Symbiodinium microadriaticum]
Sfitti_g2125	sp|Q7U3C4|DNAK2_SYNPX	9.82e-47	Chaperone protein dnaK2 OS=Synechococcus sp. (strain WH8102) GN=dnaK2 PE=3 SV=1	tr|A0A1T1CBY6|A0A1T1CBY6_9SYNE	2.18e-45	Chaperone protein DnaK OS=Candidatus Synechococcus spongiarum LMB bulk15M GN=dnaK PE=2 SV=1	gb|OOV26003.1|	3.38e-45	molecular chaperone DnaK [Candidatus Synechococcus spongiarum LMB bulk15M]
Sfitti_g2126	sp|P22358|DNAK2_SYNY3	1.38e-157	Chaperone protein dnaK2 OS=Synechocystis sp. (strain PCC 6803 / Kazusa) GN=dnaK2 PE=2 SV=1	tr|A0A1Q9CJK1|A0A1Q9CJK1_SYMMI	0	Chaperone protein dnaK2 (Fragment) OS=Symbiodinium microadriaticum GN=dnaK2 PE=3 SV=1	gb|OLP83047.1|	0	Chaperone protein dnaK2, partial [Symbiodinium microadriaticum]
Sfitti_g2127	sp|Q7U3C4|DNAK2_SYNPX	9.43e-47	Chaperone protein dnaK2 OS=Synechococcus sp. (strain WH8102) GN=dnaK2 PE=3 SV=1	tr|A0A1Q9CJK1|A0A1Q9CJK1_SYMMI	2e-45	Chaperone protein dnaK2 (Fragment) OS=Symbiodinium microadriaticum GN=dnaK2 PE=3 SV=1	gb|OLP83047.1|	3.09e-45	Chaperone protein dnaK2, partial [Symbiodinium microadriaticum]
Sfitti_g2128	sp|Q06W39|DNAK_PYRHA	3.22e-156	Chaperone protein dnaK OS=Pyropia haitanensis GN=dnaK PE=3 SV=1	tr|A0A1Q9CJK1|A0A1Q9CJK1_SYMMI	0	Chaperone protein dnaK2 (Fragment) OS=Symbiodinium microadriaticum GN=dnaK2 PE=3 SV=1	gb|OLP83047.1|	0	Chaperone protein dnaK2, partial [Symbiodinium microadriaticum]
Sfitti_g2129	sp|P50021|DNAK2_SYNE7	0	Chaperone protein dnaK2 OS=Synechococcus elongatus (strain PCC 7942) GN=dnaK2 PE=3 SV=2	tr|A0A1Q9CJK1|A0A1Q9CJK1_SYMMI	0	Chaperone protein dnaK2 (Fragment) OS=Symbiodinium microadriaticum GN=dnaK2 PE=3 SV=1	gb|OLP83047.1|	0	Chaperone protein dnaK2, partial [Symbiodinium microadriaticum]
Sfitti_g2130	sp|P49076|ARF_MAIZE	1.03e-34	ADP-ribosylation factor OS=Zea mays GN=ARF1 PE=2 SV=2	tr|A0A1Q9EWD4|A0A1Q9EWD4_SYMMI	7.98e-38	ADP-ribosylation factor OS=Symbiodinium microadriaticum GN=ARF1 PE=3 SV=1	gb|OLQ11737.1|	1.24e-37	ADP-ribosylation factor [Symbiodinium microadriaticum]
Sfitti_g2131	NA	NA	NA	tr|A0A1Q9DD25|A0A1Q9DD25_SYMMI	4.57e-11	Uncharacterized protein OS=Symbiodinium microadriaticum GN=AK812_SmicGene25056 PE=4 SV=1	gb|OLP93088.1|	7.08e-11	hypothetical protein AK812_SmicGene25056 [Symbiodinium microadriaticum]
Sfitti_g2132	NA	NA	NA	tr|A0A1Q9DD32|A0A1Q9DD32_SYMMI	0	Kinesin-like protein KIF13B OS=Symbiodinium microadriaticum GN=KIF13B PE=3 SV=1	gb|OLP93091.1|	0	Kinesin-like protein KIF13B [Symbiodinium microadriaticum]
Sfitti_g2133	NA	NA	NA	tr|A0A1Q9CLC6|A0A1Q9CLC6_SYMMI	0	30S ribosomal protein S2 OS=Symbiodinium microadriaticum GN=rpsB PE=3 SV=1	gb|OLP83720.1|	0	30S ribosomal protein S2 [Symbiodinium microadriaticum]
Sfitti_g2134	NA	NA	NA	tr|A0A1Q9DJR9|A0A1Q9DJR9_SYMMI	0	Alpha-agarase OS=Symbiodinium microadriaticum GN=agaA33 PE=4 SV=1	gb|OLP95434.1|	0	Alpha-agarase [Symbiodinium microadriaticum]
Sfitti_g2135	NA	NA	NA	tr|A0A1Q9DJR9|A0A1Q9DJR9_SYMMI	0	Alpha-agarase OS=Symbiodinium microadriaticum GN=agaA33 PE=4 SV=1	gb|OLP95434.1|	0	Alpha-agarase [Symbiodinium microadriaticum]
Sfitti_g2136	sp|Q9LPV5|NRT25_ARATH	1.73e-22	High affinity nitrate transporter 2.5 OS=Arabidopsis thaliana GN=NRT2.5 PE=1 SV=1	tr|A0A1Q9ELX6|A0A1Q9ELX6_SYMMI	7.07e-166	High affinity nitrate transporter 2.5 OS=Symbiodinium microadriaticum GN=NRT2.5 PE=4 SV=1	gb|OLQ08432.1|	1.1e-165	High affinity nitrate transporter 2.5 [Symbiodinium microadriaticum]
Sfitti_g2137	sp|Q9SIC9|PP178_ARATH	7.11e-18	Pentatricopeptide repeat-containing protein At2g31400, chloroplastic OS=Arabidopsis thaliana GN=At2g31400 PE=2 SV=1	tr|A0A1Q9C8H7|A0A1Q9C8H7_SYMMI	0	Pentatricopeptide repeat-containing protein, chloroplastic OS=Symbiodinium microadriaticum GN=AK812_SmicGene40520 PE=4 SV=1	gb|OLP79220.1|	0	Pentatricopeptide repeat-containing protein, chloroplastic [Symbiodinium microadriaticum]
Sfitti_g2138	NA	NA	NA	tr|A0A1Q9C8G4|A0A1Q9C8G4_SYMMI	4.5e-08	Protein phosphatase 2C OS=Symbiodinium microadriaticum GN=AK812_SmicGene40521 PE=3 SV=1	gb|OLP79219.1|	6.98e-08	Protein phosphatase 2C [Symbiodinium microadriaticum]
Sfitti_g2139	NA	NA	NA	tr|A0A1Q9DH12|A0A1Q9DH12_SYMMI	1.51e-20	Ankyrin-3 OS=Symbiodinium microadriaticum GN=ANK3 PE=4 SV=1	gb|OLP94462.1|	2.35e-20	Ankyrin-3 [Symbiodinium microadriaticum]
Sfitti_g2140	sp|Q8BRH0|TMTC3_MOUSE	4.09e-42	Transmembrane and TPR repeat-containing protein 3 OS=Mus musculus GN=Tmtc3 PE=1 SV=2	tr|A0A1Q9CNB3|A0A1Q9CNB3_SYMMI	0	Transmembrane and TPR repeat-containing protein 3 OS=Symbiodinium microadriaticum GN=Tmtc3 PE=4 SV=1	gb|OLP84414.1|	0	Transmembrane and TPR repeat-containing protein 3 [Symbiodinium microadriaticum]
Sfitti_g2141	sp|Q0VCA5|SAMH1_BOVIN	2.39e-35	Deoxynucleoside triphosphate triphosphohydrolase SAMHD1 OS=Bos taurus GN=SAMHD1 PE=2 SV=1	tr|A0A1Q9CGN6|A0A1Q9CGN6_SYMMI	9.84e-124	Deoxynucleoside triphosphate triphosphohydrolase SAMHD1 OS=Symbiodinium microadriaticum GN=SAMHD1 PE=4 SV=1	gb|OLP82095.1|	1.53e-123	Deoxynucleoside triphosphate triphosphohydrolase SAMHD1 [Symbiodinium microadriaticum]
Sfitti_g2142	sp|D4B1R0|GCP1_ARTBC	2.5e-43	Probable glutamate carboxypeptidase ARB_02390 OS=Arthroderma benhamiae (strain ATCC MYA-4681 / CBS 112371) GN=ARB_02390 PE=1 SV=1	tr|A0A1Q9F2F1|A0A1Q9F2F1_SYMMI	0	N-acetylated-alpha-linked acidic dipeptidase 2 OS=Symbiodinium microadriaticum GN=Naalad2 PE=4 SV=1	gb|OLQ13870.1|	0	N-acetylated-alpha-linked acidic dipeptidase 2 [Symbiodinium microadriaticum]
Sfitti_g2143	NA	NA	NA	tr|A0A1Q9D0V1|A0A1Q9D0V1_SYMMI	6.89e-164	Putative sulfatase PB10D8.02c OS=Symbiodinium microadriaticum GN=AK812_SmicGene29814 PE=4 SV=1	gb|OLP88793.1|	1.07e-163	putative sulfatase PB10D8.02c [Symbiodinium microadriaticum]
Sfitti_g2144	NA	NA	NA	tr|A0A1Q9DYY5|A0A1Q9DYY5_SYMMI	6.91e-124	Fructose-bisphosphate aldolase OS=Symbiodinium microadriaticum GN=FBA1 PE=4 SV=1	gb|OLQ00349.1|	1.07e-123	Fructose-bisphosphate aldolase [Symbiodinium microadriaticum]
Sfitti_g2145	sp|Q8T9W4|ABCB3_DICDI	8.7e-94	ABC transporter B family member 3 OS=Dictyostelium discoideum GN=abcB3 PE=3 SV=1	tr|A0A1Q9CVG8|A0A1Q9CVG8_SYMMI	0	Multidrug resistance protein 1 OS=Symbiodinium microadriaticum GN=ABCB1 PE=4 SV=1	gb|OLP86924.1|	0	Multidrug resistance protein 1 [Symbiodinium microadriaticum]
Sfitti_g2146	sp|O75179|ANR17_HUMAN	2.55e-24	Ankyrin repeat domain-containing protein 17 OS=Homo sapiens GN=ANKRD17 PE=1 SV=3	tr|A0A1Q9DJP8|A0A1Q9DJP8_SYMMI	1.35e-40	Ankyrin-1 OS=Symbiodinium microadriaticum GN=ANK1 PE=4 SV=1	gb|OLP95378.1|	2.1e-40	Ankyrin-1 [Symbiodinium microadriaticum]
Sfitti_g2147	sp|Q9RA11|YU61_MORMI	1.51e-14	UPF0061 protein ORF18 OS=Moritella marina PE=3 SV=1	tr|A0A1Q9E2V1|A0A1Q9E2V1_SYMMI	7.56e-73	Uncharacterized protein OS=Symbiodinium microadriaticum GN=AK812_SmicGene15461 PE=4 SV=1	gb|OLQ01755.1|	1.17e-72	hypothetical protein AK812_SmicGene15461 [Symbiodinium microadriaticum]
Sfitti_g2148	sp|Q9RA11|YU61_MORMI	3.25e-11	UPF0061 protein ORF18 OS=Moritella marina PE=3 SV=1	tr|A0A1Q9E2V1|A0A1Q9E2V1_SYMMI	4.65e-27	Uncharacterized protein OS=Symbiodinium microadriaticum GN=AK812_SmicGene15461 PE=4 SV=1	gb|OLQ01755.1|	7.21e-27	hypothetical protein AK812_SmicGene15461 [Symbiodinium microadriaticum]
Sfitti_g2149	sp|O75179|ANR17_HUMAN	6.19e-24	Ankyrin repeat domain-containing protein 17 OS=Homo sapiens GN=ANKRD17 PE=1 SV=3	tr|A0A1Q9E2V3|A0A1Q9E2V3_SYMMI	2.17e-125	Ankyrin repeat domain-containing protein 17 OS=Symbiodinium microadriaticum GN=ANKRD17 PE=4 SV=1	gb|OLQ01754.1|	3.36e-125	Ankyrin repeat domain-containing protein 17 [Symbiodinium microadriaticum]
Sfitti_g2150	sp|Q8K582|DUS1L_RAT	1.85e-34	tRNA-dihydrouridine(16/17) synthase [NAD(P)(+)]-like OS=Rattus norvegicus GN=Dus1l PE=2 SV=1	tr|A0A1Q9CM24|A0A1Q9CM24_SYMMI	1.82e-125	tRNA-dihydrouridine(16/17) synthase [NAD(P)(+)]-like OS=Symbiodinium microadriaticum GN=Dus1l PE=4 SV=1	gb|OLP83960.1|	2.82e-125	tRNA-dihydrouridine(16/17) synthase [NAD(P)(+)]-like [Symbiodinium microadriaticum]
Sfitti_g2151	sp|P45946|ARSB_BACSU	3.94e-40	Arsenite resistance protein ArsB OS=Bacillus subtilis (strain 168) GN=arsB PE=3 SV=2	tr|A0A1Q9C8B7|A0A1Q9C8B7_SYMMI	0	Arsenite resistance protein ArsB OS=Symbiodinium microadriaticum GN=arsB PE=4 SV=1	gb|OLP79164.1|	0	Arsenite resistance protein ArsB [Symbiodinium microadriaticum]
Sfitti_g2152	sp|P45946|ARSB_BACSU	3.94e-40	Arsenite resistance protein ArsB OS=Bacillus subtilis (strain 168) GN=arsB PE=3 SV=2	tr|A0A1Q9C8B7|A0A1Q9C8B7_SYMMI	0	Arsenite resistance protein ArsB OS=Symbiodinium microadriaticum GN=arsB PE=4 SV=1	gb|OLP79164.1|	0	Arsenite resistance protein ArsB [Symbiodinium microadriaticum]
Sfitti_g2153	sp|Q9SUS4|RHA1A_ARATH	1.35e-08	Probable E3 ubiquitin-protein ligase RHA1A OS=Arabidopsis thaliana GN=RHA1A PE=2 SV=1	tr|A0A1Q9EYI7|A0A1Q9EYI7_SYMMI	2.37e-109	RING finger protein 122 OS=Symbiodinium microadriaticum GN=RNF122 PE=4 SV=1	gb|OLQ12510.1|	3.67e-109	RING finger protein 122 [Symbiodinium microadriaticum]
Sfitti_g2154	NA	NA	NA	tr|A0A1Q9EYS6|A0A1Q9EYS6_SYMMI	0	Uncharacterized protein OS=Symbiodinium microadriaticum GN=AK812_SmicGene3549 PE=4 SV=1	gb|OLQ12535.1|	0	hypothetical protein AK812_SmicGene3549 [Symbiodinium microadriaticum]
Sfitti_g2155	NA	NA	NA	tr|A0A1Q9EYK3|A0A1Q9EYK3_SYMMI	9.66e-84	Uncharacterized protein OS=Symbiodinium microadriaticum GN=AK812_SmicGene3547 PE=4 SV=1	gb|OLQ12537.1|	1.5e-83	hypothetical protein AK812_SmicGene3547 [Symbiodinium microadriaticum]
Sfitti_g2156	sp|O00629|IMA3_HUMAN	2.5e-08	Importin subunit alpha-3 OS=Homo sapiens GN=KPNA4 PE=1 SV=1	tr|A0A1Q9EFS8|A0A1Q9EFS8_SYMMI	0	Protein aardvark OS=Symbiodinium microadriaticum GN=aarA PE=4 SV=1	gb|OLQ06227.1|	0	Protein aardvark [Symbiodinium microadriaticum]
Sfitti_g2157	NA	NA	NA	tr|A0A1Q9D0G4|A0A1Q9D0G4_SYMMI	1.23e-70	Putative E3 ubiquitin-protein ligase HERC1 OS=Symbiodinium microadriaticum GN=HERC1 PE=4 SV=1	gb|OLP88651.1|	1.91e-70	putative E3 ubiquitin-protein ligase HERC1 [Symbiodinium microadriaticum]
Sfitti_g2158	sp|A7TSF4|TRM13_VANPO	8.34e-09	tRNA:m(4)X modification enzyme TRM13 OS=Vanderwaltozyma polyspora (strain ATCC 22028 / DSM 70294) GN=TRM13 PE=3 SV=1	tr|A0A1Q9ESJ0|A0A1Q9ESJ0_SYMMI	7.03e-99	tRNA:m(4)X modification enzyme TRM13 OS=Symbiodinium microadriaticum GN=TRM13 PE=4 SV=1	gb|OLQ10393.1|	1.09e-98	tRNA:m(4)X modification enzyme TRM13 [Symbiodinium microadriaticum]
Sfitti_g2159	sp|A1T787|RLMN_MYCVP	3.34e-48	Probable dual-specificity RNA methyltransferase RlmN OS=Mycobacterium vanbaalenii (strain DSM 7251 / PYR-1) GN=rlmN PE=3 SV=1	tr|A0A1Q9DSG2|A0A1Q9DSG2_SYMMI	0	Putative dual-specificity RNA methyltransferase RlmN OS=Symbiodinium microadriaticum GN=rlmN PE=4 SV=1	gb|OLP98112.1|	0	putative dual-specificity RNA methyltransferase RlmN [Symbiodinium microadriaticum]
Sfitti_g2160	sp|C1DGW5|MSRA_AZOVD	5.34e-73	Peptide methionine sulfoxide reductase MsrA OS=Azotobacter vinelandii (strain DJ / ATCC BAA-1303) GN=msrA PE=3 SV=1	tr|A0A1Q9DLL0|A0A1Q9DLL0_SYMMI	6.18e-140	Peptide methionine sulfoxide reductase MsrA OS=Symbiodinium microadriaticum GN=msrA PE=3 SV=1	gb|OLP96074.1|	9.57e-140	Peptide methionine sulfoxide reductase MsrA [Symbiodinium microadriaticum]
Sfitti_g2161	NA	NA	NA	NA	NA	NA	NA	NA	NA
Sfitti_g2162	NA	NA	NA	tr|A0A1Q9DTM8|A0A1Q9DTM8_SYMMI	0	Uncharacterized protein OS=Symbiodinium microadriaticum GN=AK812_SmicGene19014 PE=4 SV=1	gb|OLP98524.1|	0	hypothetical protein AK812_SmicGene19014 [Symbiodinium microadriaticum]
Sfitti_g2163	NA	NA	NA	tr|A0A1Q9DTU9|A0A1Q9DTU9_SYMMI	2.94e-165	Uncharacterized protein OS=Symbiodinium microadriaticum GN=AK812_SmicGene18915 PE=4 SV=1	gb|OLP98605.1|	4.56e-165	hypothetical protein AK812_SmicGene18915 [Symbiodinium microadriaticum]
Sfitti_g2164	NA	NA	NA	NA	NA	NA	NA	NA	NA
Sfitti_g2165	NA	NA	NA	tr|A0A1Q9E2R0|A0A1Q9E2R0_SYMMI	0	60S ribosomal protein L26 OS=Symbiodinium microadriaticum GN=RPL26 PE=3 SV=1	gb|OLQ01714.1|	0	60S ribosomal protein L26 [Symbiodinium microadriaticum]
Sfitti_g2166	sp|P61254|RL26_HUMAN	1.07e-49	60S ribosomal protein L26 OS=Homo sapiens GN=RPL26 PE=1 SV=1	tr|A0A1Q9D7C0|A0A1Q9D7C0_SYMMI	3.29e-71	60S ribosomal protein L26 OS=Symbiodinium microadriaticum GN=Rpl26 PE=3 SV=1	gb|OLP91094.1|	5.1e-71	60S ribosomal protein L26 [Symbiodinium microadriaticum]
Sfitti_g2167	NA	NA	NA	NA	NA	NA	NA	NA	NA
Sfitti_g2168	NA	NA	NA	NA	NA	NA	NA	NA	NA
Sfitti_g2169	NA	NA	NA	tr|A0A1Q9DEJ1|A0A1Q9DEJ1_SYMMI	4.19e-102	Uncharacterized protein OS=Symbiodinium microadriaticum GN=AK812_SmicGene24453 PE=4 SV=1	gb|OLP93626.1|	6.5e-102	hypothetical protein AK812_SmicGene24453 [Symbiodinium microadriaticum]
Sfitti_g2170	NA	NA	NA	tr|A0A1Q9DEJ1|A0A1Q9DEJ1_SYMMI	1.11e-130	Uncharacterized protein OS=Symbiodinium microadriaticum GN=AK812_SmicGene24453 PE=4 SV=1	gb|OLP93626.1|	1.72e-130	hypothetical protein AK812_SmicGene24453 [Symbiodinium microadriaticum]
Sfitti_g2171	NA	NA	NA	tr|A0A1Q9C4V3|A0A1Q9C4V3_SYMMI	1.94e-154	Copia protein OS=Symbiodinium microadriaticum GN=GIP PE=4 SV=1	gb|OLP77952.1|	3e-154	Copia protein [Symbiodinium microadriaticum]
Sfitti_g2172	sp|Q5UNY4|YL728_MIMIV	3.95e-47	Uncharacterized protein L728 OS=Acanthamoeba polyphaga mimivirus GN=MIMI_L728 PE=4 SV=1	tr|A0A1Q9CM42|A0A1Q9CM42_SYMMI	0	Uncharacterized protein OS=Symbiodinium microadriaticum GN=AK812_SmicGene35200 PE=4 SV=1	gb|OLP83980.1|	0	hypothetical protein AK812_SmicGene35200 [Symbiodinium microadriaticum]
Sfitti_g2173	sp|P04146|COPIA_DROME	4.11e-08	Copia protein OS=Drosophila melanogaster GN=GIP PE=1 SV=3	tr|A0A1Q9CIB8|A0A1Q9CIB8_SYMMI	0	Copia protein OS=Symbiodinium microadriaticum GN=GIP PE=4 SV=1	gb|OLP82597.1|	0	Copia protein [Symbiodinium microadriaticum]
Sfitti_g2174	NA	NA	NA	tr|A0A1Q9EFP7|A0A1Q9EFP7_SYMMI	0	Putative proline--tRNA ligase C19C7.06 OS=Symbiodinium microadriaticum GN=prs1 PE=3 SV=1	gb|OLQ06229.1|	0	putative proline--tRNA ligase C19C7.06 [Symbiodinium microadriaticum]
Sfitti_g2175	sp|Q9LPV5|NRT25_ARATH	1.15e-28	High affinity nitrate transporter 2.5 OS=Arabidopsis thaliana GN=NRT2.5 PE=1 SV=1	tr|A0A1Q9DXF8|A0A1Q9DXF8_SYMMI	0	Uncharacterized protein OS=Symbiodinium microadriaticum GN=AK812_SmicGene17541 PE=4 SV=1	gb|OLP99860.1|	0	hypothetical protein AK812_SmicGene17541 [Symbiodinium microadriaticum]
Sfitti_g2176	NA	NA	NA	tr|A0A1Q9C962|A0A1Q9C962_SYMMI	2.04e-41	Uncharacterized protein OS=Symbiodinium microadriaticum GN=AK812_SmicGene40282 PE=4 SV=1	gb|OLP79425.1|	3.16e-41	hypothetical protein AK812_SmicGene40282 [Symbiodinium microadriaticum]
Sfitti_g2177	sp|P20693|FCER2_MOUSE	5.2e-06	Low affinity immunoglobulin epsilon Fc receptor OS=Mus musculus GN=Fcer2 PE=1 SV=1	tr|A0A1Q9DCQ9|A0A1Q9DCQ9_SYMMI	5.74e-177	C-type lectin domain family 4 member E OS=Symbiodinium microadriaticum GN=Clec4e PE=4 SV=1	gb|OLP93003.1|	8.9e-177	C-type lectin domain family 4 member E [Symbiodinium microadriaticum]
Sfitti_g2178	sp|Q9C4Z6|GPLPB_ARATH	1.38e-10	Receptor for activated C kinase 1B OS=Arabidopsis thaliana GN=RACK1B PE=1 SV=1	tr|A0A1Q9DCW1|A0A1Q9DCW1_SYMMI	4.15e-105	Calcium-dependent protein kinase 1 OS=Symbiodinium microadriaticum GN=CPK1 PE=4 SV=1	gb|OLP93002.1|	6.43e-105	Calcium-dependent protein kinase 1 [Symbiodinium microadriaticum]
Sfitti_g2179	sp|P62343|CDPK1_PLAFK	3.36e-58	Calcium-dependent protein kinase 1 OS=Plasmodium falciparum (isolate K1 / Thailand) GN=CPK1 PE=1 SV=2	tr|A0A1Q9DCW1|A0A1Q9DCW1_SYMMI	0	Calcium-dependent protein kinase 1 OS=Symbiodinium microadriaticum GN=CPK1 PE=4 SV=1	gb|OLP93002.1|	0	Calcium-dependent protein kinase 1 [Symbiodinium microadriaticum]
Sfitti_g2180	sp|P9WPJ8|MTCA2_MYCTO	4.12e-22	Carbonic anhydrase 2 OS=Mycobacterium tuberculosis (strain CDC 1551 / Oshkosh) GN=mtcA2 PE=3 SV=1	tr|A0A1Q9CS65|A0A1Q9CS65_SYMMI	0	Carbonic anhydrase 2 OS=Symbiodinium microadriaticum GN=mtcA2 PE=4 SV=1	gb|OLP85737.1|	0	Carbonic anhydrase 2 [Symbiodinium microadriaticum]
Sfitti_g2181	sp|Q58128|Y718_METJA	1.82e-08	Putative uncharacterized transporter MJ0718 OS=Methanocaldococcus jannaschii (strain ATCC 43067 / DSM 2661 / JAL-1 / JCM 10045 / NBRC 100440) GN=MJ0718 PE=3 SV=1	tr|A0A1Q9CZC2|A0A1Q9CZC2_SYMMI	0	Putative chromate transport protein OS=Symbiodinium microadriaticum GN=srpC PE=4 SV=1	gb|OLP88272.1|	0	putative chromate transport protein [Symbiodinium microadriaticum]
Sfitti_g2182	NA	NA	NA	tr|A0A1Q9CJT4|A0A1Q9CJT4_SYMMI	1.19e-82	Uncharacterized protein OS=Symbiodinium microadriaticum GN=AK812_SmicGene36100 PE=4 SV=1	gb|OLP83165.1|	1.85e-82	hypothetical protein AK812_SmicGene36100 [Symbiodinium microadriaticum]
Sfitti_g2183	NA	NA	NA	tr|A0A1Q9DF78|A0A1Q9DF78_SYMMI	8.22e-61	Uncharacterized protein OS=Symbiodinium microadriaticum GN=AK812_SmicGene24248 PE=4 SV=1	gb|OLP93799.1|	1.27e-60	hypothetical protein AK812_SmicGene24248 [Symbiodinium microadriaticum]
Sfitti_g2184	NA	NA	NA	NA	NA	NA	NA	NA	NA
Sfitti_g2185	sp|Q69SV0|APX8_ORYSJ	1.92e-33	Probable L-ascorbate peroxidase 8, chloroplastic OS=Oryza sativa subsp. japonica GN=APX8 PE=1 SV=2	tr|A0A1Q9CE56|A0A1Q9CE56_SYMMI	1.94e-95	Putative L-ascorbate peroxidase 7, chloroplastic OS=Symbiodinium microadriaticum GN=APX7 PE=3 SV=1	gb|OLP81201.1|	3e-95	putative L-ascorbate peroxidase 7, chloroplastic [Symbiodinium microadriaticum]
Sfitti_g2186	NA	NA	NA	tr|A0A1Q9C7Y6|A0A1Q9C7Y6_SYMMI	2.76e-22	Peptidyl-prolyl cis-trans isomerase-like 2 OS=Symbiodinium microadriaticum GN=PUB49 PE=4 SV=1	gb|OLP79063.1|	4.28e-22	Peptidyl-prolyl cis-trans isomerase-like 2 [Symbiodinium microadriaticum]
Sfitti_g2187	NA	NA	NA	tr|A0A1Q9DUY8|A0A1Q9DUY8_SYMMI	2.44e-102	26S protease regulatory subunit 8-like A OS=Symbiodinium microadriaticum GN=RPT6A PE=4 SV=1	gb|OLP98990.1|	3.77e-102	26S protease regulatory subunit 8-like A [Symbiodinium microadriaticum]
Sfitti_g2188	NA	NA	NA	tr|A0A1Q9DL29|A0A1Q9DL29_SYMMI	5.9e-146	Uncharacterized protein OS=Symbiodinium microadriaticum GN=AK812_SmicGene21965 PE=4 SV=1	gb|OLP95850.1|	9.14e-146	hypothetical protein AK812_SmicGene21965 [Symbiodinium microadriaticum]
Sfitti_g2189	NA	NA	NA	tr|A0A1Q9E509|A0A1Q9E509_SYMMI	2.07e-60	Uncharacterized protein OS=Symbiodinium microadriaticum GN=AK812_SmicGene14663 PE=4 SV=1	gb|OLQ02498.1|	3.21e-60	hypothetical protein AK812_SmicGene14663 [Symbiodinium microadriaticum]
Sfitti_g2190	NA	NA	NA	tr|A0A1Q9D7L5|A0A1Q9D7L5_SYMMI	4.11e-99	Hexosyltransferase OS=Symbiodinium microadriaticum GN=B3GALT20 PE=3 SV=1	gb|OLP91107.1|	6.37e-99	putative beta-1,3-galactosyltransferase 20 [Symbiodinium microadriaticum]
Sfitti_g2191	NA	NA	NA	tr|A0A1Q9D8Z1|A0A1Q9D8Z1_SYMMI	4.08e-73	Uncharacterized protein OS=Symbiodinium microadriaticum GN=AK812_SmicGene26629 PE=4 SV=1	gb|OLP91664.1|	6.33e-73	hypothetical protein AK812_SmicGene26629 [Symbiodinium microadriaticum]
Sfitti_g2192	NA	NA	NA	NA	NA	NA	NA	NA	NA
Sfitti_g2193	NA	NA	NA	tr|A0A1Q9DLK0|A0A1Q9DLK0_SYMMI	4.65e-177	Putative ATP-dependent RNA helicase A OS=Symbiodinium microadriaticum GN=rha-1 PE=4 SV=1	gb|OLP96064.1|	7.21e-177	putative ATP-dependent RNA helicase A [Symbiodinium microadriaticum]
Sfitti_g2194	NA	NA	NA	tr|A0A1Q9DLK0|A0A1Q9DLK0_SYMMI	6.45e-27	Putative ATP-dependent RNA helicase A OS=Symbiodinium microadriaticum GN=rha-1 PE=4 SV=1	gb|OLP96064.1|	1e-26	putative ATP-dependent RNA helicase A [Symbiodinium microadriaticum]
Sfitti_g2195	NA	NA	NA	tr|A0A1Q9DH09|A0A1Q9DH09_SYMMI	0	Uncharacterized protein OS=Symbiodinium microadriaticum GN=AK812_SmicGene23494 PE=4 SV=1	gb|OLP94467.1|	0	hypothetical protein AK812_SmicGene23494 [Symbiodinium microadriaticum]
Sfitti_g2196	NA	NA	NA	tr|A0A1Q9C9P3|A0A1Q9C9P3_SYMMI	6.77e-100	132 kDa protein OS=Symbiodinium microadriaticum GN=AK812_SmicGene40036 PE=4 SV=1	gb|OLP79652.1|	1.05e-99	132 kDa protein [Symbiodinium microadriaticum]
Sfitti_g2197	NA	NA	NA	tr|A0A1Q9CI12|A0A1Q9CI12_SYMMI	6.93e-75	Uncharacterized protein OS=Symbiodinium microadriaticum GN=AK812_SmicGene36766 PE=4 SV=1	gb|OLP82561.1|	1.07e-74	hypothetical protein AK812_SmicGene36766 [Symbiodinium microadriaticum]
Sfitti_g2198	sp|Q5M759|VP221_ARATH	2.65e-50	Vacuolar protein sorting-associated protein 22 homolog 1 OS=Arabidopsis thaliana GN=VP22-1 PE=2 SV=2	tr|A0A1Q9DAA3|A0A1Q9DAA3_SYMMI	3.13e-156	Vacuolar-sorting protein SNF8 OS=Symbiodinium microadriaticum GN=snf8 PE=4 SV=1	gb|OLP92143.1|	4.85e-156	Vacuolar-sorting protein SNF8 [Symbiodinium microadriaticum]
Sfitti_g2199	NA	NA	NA	tr|A0A1Q9D041|A0A1Q9D041_SYMMI	0	Uncharacterized protein OS=Symbiodinium microadriaticum GN=AK812_SmicGene30119 PE=4 SV=1	gb|OLP88532.1|	0	hypothetical protein AK812_SmicGene30119 [Symbiodinium microadriaticum]
Sfitti_g2200	NA	NA	NA	tr|A0A1Q9E980|A0A1Q9E980_SYMMI	1.18e-16	Uncharacterized protein OS=Symbiodinium microadriaticum GN=AK812_SmicGene13003 PE=4 SV=1	gb|OLQ03984.1|	1.83e-16	hypothetical protein AK812_SmicGene13003 [Symbiodinium microadriaticum]
Sfitti_g2201	sp|Q5M9G6|SNIP1_RAT	1.25e-46	Smad nuclear interacting protein 1 OS=Rattus norvegicus GN=Snip1 PE=1 SV=1	tr|A0A1Q9CFV3|A0A1Q9CFV3_SYMMI	4.49e-174	Smad nuclear-interacting protein 1 OS=Symbiodinium microadriaticum GN=Snip1 PE=4 SV=1	gb|OLP81815.1|	6.95e-174	Smad nuclear-interacting protein 1 [Symbiodinium microadriaticum]
Sfitti_g2202	NA	NA	NA	tr|A0A1Q9CFV3|A0A1Q9CFV3_SYMMI	0	Smad nuclear-interacting protein 1 OS=Symbiodinium microadriaticum GN=Snip1 PE=4 SV=1	gb|OLP81815.1|	0	Smad nuclear-interacting protein 1 [Symbiodinium microadriaticum]
Sfitti_g2203	NA	NA	NA	tr|A0A1Q9C8Y2|A0A1Q9C8Y2_SYMMI	0	Copia protein OS=Symbiodinium microadriaticum GN=GIP PE=4 SV=1	gb|OLP79402.1|	0	Copia protein [Symbiodinium microadriaticum]
Sfitti_g2204	NA	NA	NA	tr|A0A1Q9EVF5|A0A1Q9EVF5_SYMMI	0	Copia protein OS=Symbiodinium microadriaticum GN=GIP PE=4 SV=1	gb|OLQ11407.1|	0	Copia protein [Symbiodinium microadriaticum]
Sfitti_g2205	NA	NA	NA	tr|A0A1Q9DPJ8|A0A1Q9DPJ8_SYMMI	8.36e-10	Uncharacterized protein OS=Symbiodinium microadriaticum GN=AK812_SmicGene20625 PE=4 SV=1	gb|OLP97078.1|	1.3e-09	hypothetical protein AK812_SmicGene20625 [Symbiodinium microadriaticum]
Sfitti_g2206	sp|P74334|ACOX_SYNY3	1.56e-13	Apocarotenoid-15,15'-oxygenase OS=Synechocystis sp. (strain PCC 6803 / Kazusa) GN=sll1541 PE=1 SV=1	tr|A0A1Q9CG93|A0A1Q9CG93_SYMMI	3.88e-144	Apocarotenoid-15,15'-oxygenase OS=Symbiodinium microadriaticum GN=AK812_SmicGene37536 PE=3 SV=1	gb|OLP81877.1|	6.02e-144	Apocarotenoid-15,15'-oxygenase [Symbiodinium microadriaticum]
Sfitti_g2207	sp|P74334|ACOX_SYNY3	1.41e-25	Apocarotenoid-15,15'-oxygenase OS=Synechocystis sp. (strain PCC 6803 / Kazusa) GN=sll1541 PE=1 SV=1	tr|A0A1Q9CG93|A0A1Q9CG93_SYMMI	0	Apocarotenoid-15,15'-oxygenase OS=Symbiodinium microadriaticum GN=AK812_SmicGene37536 PE=3 SV=1	gb|OLP81877.1|	0	Apocarotenoid-15,15'-oxygenase [Symbiodinium microadriaticum]
Sfitti_g2208	sp|Q9SSF8|CDPKU_ARATH	1.12e-13	Calcium-dependent protein kinase 30 OS=Arabidopsis thaliana GN=CPK30 PE=1 SV=1	tr|A0A1Q9DHV1|A0A1Q9DHV1_SYMMI	0	Calcium-dependent protein kinase 34 OS=Symbiodinium microadriaticum GN=CPK34 PE=4 SV=1	gb|OLP94743.1|	0	Calcium-dependent protein kinase 34 [Symbiodinium microadriaticum]
Sfitti_g2209	NA	NA	NA	tr|A0A1Q9DP90|A0A1Q9DP90_SYMMI	6.95e-72	Cyclic nucleotide-gated cation channel alpha-4 OS=Symbiodinium microadriaticum GN=Cnga4 PE=4 SV=1	gb|OLP96983.1|	1.08e-71	Cyclic nucleotide-gated cation channel alpha-4 [Symbiodinium microadriaticum]
Sfitti_g2210	NA	NA	NA	tr|A0A1Q9DP90|A0A1Q9DP90_SYMMI	0	Cyclic nucleotide-gated cation channel alpha-4 OS=Symbiodinium microadriaticum GN=Cnga4 PE=4 SV=1	gb|OLP96983.1|	0	Cyclic nucleotide-gated cation channel alpha-4 [Symbiodinium microadriaticum]
Sfitti_g2211	NA	NA	NA	NA	NA	NA	NA	NA	NA
Sfitti_g2212	NA	NA	NA	tr|A0A1Q9EC91|A0A1Q9EC91_SYMMI	0	Cysteine desulfurase IscS OS=Symbiodinium microadriaticum GN=iscS PE=4 SV=1	gb|OLQ05045.1|	0	Cysteine desulfurase IscS [Symbiodinium microadriaticum]
Sfitti_g2213	NA	NA	NA	tr|A0A1Q9EHS2|A0A1Q9EHS2_SYMMI	1.96e-37	Uncharacterized protein OS=Symbiodinium microadriaticum GN=AK812_SmicGene9611 PE=4 SV=1	gb|OLQ06993.1|	3.04e-37	hypothetical protein AK812_SmicGene9611 [Symbiodinium microadriaticum]
Sfitti_g2214	sp|Q9FPS4|UBP23_ARATH	1.2e-10	Ubiquitin carboxyl-terminal hydrolase 23 OS=Arabidopsis thaliana GN=UBP23 PE=2 SV=2	tr|A0A1Q9EHT2|A0A1Q9EHT2_SYMMI	6.83e-108	Ubiquitin carboxyl-terminal hydrolase 18 OS=Symbiodinium microadriaticum GN=UBP18 PE=4 SV=1	gb|OLQ06996.1|	1.06e-107	Ubiquitin carboxyl-terminal hydrolase 18 [Symbiodinium microadriaticum]
Sfitti_g2215	NA	NA	NA	tr|A0A1Q9EUV4|A0A1Q9EUV4_SYMMI	5.87e-41	Uncharacterized protein OS=Symbiodinium microadriaticum GN=AK812_SmicGene5040 PE=4 SV=1	gb|OLQ11179.1|	9.09e-41	hypothetical protein AK812_SmicGene5040 [Symbiodinium microadriaticum]
Sfitti_g2216	NA	NA	NA	tr|A0A1Q9E4R4|A0A1Q9E4R4_SYMMI	0	Uncharacterized protein OS=Symbiodinium microadriaticum GN=AK812_SmicGene14728 PE=4 SV=1	gb|OLQ02406.1|	0	hypothetical protein AK812_SmicGene14728 [Symbiodinium microadriaticum]
Sfitti_g2217	sp|Q8C8R3|ANK2_MOUSE	6.69e-10	Ankyrin-2 OS=Mus musculus GN=Ank2 PE=1 SV=2	tr|A0A1Q9C6S7|A0A1Q9C6S7_SYMMI	1.29e-99	Tyrocidine synthase 1 OS=Symbiodinium microadriaticum GN=tycA PE=4 SV=1	gb|OLP78628.1|	2e-99	Tyrocidine synthase 1 [Symbiodinium microadriaticum]
Sfitti_g2218	NA	NA	NA	tr|A0A1Q9C6T4|A0A1Q9C6T4_SYMMI	1.51e-156	Protein-S-isoprenylcysteine O-methyltransferase B OS=Symbiodinium microadriaticum GN=ICMTB PE=4 SV=1	gb|OLP78629.1|	2.34e-156	Protein-S-isoprenylcysteine O-methyltransferase B [Symbiodinium microadriaticum]
Sfitti_g2219	sp|Q55DM5|S35B2_DICDI	9e-55	Adenosine 3'-phospho 5'-phosphosulfate transporter 1 OS=Dictyostelium discoideum GN=slc35b2 PE=3 SV=1	tr|A0A1Q9EV78|A0A1Q9EV78_SYMMI	1.22e-108	Adenosine 3'-phospho 5'-phosphosulfate transporter 1 OS=Symbiodinium microadriaticum GN=slc35b2 PE=4 SV=1	gb|OLQ11321.1|	1.88e-108	Adenosine 3'-phospho 5'-phosphosulfate transporter 1 [Symbiodinium microadriaticum]
Sfitti_g2220	NA	NA	NA	tr|A0A1Q9D0B2|A0A1Q9D0B2_SYMMI	5.86e-108	Ankyrin repeat domain-containing protein 17 OS=Symbiodinium microadriaticum GN=ANKRD17 PE=4 SV=1	gb|OLP88601.1|	9.08e-108	Ankyrin repeat domain-containing protein 17 [Symbiodinium microadriaticum]
Sfitti_g2221	sp|O23712|PSA1B_ARATH	9.7e-49	Proteasome subunit alpha type-1-B OS=Arabidopsis thaliana GN=PAF2 PE=1 SV=2	tr|A0A1Q9E8T7|A0A1Q9E8T7_SYMMI	6.26e-76	Proteasome endopeptidase complex OS=Symbiodinium microadriaticum GN=Psma1 PE=3 SV=1	gb|OLQ03828.1|	9.71e-76	Proteasome subunit alpha type-1 [Symbiodinium microadriaticum]
Sfitti_g2222	NA	NA	NA	tr|A0A1Q9CUK2|A0A1Q9CUK2_SYMMI	0	GDP-mannose transporter GONST5 OS=Symbiodinium microadriaticum GN=GONST5 PE=4 SV=1	gb|OLP86598.1|	0	GDP-mannose transporter GONST5 [Symbiodinium microadriaticum]
Sfitti_g2223	NA	NA	NA	tr|A0A1Q9CUK2|A0A1Q9CUK2_SYMMI	7.09e-99	GDP-mannose transporter GONST5 OS=Symbiodinium microadriaticum GN=GONST5 PE=4 SV=1	gb|OLP86598.1|	1.1e-98	GDP-mannose transporter GONST5 [Symbiodinium microadriaticum]
Sfitti_g2224	sp|Q9SH60|PP103_ARATH	2.17e-10	Pentatricopeptide repeat-containing protein At1g64100 OS=Arabidopsis thaliana GN=At1g64100 PE=2 SV=2	tr|A0A1Q9CB48|A0A1Q9CB48_SYMMI	1.61e-121	Probable cytosolic iron-sulfur protein assembly protein CIAO1 homolog OS=Symbiodinium microadriaticum GN=Ciao1 PE=3 SV=1	gb|OLP80164.1|	2.5e-121	putative cytosolic iron-sulfur protein assembly protein CIAO1 [Symbiodinium microadriaticum]
Sfitti_g2225	sp|Q8RWS8|PP199_ARATH	1.31e-28	Pentatricopeptide repeat-containing protein At2g41720 OS=Arabidopsis thaliana GN=EMB2654 PE=2 SV=1	tr|A0A1Q9CB48|A0A1Q9CB48_SYMMI	0	Probable cytosolic iron-sulfur protein assembly protein CIAO1 homolog OS=Symbiodinium microadriaticum GN=Ciao1 PE=3 SV=1	gb|OLP80164.1|	0	putative cytosolic iron-sulfur protein assembly protein CIAO1 [Symbiodinium microadriaticum]
Sfitti_g2226	sp|Q90Z10|RL13_DANRE	9.15e-37	60S ribosomal protein L13 OS=Danio rerio GN=rpl13 PE=2 SV=3	tr|A0A1Q9CKK7|A0A1Q9CKK7_SYMMI	9.4e-88	60S ribosomal protein L13-1 OS=Symbiodinium microadriaticum GN=AK812_SmicGene35799 PE=3 SV=1	gb|OLP83445.1|	1.46e-87	60S ribosomal protein L13-1 [Symbiodinium microadriaticum]
Sfitti_g2227	sp|Q03719|KCND1_MOUSE	6.14e-10	Potassium voltage-gated channel subfamily D member 1 OS=Mus musculus GN=Kcnd1 PE=1 SV=1	tr|A0A1Q9EK48|A0A1Q9EK48_SYMMI	0	Isoprenylcysteine alpha-carbonyl methylesterase ICME OS=Symbiodinium microadriaticum GN=ICME PE=4 SV=1	gb|OLQ07824.1|	0	Isoprenylcysteine alpha-carbonyl methylesterase ICME [Symbiodinium microadriaticum]
Sfitti_g2228	NA	NA	NA	tr|A0A1Q9CHB6|A0A1Q9CHB6_SYMMI	0	Uncharacterized protein OS=Symbiodinium microadriaticum GN=AK812_SmicGene37028 PE=4 SV=1	gb|OLP82323.1|	0	hypothetical protein AK812_SmicGene37028 [Symbiodinium microadriaticum]
Sfitti_g2229	NA	NA	NA	tr|A0A1Q9CHB2|A0A1Q9CHB2_SYMMI	0	Dipeptidyl peptidase family member 6 OS=Symbiodinium microadriaticum GN=dpf-6 PE=4 SV=1	gb|OLP82324.1|	0	Dipeptidyl peptidase family member 6 [Symbiodinium microadriaticum]
Sfitti_g2230	NA	NA	NA	tr|A0A1Q9CX08|A0A1Q9CX08_SYMMI	6.41e-123	Glycogen synthase kinase-3-like MsK-3 OS=Symbiodinium microadriaticum GN=MSK-3 PE=4 SV=1	gb|OLP87456.1|	9.93e-123	Glycogen synthase kinase-3-like MsK-3 [Symbiodinium microadriaticum]
Sfitti_g2231	NA	NA	NA	tr|A0A1Q9CS03|A0A1Q9CS03_SYMMI	2.98e-109	Ankyrin repeat, PH and SEC7 domain containing protein secG OS=Symbiodinium microadriaticum GN=secG PE=4 SV=1	gb|OLP85708.1|	4.62e-109	Ankyrin repeat, PH and SEC7 domain containing protein secG [Symbiodinium microadriaticum]
Sfitti_g2232	sp|O88587|COMT_MOUSE	1.41e-26	Catechol O-methyltransferase OS=Mus musculus GN=Comt PE=1 SV=2	tr|A0A1Q9CR35|A0A1Q9CR35_SYMMI	0	UPF0769 protein C21orf59 OS=Symbiodinium microadriaticum GN=AK812_SmicGene33637 PE=4 SV=1	gb|OLP85383.1|	0	UPF0769 protein C21orf59 [Symbiodinium microadriaticum]
Sfitti_g2233	sp|B1XHY7|ATPG_SYNP2	4.39e-88	ATP synthase gamma chain OS=Synechococcus sp. (strain ATCC 27264 / PCC 7002 / PR-6) GN=atpG PE=3 SV=1	tr|A0A1Q9CIH7|A0A1Q9CIH7_SYMMI	0	ATP synthase gamma chain OS=Symbiodinium microadriaticum GN=atpG PE=3 SV=1	gb|OLP82657.1|	0	ATP synthase gamma chain [Symbiodinium microadriaticum]
Sfitti_g2234	sp|Q9FFZ1|PPH_ARATH	2.07e-52	Pheophytinase, chloroplastic OS=Arabidopsis thaliana GN=PPH PE=1 SV=1	tr|A0A1Q9DGX4|A0A1Q9DGX4_SYMMI	1.56e-161	Pheophytinase, chloroplastic OS=Symbiodinium microadriaticum GN=PPH PE=4 SV=1	gb|OLP94434.1|	2.42e-161	Pheophytinase, chloroplastic [Symbiodinium microadriaticum]
Sfitti_g2235	NA	NA	NA	tr|A0A1Q9DTI0|A0A1Q9DTI0_SYMMI	0	Uncharacterized protein OS=Symbiodinium microadriaticum GN=AK812_SmicGene19116 PE=4 SV=1	gb|OLP98438.1|	0	hypothetical protein AK812_SmicGene19116 [Symbiodinium microadriaticum]
Sfitti_g2236	NA	NA	NA	tr|A0A1Q9EMH2|A0A1Q9EMH2_SYMMI	1.77e-117	Uncharacterized protein OS=Symbiodinium microadriaticum GN=AK812_SmicGene7839 PE=4 SV=1	gb|OLQ08646.1|	2.74e-117	hypothetical protein AK812_SmicGene7839 [Symbiodinium microadriaticum]
Sfitti_g2237	NA	NA	NA	tr|A0A1Q9D4Y3|A0A1Q9D4Y3_SYMMI	3.97e-07	Alpha-amylase type B isozyme OS=Symbiodinium microadriaticum GN=AMY1.6 PE=4 SV=1	gb|OLP90217.1|	6.15e-07	Alpha-amylase type B isozyme [Symbiodinium microadriaticum]
Sfitti_g2238	NA	NA	NA	tr|A0A1Q9CF67|A0A1Q9CF67_SYMMI	0	Cytochrome c-type biogenesis ccda-like chloroplastic protein 1 OS=Symbiodinium microadriaticum GN=CCDA1 PE=4 SV=1	gb|OLP81565.1|	0	Cytochrome c-type biogenesis ccda-like chloroplastic protein 1 [Symbiodinium microadriaticum]
Sfitti_g2239	NA	NA	NA	NA	NA	NA	NA	NA	NA
Sfitti_g2240	NA	NA	NA	tr|A0A1Q9C2C2|A0A1Q9C2C2_SYMMI	1.17e-13	Uncharacterized protein OS=Symbiodinium microadriaticum GN=AK812_SmicGene42941 PE=4 SV=1	gb|OLP77050.1|	1.81e-13	hypothetical protein AK812_SmicGene42941 [Symbiodinium microadriaticum]
Sfitti_g2241	NA	NA	NA	tr|A0A1Q9CTR2|A0A1Q9CTR2_SYMMI	7.03e-114	Neuroglobin-2 OS=Symbiodinium microadriaticum GN=ngb2 PE=3 SV=1	gb|OLP86277.1|	1.09e-113	Neuroglobin-2 [Symbiodinium microadriaticum]
Sfitti_g2242	NA	NA	NA	tr|A0A1Q9F7G9|A0A1Q9F7G9_SYMMI	0	Uncharacterized protein OS=Symbiodinium microadriaticum GN=AK812_SmicGene152 PE=4 SV=1	gb|OLQ15572.1|	0	hypothetical protein AK812_SmicGene152 [Symbiodinium microadriaticum]
Sfitti_g2243	NA	NA	NA	tr|A0A1Q9F7G9|A0A1Q9F7G9_SYMMI	7.51e-166	Uncharacterized protein OS=Symbiodinium microadriaticum GN=AK812_SmicGene152 PE=4 SV=1	gb|OLQ15572.1|	1.16e-165	hypothetical protein AK812_SmicGene152 [Symbiodinium microadriaticum]
Sfitti_g2244	NA	NA	NA	tr|A0A1Q9EPA2|A0A1Q9EPA2_SYMMI	3.25e-145	Putative DNA recombinase OS=Symbiodinium microadriaticum GN=cisA PE=4 SV=1	gb|OLQ09250.1|	5.04e-145	putative DNA recombinase [Symbiodinium microadriaticum]
Sfitti_g2245	NA	NA	NA	NA	NA	NA	NA	NA	NA
Sfitti_g2246	NA	NA	NA	tr|A0A1Z8XK17|A0A1Z8XK17_9RHIZ	1.39e-15	Uncharacterized protein OS=Hyphomicrobiaceae bacterium TMED74 GN=CBC34_00565 PE=4 SV=1	gb|OUU84039.1|	2.15e-15	hypothetical protein CBC34_00565 [Hyphomicrobiaceae bacterium TMED74]
Sfitti_g2247	sp|Q91WK7|ANR54_MOUSE	7.37e-06	Ankyrin repeat domain-containing protein 54 OS=Mus musculus GN=Ankrd54 PE=1 SV=1	tr|A0A1Q9DZL4|A0A1Q9DZL4_SYMMI	3.65e-35	Glucokinase OS=Symbiodinium microadriaticum GN=glk PE=4 SV=1	gb|OLQ00611.1|	5.65e-35	Glucokinase [Symbiodinium microadriaticum]
Sfitti_g2248	sp|P04750|AMY6_HORVU	4.57e-120	Alpha-amylase type B isozyme OS=Hordeum vulgare GN=AMY1.6 PE=2 SV=2	tr|A0A1Q9CXE9|A0A1Q9CXE9_SYMMI	0	DNA polymerase delta catalytic subunit OS=Symbiodinium microadriaticum GN=POLD1 PE=3 SV=1	gb|OLP87598.1|	0	DNA polymerase delta catalytic subunit [Symbiodinium microadriaticum]
Sfitti_g2249	NA	NA	NA	tr|A0A1Q9E385|A0A1Q9E385_SYMMI	0	Cyclomaltodextrin glucanotransferase OS=Symbiodinium microadriaticum GN=cgt PE=4 SV=1	gb|OLQ01888.1|	0	Cyclomaltodextrin glucanotransferase [Symbiodinium microadriaticum]
Sfitti_g2250	sp|P51427|RS52_ARATH	3.1e-89	40S ribosomal protein S5-2 OS=Arabidopsis thaliana GN=RPS5B PE=1 SV=2	tr|A0A1Q9E9K0|A0A1Q9E9K0_SYMMI	3.73e-117	40S ribosomal protein S5-2 OS=Symbiodinium microadriaticum GN=RPS5B PE=3 SV=1	gb|OLQ04093.1|	5.78e-117	40S ribosomal protein S5-2 [Symbiodinium microadriaticum]
Sfitti_g2251	NA	NA	NA	tr|A0A1Q9D5V9|A0A1Q9D5V9_SYMMI	5.67e-155	50S ribosomal protein L13 OS=Symbiodinium microadriaticum GN=rplM PE=4 SV=1	gb|OLP90601.1|	8.79e-155	50S ribosomal protein L13 [Symbiodinium microadriaticum]
Sfitti_g2252	sp|P37699|GUNC_CLOCE	8.2e-08	Endoglucanase C OS=Clostridium cellulolyticum (strain ATCC 35319 / DSM 5812 / JCM 6584 / H10) GN=celCCC PE=1 SV=2	tr|A0A1Q9F7J5|A0A1Q9F7J5_SYMMI	0	Putative isocitrate dehydrogenase [NADP], mitochondrial OS=Symbiodinium microadriaticum GN=idp1 PE=4 SV=1	gb|OLQ15650.1|	0	putative isocitrate dehydrogenase [NADP], mitochondrial [Symbiodinium microadriaticum]
Sfitti_g2253	sp|Q54QQ1|PHG2_DICDI	7.53e-18	Serine/threonine-protein kinase phg2 OS=Dictyostelium discoideum GN=phg2 PE=1 SV=1	tr|A0A1Q9D7G6|A0A1Q9D7G6_SYMMI	9.3e-23	Uncharacterized protein (Fragment) OS=Symbiodinium microadriaticum GN=AK812_SmicGene27216 PE=4 SV=1	gb|OLP91109.1|	1.44e-22	hypothetical protein AK812_SmicGene27216, partial [Symbiodinium microadriaticum]
Sfitti_g2254	NA	NA	NA	tr|A0A1Q9CM58|A0A1Q9CM58_SYMMI	6.36e-170	Uncharacterized protein OS=Symbiodinium microadriaticum GN=AK812_SmicGene35207 PE=4 SV=1	gb|OLP83957.1|	9.86e-170	hypothetical protein AK812_SmicGene35207 [Symbiodinium microadriaticum]
Sfitti_g2255	sp|C1H978|AMPP1_PARBA	3.41e-130	Probable Xaa-Pro aminopeptidase P OS=Paracoccidioides lutzii (strain ATCC MYA-826 / Pb01) GN=AMPP PE=3 SV=2	tr|A0A1Q9DQI1|A0A1Q9DQI1_SYMMI	0	Putative Xaa-Pro aminopeptidase P OS=Symbiodinium microadriaticum GN=ampp PE=3 SV=1	gb|OLP97439.1|	0	putative Xaa-Pro aminopeptidase P [Symbiodinium microadriaticum]
Sfitti_g2256	NA	NA	NA	NA	NA	NA	NA	NA	NA
Sfitti_g2257	NA	NA	NA	tr|A0A1Q9D3Z2|A0A1Q9D3Z2_SYMMI	0	Calpain-3 OS=Symbiodinium microadriaticum GN=CAPN3 PE=3 SV=1	gb|OLP89903.1|	0	Calpain-3 [Symbiodinium microadriaticum]
Sfitti_g2258	sp|Q0WSF1|AL221_ARATH	1.96e-54	Aldehyde dehydrogenase 22A1 OS=Arabidopsis thaliana GN=ALDH22A1 PE=2 SV=2	tr|A0A1Q9DM83|A0A1Q9DM83_SYMMI	1.65e-145	Aldehyde dehydrogenase 22A1 OS=Symbiodinium microadriaticum GN=ALDH22A1 PE=3 SV=1	gb|OLP96286.1|	2.56e-145	Aldehyde dehydrogenase 22A1 [Symbiodinium microadriaticum]
Sfitti_g2259	sp|Q8IDX6|RBP2A_PLAF7	6.09e-07	Reticulocyte-binding protein 2 homolog a OS=Plasmodium falciparum (isolate 3D7) GN=PF13_0198 PE=1 SV=1	NA	NA	NA	NA	NA	NA
Sfitti_g2260	NA	NA	NA	tr|A0A1Q9DWV5|A0A1Q9DWV5_SYMMI	5.97e-20	RNA-binding protein squid OS=Symbiodinium microadriaticum GN=sqd PE=4 SV=1	gb|OLP99641.1|	9.26e-20	RNA-binding protein squid [Symbiodinium microadriaticum]
Sfitti_g2261	NA	NA	NA	NA	NA	NA	NA	NA	NA
Sfitti_g2262	NA	NA	NA	tr|A0A1Q9D3R9|A0A1Q9D3R9_SYMMI	2.98e-119	Uncharacterized protein OS=Symbiodinium microadriaticum GN=AK812_SmicGene28649 PE=4 SV=1	gb|OLP89830.1|	4.62e-119	hypothetical protein AK812_SmicGene28649 [Symbiodinium microadriaticum]
Sfitti_g2263	NA	NA	NA	NA	NA	NA	NA	NA	NA
Sfitti_g2264	NA	NA	NA	NA	NA	NA	NA	NA	NA
Sfitti_g2265	NA	NA	NA	tr|A0A1Q9CLP8|A0A1Q9CLP8_SYMMI	2.21e-69	Uncharacterized protein OS=Symbiodinium microadriaticum GN=AK812_SmicGene35349 PE=4 SV=1	gb|OLP83854.1|	3.42e-69	hypothetical protein AK812_SmicGene35349 [Symbiodinium microadriaticum]
Sfitti_g2266	sp|Q80ZA4|PKHL1_MOUSE	1.4e-13	Fibrocystin-L OS=Mus musculus GN=Pkhd1l1 PE=1 SV=1	tr|A0A1Q9DH59|A0A1Q9DH59_SYMMI	1.18e-164	Fibrocystin-L OS=Symbiodinium microadriaticum GN=PKHD1L1 PE=4 SV=1	gb|OLP94518.1|	1.83e-164	Fibrocystin-L [Symbiodinium microadriaticum]
Sfitti_g2267	NA	NA	NA	tr|A0A1Q9CJT5|A0A1Q9CJT5_SYMMI	0	ATP-binding cassette sub-family B member 10, mitochondrial OS=Symbiodinium microadriaticum GN=Abcb10 PE=4 SV=1	gb|OLP83188.1|	0	ATP-binding cassette sub-family B member 10, mitochondrial [Symbiodinium microadriaticum]
Sfitti_g2268	NA	NA	NA	tr|A0A1Q9DKT6|A0A1Q9DKT6_SYMMI	1.77e-30	Kinesin-like protein KIF21A OS=Symbiodinium microadriaticum GN=Kif21a PE=3 SV=1	gb|OLP95794.1|	2.74e-30	Kinesin-like protein KIF21A [Symbiodinium microadriaticum]
Sfitti_g2269	NA	NA	NA	tr|A0A1Q9DUJ6|A0A1Q9DUJ6_SYMMI	0	NAD-dependent protein deacetylase sirtuin-2 OS=Symbiodinium microadriaticum GN=sirt2 PE=4 SV=1	gb|OLP98847.1|	0	NAD-dependent protein deacetylase sirtuin-2 [Symbiodinium microadriaticum]
Sfitti_g2270	NA	NA	NA	tr|A0A1Q9BZ14|A0A1Q9BZ14_SYMMI	0	tRNA 2'-phosphotransferase 1 OS=Symbiodinium microadriaticum GN=TRPT1 PE=4 SV=1	gb|OLP75914.1|	0	tRNA 2'-phosphotransferase 1 [Symbiodinium microadriaticum]
Sfitti_g2271	sp|Q8LL05|SSG1B_HORVU	1.08e-18	Granule-bound starch synthase 1b, chloroplastic/amyloplastic (Fragment) OS=Hordeum vulgare PE=1 SV=1	tr|A0A1Q9CMP5|A0A1Q9CMP5_SYMMI	8.41e-109	Putative phosphoglucomutase, cytoplasmic 1 OS=Symbiodinium microadriaticum GN=AK812_SmicGene34941 PE=3 SV=1	gb|OLP84198.1|	1.3e-108	putative phosphoglucomutase, cytoplasmic 1 [Symbiodinium microadriaticum]
Sfitti_g2272	sp|P57751|UGPA1_ARATH	1.94e-54	UTP--glucose-1-phosphate uridylyltransferase 1 OS=Arabidopsis thaliana GN=UGP1 PE=2 SV=1	tr|A0A1Q9CMP5|A0A1Q9CMP5_SYMMI	0	Putative phosphoglucomutase, cytoplasmic 1 OS=Symbiodinium microadriaticum GN=AK812_SmicGene34941 PE=3 SV=1	gb|OLP84198.1|	0	putative phosphoglucomutase, cytoplasmic 1 [Symbiodinium microadriaticum]
Sfitti_g2273	sp|Q9LXC9|IPYR6_ARATH	9.71e-41	Soluble inorganic pyrophosphatase 6, chloroplastic OS=Arabidopsis thaliana GN=PPA6 PE=1 SV=1	tr|A0A1Q9CMP5|A0A1Q9CMP5_SYMMI	0	Putative phosphoglucomutase, cytoplasmic 1 OS=Symbiodinium microadriaticum GN=AK812_SmicGene34941 PE=3 SV=1	gb|OLP84198.1|	0	putative phosphoglucomutase, cytoplasmic 1 [Symbiodinium microadriaticum]
Sfitti_g2274	NA	NA	NA	tr|A0A1Q9F2M3|A0A1Q9F2M3_SYMMI	0	Uncharacterized protein OS=Symbiodinium microadriaticum GN=AK812_SmicGene1921 PE=4 SV=1	gb|OLQ13940.1|	0	hypothetical protein AK812_SmicGene1921 [Symbiodinium microadriaticum]
Sfitti_g2275	NA	NA	NA	NA	NA	NA	NA	NA	NA
Sfitti_g2276	NA	NA	NA	tr|A0A1Q9CBW9|A0A1Q9CBW9_SYMMI	3.9e-143	Ribulose-1,5 bisphosphate carboxylase/oxygenase large subunit N-methyltransferase, chloroplastic OS=Symbiodinium microadriaticum GN=RBCMT PE=4 SV=1	gb|OLP80418.1|	6.04e-143	Ribulose-1,5 bisphosphate carboxylase/oxygenase large subunit N-methyltransferase, chloroplastic [Symbiodinium microadriaticum]
Sfitti_g2277	sp|Q9ULJ7|ANR50_HUMAN	1.83e-17	Ankyrin repeat domain-containing protein 50 OS=Homo sapiens GN=ANKRD50 PE=1 SV=4	tr|A0A1Q9C5N6|A0A1Q9C5N6_SYMMI	0	Ankyrin repeat, PH and SEC7 domain containing protein secG OS=Symbiodinium microadriaticum GN=secG PE=4 SV=1	gb|OLP78206.1|	0	Ankyrin repeat, PH and SEC7 domain containing protein secG [Symbiodinium microadriaticum]
Sfitti_g2278	sp|Q6K8E7|LCB1B_ORYSJ	5e-23	Long chain base biosynthesis protein 1b OS=Oryza sativa subsp. japonica GN=Os02g0806900 PE=2 SV=1	tr|A0A1Q9CGK1|A0A1Q9CGK1_SYMMI	0	Ribosomal protein L15 OS=Symbiodinium microadriaticum GN=LCB2b PE=3 SV=1	gb|OLP82054.1|	0	Long chain base biosynthesis protein 2b [Symbiodinium microadriaticum]
Sfitti_g2279	NA	NA	NA	NA	NA	NA	NA	NA	NA
Sfitti_g2280	sp|A0JM64|KHDC4_XENTR	1.03e-07	KH homology domain-containing protein 4 OS=Xenopus tropicalis GN=khdc4 PE=2 SV=1	tr|A0A1Q9DTC9|A0A1Q9DTC9_SYMMI	0	Dynein heavy chain 7, axonemal OS=Symbiodinium microadriaticum GN=Dnah7 PE=4 SV=1	gb|OLP98427.1|	0	Dynein heavy chain 7, axonemal [Symbiodinium microadriaticum]
Sfitti_g2281	NA	NA	NA	tr|A0A1Q9DA80|A0A1Q9DA80_SYMMI	1.62e-112	Glutamine-dependent NAD(+) synthetase OS=Symbiodinium microadriaticum GN=nadsyn1 PE=3 SV=1	gb|OLP92057.1|	2.51e-112	Glutamine-dependent NAD(+) synthetase [Symbiodinium microadriaticum]
Sfitti_g2282	NA	NA	NA	tr|A0A1Q9C7K7|A0A1Q9C7K7_SYMMI	3e-103	Uncharacterized protein OS=Symbiodinium microadriaticum GN=AK812_SmicGene40858 PE=4 SV=1	gb|OLP78914.1|	4.65e-103	hypothetical protein AK812_SmicGene40858 [Symbiodinium microadriaticum]
Sfitti_g2283	NA	NA	NA	tr|A0A1Q9DMZ6|A0A1Q9DMZ6_SYMMI	1.99e-137	Tenascin-X OS=Symbiodinium microadriaticum GN=TNXB PE=4 SV=1	gb|OLP96542.1|	3.09e-137	Tenascin-X [Symbiodinium microadriaticum]
Sfitti_g2284	NA	NA	NA	NA	NA	NA	NA	NA	NA
Sfitti_g2285	NA	NA	NA	tr|A0A1Q9EVP4|A0A1Q9EVP4_SYMMI	2.37e-160	Exportin-1 OS=Symbiodinium microadriaticum GN=Xpo1 PE=4 SV=1	gb|OLQ11491.1|	3.67e-160	Exportin-1 [Symbiodinium microadriaticum]
Sfitti_g2286	sp|G5ECS8|ADT1_CAEEL	1.85e-34	A disintegrin and metalloproteinase with thrombospondin motifs adt-1 OS=Caenorhabditis elegans GN=adt-1 PE=2 SV=1	tr|A0A1Q9CQT7|A0A1Q9CQT7_SYMMI	0	Spondin-1 OS=Symbiodinium microadriaticum GN=SPON1 PE=4 SV=1	gb|OLP85286.1|	0	Spondin-1 [Symbiodinium microadriaticum]
Sfitti_g2287	sp|P72991|FTSH3_SYNY3	1.25e-133	ATP-dependent zinc metalloprotease FtsH 3 OS=Synechocystis sp. (strain PCC 6803 / Kazusa) GN=ftsH3 PE=1 SV=1	tr|A0A1Q9EXF7|A0A1Q9EXF7_SYMMI	0	ATP-dependent zinc metalloprotease FtsH OS=Symbiodinium microadriaticum GN=ftsH PE=3 SV=1	gb|OLQ12128.1|	0	ATP-dependent zinc metalloprotease FtsH [Symbiodinium microadriaticum]
Sfitti_g2288	sp|Q7M3S9|RNGB_DICDI	1.79e-07	RING finger protein B OS=Dictyostelium discoideum GN=rngB PE=2 SV=2	tr|A0A1Q9CFE1|A0A1Q9CFE1_SYMMI	0	Protein notum-like OS=Symbiodinium microadriaticum GN=Notum PE=4 SV=1	gb|OLP81635.1|	0	Protein notum-like [Symbiodinium microadriaticum]
Sfitti_g2289	sp|Q9BTV4|TMM43_HUMAN	5.17e-08	Transmembrane protein 43 OS=Homo sapiens GN=TMEM43 PE=1 SV=1	tr|A0A1Q9CFH8|A0A1Q9CFH8_SYMMI	0	Autophagy-related protein 18a OS=Symbiodinium microadriaticum GN=ATG18A PE=4 SV=1	gb|OLP81636.1|	0	Autophagy-related protein 18a [Symbiodinium microadriaticum]
Sfitti_g2290	NA	NA	NA	tr|A0A1Q9CFH8|A0A1Q9CFH8_SYMMI	2.58e-71	Autophagy-related protein 18a OS=Symbiodinium microadriaticum GN=ATG18A PE=4 SV=1	gb|OLP81636.1|	3.99e-71	Autophagy-related protein 18a [Symbiodinium microadriaticum]
Sfitti_g2291	NA	NA	NA	NA	NA	NA	NA	NA	NA
Sfitti_g2292	sp|Q9VW26|OAT_DROME	0	Ornithine aminotransferase, mitochondrial OS=Drosophila melanogaster GN=Oat PE=2 SV=1	tr|A0A1Q9CUD8|A0A1Q9CUD8_SYMMI	0	Ornithine aminotransferase, mitochondrial OS=Symbiodinium microadriaticum GN=Oat PE=4 SV=1	gb|OLP86530.1|	0	Ornithine aminotransferase, mitochondrial [Symbiodinium microadriaticum]
Sfitti_g2293	NA	NA	NA	tr|A0A1Q9C2Q3|A0A1Q9C2Q3_SYMMI	8.35e-104	Protein FAM151A OS=Symbiodinium microadriaticum GN=fam151a PE=4 SV=1	gb|OLP77192.1|	1.29e-103	Protein FAM151A [Symbiodinium microadriaticum]
Sfitti_g2294	NA	NA	NA	tr|A0A1Q9CG40|A0A1Q9CG40_SYMMI	2.64e-74	Copia protein OS=Symbiodinium microadriaticum GN=GIP PE=4 SV=1	gb|OLP81898.1|	4.09e-74	Copia protein [Symbiodinium microadriaticum]
Sfitti_g2295	sp|Q9Y606|TRUA_HUMAN	5.59e-10	tRNA pseudouridine synthase A OS=Homo sapiens GN=PUS1 PE=1 SV=3	tr|A0A1Q9CGR5|A0A1Q9CGR5_SYMMI	0	Protein phosphatase 2C and cyclic nucleotide-binding/kinase domain-containing protein OS=Symbiodinium microadriaticum GN=AK812_SmicGene37264 PE=4 SV=1	gb|OLP82109.1|	0	Protein phosphatase 2C and cyclic nucleotide-binding/kinase domain-containing protein [Symbiodinium microadriaticum]
Sfitti_g2296	sp|Q2QVG8|CDPKT_ORYSJ	1.04e-11	Calcium-dependent protein kinase 29 OS=Oryza sativa subsp. japonica GN=CPK29 PE=2 SV=1	tr|A0A1Q9DTV6|A0A1Q9DTV6_SYMMI	0	Uncharacterized protein OS=Symbiodinium microadriaticum GN=AK812_SmicGene18965 PE=4 SV=1	gb|OLP98599.1|	0	hypothetical protein AK812_SmicGene18965 [Symbiodinium microadriaticum]
Sfitti_g2297	sp|Q9NSK0|KLC4_HUMAN	3.05e-20	Kinesin light chain 4 OS=Homo sapiens GN=KLC4 PE=1 SV=3	tr|A0A1Q9E5G4|A0A1Q9E5G4_SYMMI	0	Kinesin light chain OS=Symbiodinium microadriaticum GN=klc-2 PE=4 SV=1	gb|OLQ02660.1|	0	Kinesin light chain [Symbiodinium microadriaticum]
Sfitti_g2298	NA	NA	NA	tr|A0A1Q9CVN7|A0A1Q9CVN7_SYMMI	0	Serine/threonine protein phosphatase 2A 59 kDa regulatory subunit B' eta isoform OS=Symbiodinium microadriaticum GN=B'ETA PE=4 SV=1	gb|OLP86986.1|	0	Serine/threonine protein phosphatase 2A 59 kDa regulatory subunit B' eta isoform [Symbiodinium microadriaticum]
Sfitti_g2299	sp|O14232|MTR4_SCHPO	2.24e-47	ATP-dependent RNA helicase mtr4 OS=Schizosaccharomyces pombe (strain 972 / ATCC 24843) GN=mtr4 PE=1 SV=1	tr|A0A1Q9C2H3|A0A1Q9C2H3_SYMMI	0	DEAD-box ATP-dependent RNA helicase ISE2, chloroplastic OS=Symbiodinium microadriaticum GN=ISE2 PE=4 SV=1	gb|OLP77112.1|	0	DEAD-box ATP-dependent RNA helicase ISE2, chloroplastic [Symbiodinium microadriaticum]
Sfitti_g2300	NA	NA	NA	tr|D0N6H5|D0N6H5_PHYIT	2.53e-11	Voltage-gated Ion Channel (VIC) Superfamily OS=Phytophthora infestans (strain T30-4) GN=PITG_06143 PE=4 SV=1	gb|EEY70666.1|	3.92e-11	Voltage-gated Ion Channel (VIC) Superfamily [Phytophthora infestans T30-4]
Sfitti_g2301	NA	NA	NA	NA	NA	NA	NA	NA	NA
Sfitti_g2302	NA	NA	NA	tr|A0A1Q9D8C4|A0A1Q9D8C4_SYMMI	1.5e-126	Phosphatidylinositol 4-phosphate 5-kinase 4 OS=Symbiodinium microadriaticum GN=PIP5K4 PE=4 SV=1	gb|OLP91401.1|	2.32e-126	Phosphatidylinositol 4-phosphate 5-kinase 4 [Symbiodinium microadriaticum]
Sfitti_g2303	NA	NA	NA	tr|A0A1Q9CPU8|A0A1Q9CPU8_SYMMI	3.72e-120	Uncharacterized protein OS=Symbiodinium microadriaticum GN=AK812_SmicGene34083 PE=4 SV=1	gb|OLP84963.1|	5.76e-120	hypothetical protein AK812_SmicGene34083 [Symbiodinium microadriaticum]
Sfitti_g2304	NA	NA	NA	tr|A0A1Q9CES1|A0A1Q9CES1_SYMMI	3.28e-96	Uncharacterized protein OS=Symbiodinium microadriaticum GN=AK812_SmicGene38053 PE=4 SV=1	gb|OLP81411.1|	5.08e-96	hypothetical protein AK812_SmicGene38053 [Symbiodinium microadriaticum]
Sfitti_g2305	sp|Q9SQN2|FBT3_ARATH	4.56e-10	Probable folate-biopterin transporter 3 OS=Arabidopsis thaliana GN=At1g79710 PE=2 SV=1	tr|A0A1Q9CUV7|A0A1Q9CUV7_SYMMI	0	Elongation factor 2 OS=Symbiodinium microadriaticum GN=eef-2 PE=4 SV=1	gb|OLP86687.1|	0	Elongation factor 2 [Symbiodinium microadriaticum]
Sfitti_g2306	NA	NA	NA	tr|A0A1Q9DPV1|A0A1Q9DPV1_SYMMI	1.01e-79	Uncharacterized protein OS=Symbiodinium microadriaticum GN=AK812_SmicGene20449 PE=4 SV=1	gb|OLP97203.1|	1.56e-79	hypothetical protein AK812_SmicGene20449 [Symbiodinium microadriaticum]
Sfitti_g2307	NA	NA	NA	NA	NA	NA	NA	NA	NA
Sfitti_g2308	sp|P05737|RL7A_YEAST	3.17e-24	60S ribosomal protein L7-A OS=Saccharomyces cerevisiae (strain ATCC 204508 / S288c) GN=RPL7A PE=1 SV=3	tr|A0A1Q9DLA5|A0A1Q9DLA5_SYMMI	8.87e-40	60S ribosomal protein L7-4 OS=Symbiodinium microadriaticum GN=RPL7D PE=4 SV=1	gb|OLP95930.1|	1.37e-39	60S ribosomal protein L7-4 [Symbiodinium microadriaticum]
Sfitti_g2309	NA	NA	NA	tr|A0A1Q9E105|A0A1Q9E105_SYMMI	3.58e-150	U5 small nuclear ribonucleoprotein 40 kDa protein OS=Symbiodinium microadriaticum GN=SNRNP40 PE=4 SV=1	gb|OLQ01101.1|	5.55e-150	U5 small nuclear ribonucleoprotein 40 kDa protein [Symbiodinium microadriaticum]
Sfitti_g2310	NA	NA	NA	tr|A0A1Q9CW72|A0A1Q9CW72_SYMMI	0	Uncharacterized protein OS=Symbiodinium microadriaticum GN=AK812_SmicGene31615 PE=4 SV=1	gb|OLP87182.1|	0	hypothetical protein AK812_SmicGene31615 [Symbiodinium microadriaticum]
Sfitti_g2311	NA	NA	NA	tr|A0A1Q9CW72|A0A1Q9CW72_SYMMI	0	Uncharacterized protein OS=Symbiodinium microadriaticum GN=AK812_SmicGene31615 PE=4 SV=1	gb|OLP87182.1|	0	hypothetical protein AK812_SmicGene31615 [Symbiodinium microadriaticum]
Sfitti_g2312	sp|P55567|Y4MH_SINFN	2.45e-21	Uncharacterized protein y4mH OS=Sinorhizobium fredii (strain NBRC 101917 / NGR234) GN=NGR_a02510 PE=3 SV=1	tr|A0A1Q9CXE7|A0A1Q9CXE7_SYMMI	0	60S ribosomal export protein NMD3 OS=Symbiodinium microadriaticum GN=NMD3 PE=4 SV=1	gb|OLP87600.1|	0	60S ribosomal export protein NMD3 [Symbiodinium microadriaticum]
Sfitti_g2313	NA	NA	NA	NA	NA	NA	NA	NA	NA
Sfitti_g2314	sp|Q9M1H3|AB4F_ARATH	3.18e-35	ABC transporter F family member 4 OS=Arabidopsis thaliana GN=ABCF4 PE=2 SV=1	tr|A0A1Q9CXG4|A0A1Q9CXG4_SYMMI	0	ABC transporter F family member 3 OS=Symbiodinium microadriaticum GN=ABCF3 PE=4 SV=1	gb|OLP87601.1|	0	ABC transporter F family member 3 [Symbiodinium microadriaticum]
Sfitti_g2315	NA	NA	NA	tr|A0A1Q9CLN1|A0A1Q9CLN1_SYMMI	0	Uncharacterized protein OS=Symbiodinium microadriaticum GN=AK812_SmicGene35362 PE=4 SV=1	gb|OLP83831.1|	0	hypothetical protein AK812_SmicGene35362 [Symbiodinium microadriaticum]
Sfitti_g2316	NA	NA	NA	tr|A0A1Q9DXZ3|A0A1Q9DXZ3_SYMMI	9.52e-98	Potassium voltage-gated channel subfamily H member 6 OS=Symbiodinium microadriaticum GN=KCNH6 PE=4 SV=1	gb|OLQ00065.1|	1.48e-97	Potassium voltage-gated channel subfamily H member 6 [Symbiodinium microadriaticum]
Sfitti_g2317	NA	NA	NA	tr|B3SDT9|B3SDT9_TRIAD	1.4e-46	Predicted protein OS=Trichoplax adhaerens GN=TRIADDRAFT_62446 PE=4 SV=1	gb|EDV19107.1|	2.17e-46	predicted protein [Trichoplax adhaerens]
Sfitti_g2318	NA	NA	NA	NA	NA	NA	NA	NA	NA
Sfitti_g2319	NA	NA	NA	tr|A0A1Q9CFS6|A0A1Q9CFS6_SYMMI	2.95e-148	Uncharacterized protein OS=Symbiodinium microadriaticum GN=AK812_SmicGene37642 PE=4 SV=1	gb|OLP81783.1|	4.57e-148	hypothetical protein AK812_SmicGene37642 [Symbiodinium microadriaticum]
Sfitti_g2320	NA	NA	NA	tr|A0A1Q9E5T3|A0A1Q9E5T3_SYMMI	3.01e-06	Uncharacterized protein OS=Symbiodinium microadriaticum GN=AK812_SmicGene14327 PE=4 SV=1	gb|OLQ02781.1|	4.66e-06	hypothetical protein AK812_SmicGene14327 [Symbiodinium microadriaticum]
Sfitti_g2321	NA	NA	NA	tr|A0A1Q9ECL8|A0A1Q9ECL8_SYMMI	7.9e-146	Uncharacterized protein OS=Symbiodinium microadriaticum GN=AK812_SmicGene11749 PE=4 SV=1	gb|OLQ05127.1|	1.22e-145	hypothetical protein AK812_SmicGene11749 [Symbiodinium microadriaticum]
Sfitti_g2322	NA	NA	NA	tr|A0A1Q9ECL8|A0A1Q9ECL8_SYMMI	2.89e-108	Uncharacterized protein OS=Symbiodinium microadriaticum GN=AK812_SmicGene11749 PE=4 SV=1	gb|OLQ05127.1|	4.48e-108	hypothetical protein AK812_SmicGene11749 [Symbiodinium microadriaticum]
Sfitti_g2323	NA	NA	NA	tr|A0A1Q9ECL8|A0A1Q9ECL8_SYMMI	1.15e-28	Uncharacterized protein OS=Symbiodinium microadriaticum GN=AK812_SmicGene11749 PE=4 SV=1	gb|OLQ05127.1|	1.79e-28	hypothetical protein AK812_SmicGene11749 [Symbiodinium microadriaticum]
Sfitti_g2324	NA	NA	NA	tr|A0A1Q9D942|A0A1Q9D942_SYMMI	7.56e-56	Uncharacterized protein OS=Symbiodinium microadriaticum GN=AK812_SmicGene26615 PE=4 SV=1	gb|OLP91649.1|	1.17e-55	hypothetical protein AK812_SmicGene26615 [Symbiodinium microadriaticum]
Sfitti_g2325	sp|Q9UK96|FBX10_HUMAN	4.31e-08	F-box only protein 10 OS=Homo sapiens GN=FBXO10 PE=1 SV=3	tr|A0A1Q9CXT5|A0A1Q9CXT5_SYMMI	0	F-box only protein 10 OS=Symbiodinium microadriaticum GN=FBXO10 PE=4 SV=1	gb|OLP87726.1|	0	F-box only protein 10 [Symbiodinium microadriaticum]
Sfitti_g2326	NA	NA	NA	tr|A0A1Q9CXU2|A0A1Q9CXU2_SYMMI	6.1e-131	Uncharacterized protein OS=Symbiodinium microadriaticum GN=AK812_SmicGene31027 PE=4 SV=1	gb|OLP87727.1|	9.45e-131	hypothetical protein AK812_SmicGene31027 [Symbiodinium microadriaticum]
Sfitti_g2327	NA	NA	NA	tr|A0A1Q9CJT1|A0A1Q9CJT1_SYMMI	8.63e-129	Putative serine/threonine-protein kinase-like protein CCR3 OS=Symbiodinium microadriaticum GN=CCR3 PE=4 SV=1	gb|OLP83182.1|	1.34e-128	putative serine/threonine-protein kinase-like protein CCR3 [Symbiodinium microadriaticum]
Sfitti_g2328	sp|Q9LX29|ACR4L_ARATH	2.17e-12	Serine/threonine-protein kinase-like protein ACR4 OS=Arabidopsis thaliana GN=ACR4 PE=1 SV=1	tr|A0A1Q9CJT1|A0A1Q9CJT1_SYMMI	0	Putative serine/threonine-protein kinase-like protein CCR3 OS=Symbiodinium microadriaticum GN=CCR3 PE=4 SV=1	gb|OLP83182.1|	0	putative serine/threonine-protein kinase-like protein CCR3 [Symbiodinium microadriaticum]
Sfitti_g2329	NA	NA	NA	tr|A0A1Q9F2I7|A0A1Q9F2I7_SYMMI	0	Bile salt-activated lipase OS=Symbiodinium microadriaticum GN=Cel PE=4 SV=1	gb|OLQ13873.1|	0	Bile salt-activated lipase [Symbiodinium microadriaticum]
Sfitti_g2330	NA	NA	NA	tr|A0A1Q9D3I6|A0A1Q9D3I6_SYMMI	3.32e-162	Uncharacterized protein OS=Symbiodinium microadriaticum GN=AK812_SmicGene28834 PE=4 SV=1	gb|OLP89705.1|	5.14e-162	hypothetical protein AK812_SmicGene28834 [Symbiodinium microadriaticum]
Sfitti_g2331	sp|P72991|FTSH3_SYNY3	3.27e-41	ATP-dependent zinc metalloprotease FtsH 3 OS=Synechocystis sp. (strain PCC 6803 / Kazusa) GN=ftsH3 PE=1 SV=1	tr|A0A1Q9E961|A0A1Q9E961_SYMMI	3.77e-56	ATP-dependent zinc metalloprotease FtsH OS=Symbiodinium microadriaticum GN=ftsH PE=3 SV=1	gb|OLQ03951.1|	5.85e-56	ATP-dependent zinc metalloprotease FtsH [Symbiodinium microadriaticum]
Sfitti_g2332	NA	NA	NA	NA	NA	NA	NA	NA	NA
Sfitti_g2333	NA	NA	NA	NA	NA	NA	NA	NA	NA
Sfitti_g2334	sp|P46976|GLYG_HUMAN	4.24e-17	Glycogenin-1 OS=Homo sapiens GN=GYG1 PE=1 SV=4	tr|A0A1Q9CM97|A0A1Q9CM97_SYMMI	0	Glycogenin-1 OS=Symbiodinium microadriaticum GN=GYG1 PE=4 SV=1	gb|OLP84051.1|	0	Glycogenin-1 [Symbiodinium microadriaticum]
Sfitti_g2335	NA	NA	NA	NA	NA	NA	NA	NA	NA
Sfitti_g2336	NA	NA	NA	tr|A0A1Q9EGR2|A0A1Q9EGR2_SYMMI	0	Serine/threonine-protein kinase 38 OS=Symbiodinium microadriaticum GN=STK38 PE=4 SV=1	gb|OLQ06626.1|	0	Serine/threonine-protein kinase 38 [Symbiodinium microadriaticum]
Sfitti_g2337	sp|Q8BHB0|NOD1_MOUSE	6.99e-10	Nucleotide-binding oligomerization domain-containing protein 1 OS=Mus musculus GN=Nod1 PE=1 SV=1	tr|A0A261D9Q5|A0A261D9Q5_9RICK	2.51e-14	Ribonuclease inhibitor OS=Rickettsia endosymbiont of Culicoides newsteadi GN=RiCNE_12190 PE=4 SV=1	gb|OZG31383.1|	3.89e-14	hypothetical protein [Rickettsia endosymbiont of Culicoides newsteadi]
Sfitti_g2338	NA	NA	NA	NA	NA	NA	NA	NA	NA
Sfitti_g2339	NA	NA	NA	tr|A0A1Q9C8C8|A0A1Q9C8C8_SYMMI	0	Uncharacterized protein OS=Symbiodinium microadriaticum GN=AK812_SmicGene40565 PE=4 SV=1	gb|OLP79170.1|	0	hypothetical protein AK812_SmicGene40565 [Symbiodinium microadriaticum]
Sfitti_g2340	NA	NA	NA	tr|A0A1Q9EHP8|A0A1Q9EHP8_SYMMI	1.81e-25	Uncharacterized protein OS=Symbiodinium microadriaticum GN=AK812_SmicGene9635 PE=4 SV=1	gb|OLQ06974.1|	2.8e-25	hypothetical protein AK812_SmicGene9635 [Symbiodinium microadriaticum]
Sfitti_g2341	sp|P14735|IDE_HUMAN	4.51e-86	Insulin-degrading enzyme OS=Homo sapiens GN=IDE PE=1 SV=4	tr|A0A1Q9EGR0|A0A1Q9EGR0_SYMMI	0	Insulin-degrading enzyme OS=Symbiodinium microadriaticum GN=IDE PE=4 SV=1	gb|OLQ06633.1|	0	Insulin-degrading enzyme [Symbiodinium microadriaticum]
Sfitti_g2342	sp|Q06010|STE23_YEAST	1.54e-45	A-factor-processing enzyme OS=Saccharomyces cerevisiae (strain ATCC 204508 / S288c) GN=STE23 PE=1 SV=2	tr|A0A1Q9EGR0|A0A1Q9EGR0_SYMMI	1.41e-133	Insulin-degrading enzyme OS=Symbiodinium microadriaticum GN=IDE PE=4 SV=1	gb|OLQ06633.1|	2.19e-133	Insulin-degrading enzyme [Symbiodinium microadriaticum]
Sfitti_g2343	NA	NA	NA	tr|A0A1Q9DAD7|A0A1Q9DAD7_SYMMI	0	Phthiocerol synthesis polyketide synthase type I PpsA OS=Symbiodinium microadriaticum GN=ppsA PE=3 SV=1	gb|OLP92121.1|	0	Phthiocerol synthesis polyketide synthase type I PpsA [Symbiodinium microadriaticum]
Sfitti_g2344	NA	NA	NA	tr|A0A1Q9DB40|A0A1Q9DB40_SYMMI	9.9e-15	Uncharacterized protein OS=Symbiodinium microadriaticum GN=AK812_SmicGene25851 PE=4 SV=1	gb|OLP92358.1|	1.53e-14	hypothetical protein AK812_SmicGene25851 [Symbiodinium microadriaticum]
Sfitti_g2345	NA	NA	NA	tr|A0A1Q9CAM1|A0A1Q9CAM1_SYMMI	1.09e-13	Uncharacterized protein OS=Symbiodinium microadriaticum GN=AK812_SmicGene39664 PE=4 SV=1	gb|OLP79982.1|	1.68e-13	hypothetical protein AK812_SmicGene39664 [Symbiodinium microadriaticum]
Sfitti_g2346	NA	NA	NA	tr|A0A1Q9EHY3|A0A1Q9EHY3_SYMMI	0	Transmembrane and TPR repeat-containing protein 4 OS=Symbiodinium microadriaticum GN=Tmtc4 PE=4 SV=1	gb|OLQ07029.1|	0	Transmembrane and TPR repeat-containing protein 4 [Symbiodinium microadriaticum]
Sfitti_g2347	NA	NA	NA	tr|A0A1Q9E2Y4|A0A1Q9E2Y4_SYMMI	5.4e-32	DNA-binding protein SMUBP-2 OS=Symbiodinium microadriaticum GN=IGHMBP2 PE=4 SV=1	gb|OLQ01784.1|	8.37e-32	DNA-binding protein SMUBP-2 [Symbiodinium microadriaticum]
Sfitti_g2348	NA	NA	NA	tr|A0A1Q9EAZ4|A0A1Q9EAZ4_SYMMI	1.08e-99	ATP-dependent zinc metalloprotease FTSH 1, chloroplastic OS=Symbiodinium microadriaticum GN=FTSH1 PE=4 SV=1	gb|OLQ04573.1|	1.67e-99	ATP-dependent zinc metalloprotease FTSH 1, chloroplastic [Symbiodinium microadriaticum]
Sfitti_g2349	NA	NA	NA	tr|A0A1Q9EEN5|A0A1Q9EEN5_SYMMI	2.61e-39	Uncharacterized protein OS=Symbiodinium microadriaticum GN=AK812_SmicGene10867 PE=4 SV=1	gb|OLQ05905.1|	4.05e-39	hypothetical protein AK812_SmicGene10867 [Symbiodinium microadriaticum]
Sfitti_g2350	sp|O23254|GLYC4_ARATH	0	Serine hydroxymethyltransferase 4 OS=Arabidopsis thaliana GN=SHM4 PE=1 SV=1	tr|A0A1Q9DKE8|A0A1Q9DKE8_SYMMI	0	Serine hydroxymethyltransferase OS=Symbiodinium microadriaticum GN=SHM4 PE=3 SV=1	gb|OLP95633.1|	0	Serine hydroxymethyltransferase 4 [Symbiodinium microadriaticum]
Sfitti_g2351	sp|Q8VWY6|POLC1_TOBAC	8.85e-06	Polcalcin Nic t 1 OS=Nicotiana tabacum GN=Nict1 PE=1 SV=1	tr|A0A1Q9DIW1|A0A1Q9DIW1_SYMMI	5.75e-20	Uncharacterized protein OS=Symbiodinium microadriaticum GN=AK812_SmicGene22765 PE=4 SV=1	gb|OLP95131.1|	8.92e-20	hypothetical protein AK812_SmicGene22765 [Symbiodinium microadriaticum]
Sfitti_g2352	NA	NA	NA	tr|A0A1Q9D1C5|A0A1Q9D1C5_SYMMI	9.56e-142	Uncharacterized protein OS=Symbiodinium microadriaticum GN=AK812_SmicGene29611 PE=4 SV=1	gb|OLP88968.1|	1.48e-141	hypothetical protein AK812_SmicGene29611 [Symbiodinium microadriaticum]
Sfitti_g2353	NA	NA	NA	tr|A0A1Q9DAN3|A0A1Q9DAN3_SYMMI	3.98e-89	Uncharacterized protein OS=Symbiodinium microadriaticum GN=AK812_SmicGene26004 PE=4 SV=1	gb|OLP92221.1|	6.17e-89	hypothetical protein AK812_SmicGene26004 [Symbiodinium microadriaticum]
Sfitti_g2354	sp|Q8RWS8|PP199_ARATH	1.21e-26	Pentatricopeptide repeat-containing protein At2g41720 OS=Arabidopsis thaliana GN=EMB2654 PE=2 SV=1	tr|A0A1Q9F2I4|A0A1Q9F2I4_SYMMI	0	Heat shock protein 75 kDa, mitochondrial OS=Symbiodinium microadriaticum GN=TRAP1 PE=4 SV=1	gb|OLQ13904.1|	0	Heat shock protein 75 kDa, mitochondrial [Symbiodinium microadriaticum]
Sfitti_g2355	NA	NA	NA	tr|A0A1Q9CMG7|A0A1Q9CMG7_SYMMI	4.39e-134	Cation channel sperm-associated protein 1 OS=Symbiodinium microadriaticum GN=CATSPER1 PE=4 SV=1	gb|OLP84096.1|	6.8e-134	Cation channel sperm-associated protein 1 [Symbiodinium microadriaticum]
Sfitti_g2356	NA	NA	NA	tr|A0A1Q9BWP2|A0A1Q9BWP2_SYMMI	0	Uncharacterized protein OS=Symbiodinium microadriaticum GN=AK812_SmicGene45180 PE=4 SV=1	gb|OLP75086.1|	0	hypothetical protein AK812_SmicGene45180 [Symbiodinium microadriaticum]
Sfitti_g2357	NA	NA	NA	tr|A0A1Q9C8V2|A0A1Q9C8V2_SYMMI	0	Uncharacterized protein OS=Symbiodinium microadriaticum GN=AK812_SmicGene31971 PE=4 SV=1	gb|OLP75087.1|	0	hypothetical protein AK812_SmicGene45179 [Symbiodinium microadriaticum]
Sfitti_g2358	NA	NA	NA	tr|A0A1Q9C8V2|A0A1Q9C8V2_SYMMI	0	Uncharacterized protein OS=Symbiodinium microadriaticum GN=AK812_SmicGene31971 PE=4 SV=1	gb|OLP75087.1|	0	hypothetical protein AK812_SmicGene45179 [Symbiodinium microadriaticum]
Sfitti_g2359	sp|Q55563|Y163_SYNY3	3.01e-11	Uncharacterized WD repeat-containing protein sll0163 OS=Synechocystis sp. (strain PCC 6803 / Kazusa) GN=sll0163 PE=4 SV=1	tr|A0A1Q9DNE1|A0A1Q9DNE1_SYMMI	6.41e-175	Voltage-dependent T-type calcium channel subunit alpha-1H OS=Symbiodinium microadriaticum GN=Cacna1h PE=4 SV=1	gb|OLP96691.1|	9.93e-175	Voltage-dependent T-type calcium channel subunit alpha-1H [Symbiodinium microadriaticum]
Sfitti_g2360	sp|Q9CAM8|PP100_ARATH	2.12e-23	Pentatricopeptide repeat-containing protein At1g63150 OS=Arabidopsis thaliana GN=At1g63150 PE=2 SV=1	tr|A0A1Q9C7Z6|A0A1Q9C7Z6_SYMMI	0	Pentatricopeptide repeat-containing protein, mitochondrial OS=Symbiodinium microadriaticum GN=AK812_SmicGene40703 PE=4 SV=1	gb|OLP79046.1|	0	Pentatricopeptide repeat-containing protein, mitochondrial [Symbiodinium microadriaticum]
Sfitti_g2361	NA	NA	NA	tr|A0A1Q9C851|A0A1Q9C851_SYMMI	0	Otoferlin OS=Symbiodinium microadriaticum GN=OTOF PE=4 SV=1	gb|OLP79047.1|	0	Otoferlin [Symbiodinium microadriaticum]
Sfitti_g2362	sp|P65349|Y3374_MYCBO	1.24e-16	Uncharacterized methyltransferase Mb3374 OS=Mycobacterium bovis (strain ATCC BAA-935 / AF2122/97) GN=BQ2027_MB3374 PE=3 SV=1	tr|A0A1Q9DNZ1|A0A1Q9DNZ1_SYMMI	1.07e-170	Putative methyltransferase Mb3374 OS=Symbiodinium microadriaticum GN=AK812_SmicGene20828 PE=4 SV=1	gb|OLP96888.1|	1.66e-170	putative methyltransferase Mb3374 [Symbiodinium microadriaticum]
Sfitti_g2363	NA	NA	NA	tr|A0A1Q9DNZ1|A0A1Q9DNZ1_SYMMI	1.58e-118	Putative methyltransferase Mb3374 OS=Symbiodinium microadriaticum GN=AK812_SmicGene20828 PE=4 SV=1	gb|OLP96888.1|	2.44e-118	putative methyltransferase Mb3374 [Symbiodinium microadriaticum]
Sfitti_g2364	NA	NA	NA	NA	NA	NA	NA	NA	NA
Sfitti_g2365	NA	NA	NA	tr|A0A0G4GC61|A0A0G4GC61_VITBC	7.03e-30	Uncharacterized protein OS=Vitrella brassicaformis (strain CCMP3155) GN=Vbra_17396 PE=4 SV=1	emb|CEM26555.1|	1.09e-29	unnamed protein product [Vitrella brassicaformis CCMP3155]
Sfitti_g2366	NA	NA	NA	tr|A0A1Q9CH58|A0A1Q9CH58_SYMMI	5.66e-163	Putative metal chaperone YciC OS=Symbiodinium microadriaticum GN=yciC PE=4 SV=1	gb|OLP82272.1|	8.78e-163	putative metal chaperone YciC [Symbiodinium microadriaticum]
Sfitti_g2367	NA	NA	NA	tr|A0A1Q9F2N1|A0A1Q9F2N1_SYMMI	9.62e-107	Soluble calcium-activated nucleotidase 1 OS=Symbiodinium microadriaticum GN=Cant1 PE=4 SV=1	gb|OLQ13872.1|	1.49e-106	Soluble calcium-activated nucleotidase 1 [Symbiodinium microadriaticum]
Sfitti_g2368	NA	NA	NA	tr|A0A1Q9CU92|A0A1Q9CU92_SYMMI	5.63e-95	Uncharacterized protein OS=Symbiodinium microadriaticum GN=AK812_SmicGene32408 PE=4 SV=1	gb|OLP86481.1|	8.73e-95	hypothetical protein AK812_SmicGene32408 [Symbiodinium microadriaticum]
Sfitti_g2369	sp|Q8VZW1|NIP11_ARATH	2.53e-09	Aquaporin NIP1-1 OS=Arabidopsis thaliana GN=NIP1-1 PE=1 SV=1	tr|A0A1Q9CBL4|A0A1Q9CBL4_SYMMI	0	Aquaporin-B OS=Symbiodinium microadriaticum GN=aqpB PE=3 SV=1	gb|OLP80323.1|	0	Aquaporin-B [Symbiodinium microadriaticum]
Sfitti_g2370	NA	NA	NA	tr|A0A1Q9C247|A0A1Q9C247_SYMMI	0	Uncharacterized protein OS=Symbiodinium microadriaticum GN=AK812_SmicGene43001 PE=4 SV=1	gb|OLP76989.1|	0	hypothetical protein AK812_SmicGene43001 [Symbiodinium microadriaticum]
Sfitti_g2371	NA	NA	NA	tr|A0A1Q9DXQ7|A0A1Q9DXQ7_SYMMI	0	Histone-lysine N-methyltransferase SMYD3 OS=Symbiodinium microadriaticum GN=SMYD3 PE=4 SV=1	gb|OLP99946.1|	0	Histone-lysine N-methyltransferase SMYD3 [Symbiodinium microadriaticum]
Sfitti_g2372	sp|Q9NRK6|ABCBA_HUMAN	9.98e-68	ATP-binding cassette sub-family B member 10, mitochondrial OS=Homo sapiens GN=ABCB10 PE=1 SV=2	tr|A0A1Q9CAT3|A0A1Q9CAT3_SYMMI	0	ATP-binding cassette sub-family B member 10, mitochondrial OS=Symbiodinium microadriaticum GN=ABCB10 PE=3 SV=1	gb|OLP80018.1|	0	ATP-binding cassette sub-family B member 10, mitochondrial [Symbiodinium microadriaticum]
Sfitti_g2373	sp|Q94LW7|KN4B_ARATH	3.04e-22	Kinesin-like protein KIN-4B OS=Arabidopsis thaliana GN=KIN4B PE=2 SV=1	tr|A0A1Q9CAT3|A0A1Q9CAT3_SYMMI	0	ATP-binding cassette sub-family B member 10, mitochondrial OS=Symbiodinium microadriaticum GN=ABCB10 PE=3 SV=1	gb|OLP80018.1|	0	ATP-binding cassette sub-family B member 10, mitochondrial [Symbiodinium microadriaticum]
Sfitti_g2374	NA	NA	NA	tr|A0A1Q9CB28|A0A1Q9CB28_SYMMI	2.88e-132	Uncharacterized protein OS=Symbiodinium microadriaticum GN=AK812_SmicGene39624 PE=4 SV=1	gb|OLP80017.1|	4.46e-132	hypothetical protein AK812_SmicGene39624 [Symbiodinium microadriaticum]
Sfitti_g2375	sp|Q5M870|NEUL3_RAT	3.09e-07	E3 ubiquitin-protein ligase NEURL3 OS=Rattus norvegicus GN=Neurl3 PE=2 SV=1	tr|A0A1Q9ELN0|A0A1Q9ELN0_SYMMI	0	Apoptosis inhibitor IAP OS=Symbiodinium microadriaticum GN=IAP PE=4 SV=1	gb|OLQ08288.1|	0	Apoptosis inhibitor IAP [Symbiodinium microadriaticum]
Sfitti_g2376	NA	NA	NA	NA	NA	NA	NA	NA	NA
Sfitti_g2377	sp|Q8IWZ3|ANKH1_HUMAN	5.96e-32	Ankyrin repeat and KH domain-containing protein 1 OS=Homo sapiens GN=ANKHD1 PE=1 SV=1	tr|A0A1Q9CUI6|A0A1Q9CUI6_SYMMI	1.34e-153	Malonyl-CoA-acyl carrier protein transacylase, mitochondrial OS=Symbiodinium microadriaticum GN=MCAT PE=4 SV=1	gb|OLP86591.1|	2.07e-153	Malonyl-CoA-acyl carrier protein transacylase, mitochondrial [Symbiodinium microadriaticum]
Sfitti_g2378	sp|Q9SA27|RH36_ARATH	4.81e-39	DEAD-box ATP-dependent RNA helicase 36 OS=Arabidopsis thaliana GN=RH36 PE=2 SV=1	tr|A0A1Q9DD15|A0A1Q9DD15_SYMMI	1.09e-109	DEAD-box ATP-dependent RNA helicase 36 OS=Symbiodinium microadriaticum GN=RH36 PE=4 SV=1	gb|OLP93052.1|	1.69e-109	DEAD-box ATP-dependent RNA helicase 36 [Symbiodinium microadriaticum]
Sfitti_g2379	NA	NA	NA	tr|A0A1Q9DCY2|A0A1Q9DCY2_SYMMI	2.53e-51	Semaphorin-5B OS=Symbiodinium microadriaticum GN=Sema5b PE=4 SV=1	gb|OLP93041.1|	3.91e-51	Semaphorin-5B [Symbiodinium microadriaticum]
Sfitti_g2380	NA	NA	NA	NA	NA	NA	NA	NA	NA
Sfitti_g2381	sp|Q5M7N9|ESYT3_XENTR	6.2e-21	Extended synaptotagmin-3 OS=Xenopus tropicalis GN=esyt3 PE=2 SV=1	tr|A0A1Q9CRW9|A0A1Q9CRW9_SYMMI	2.11e-108	Extended synaptotagmin-2-B OS=Symbiodinium microadriaticum GN=esyt2-b PE=4 SV=1	gb|OLP85676.1|	3.27e-108	Extended synaptotagmin-2-B [Symbiodinium microadriaticum]
Sfitti_g2382	NA	NA	NA	tr|A0A0G4EYA0|A0A0G4EYA0_VITBC	9.24e-06	Uncharacterized protein OS=Vitrella brassicaformis (strain CCMP3155) GN=Vbra_182 PE=4 SV=1	NA	NA	NA
Sfitti_g2383	NA	NA	NA	tr|A0A1Q9EY82|A0A1Q9EY82_SYMMI	0	Voltage-dependent L-type calcium channel subunit alpha-1C OS=Symbiodinium microadriaticum GN=Cacna1c PE=4 SV=1	gb|OLQ12408.1|	0	Voltage-dependent L-type calcium channel subunit alpha-1C [Symbiodinium microadriaticum]
Sfitti_g2384	sp|P16157|ANK1_HUMAN	7.38e-31	Ankyrin-1 OS=Homo sapiens GN=ANK1 PE=1 SV=3	tr|C3NIT9|C3NIT9_SULIN	1.92e-42	Ankyrin OS=Sulfolobus islandicus (strain Y.N.15.51 / Yellowstone	gb|ACP49049.1|	2.98e-42	Ankyrin [Sulfolobus islandicus Y.N.15.51]
Sfitti_g2385	sp|Q75JK0|ZAK1_DICDI	2.8e-20	Dual specificity protein kinase zakA OS=Dictyostelium discoideum GN=zakA PE=1 SV=1	tr|A0A1Q9D4T6|A0A1Q9D4T6_SYMMI	8.29e-58	V-type proton ATPase 16 kDa proteolipid subunit OS=Symbiodinium microadriaticum GN=VAP PE=3 SV=1	gb|OLP90124.1|	1.28e-57	V-type proton ATPase 16 kDa proteolipid subunit [Symbiodinium microadriaticum]
Sfitti_g2386	NA	NA	NA	NA	NA	NA	NA	NA	NA
Sfitti_g2387	sp|Q9US41|URG1_SCHPO	8.44e-70	Uracil-regulated protein 1 OS=Schizosaccharomyces pombe (strain 972 / ATCC 24843) GN=urg1 PE=2 SV=1	tr|A0A1Q9CWW2|A0A1Q9CWW2_SYMMI	0	Putative GTP cyclohydrolase URC1 OS=Symbiodinium microadriaticum GN=URC1 PE=4 SV=1	gb|OLP87397.1|	0	putative GTP cyclohydrolase URC1 [Symbiodinium microadriaticum]
Sfitti_g2388	NA	NA	NA	tr|A0A1Q9CTW8|A0A1Q9CTW8_SYMMI	1.74e-123	DEAD-box ATP-dependent RNA helicase 25 OS=Symbiodinium microadriaticum GN=AK812_SmicGene32583 PE=4 SV=1	gb|OLP86325.1|	2.7e-123	DEAD-box ATP-dependent RNA helicase 25 [Symbiodinium microadriaticum]
Sfitti_g2389	NA	NA	NA	tr|A0A1Q9CAN6|A0A1Q9CAN6_SYMMI	1.2e-142	Uncharacterized protein OS=Symbiodinium microadriaticum GN=AK812_SmicGene39679 PE=4 SV=1	gb|OLP79968.1|	1.86e-142	hypothetical protein AK812_SmicGene39679 [Symbiodinium microadriaticum]
Sfitti_g2390	sp|Q869Q0|Y4527_DICDI	1.68e-29	COBW domain-containing protein DDB_G0274527 OS=Dictyostelium discoideum GN=DDB_G0274527 PE=3 SV=1	tr|A0A1Q9CAA6|A0A1Q9CAA6_SYMMI	6.29e-92	Putative metal chaperone YciC OS=Symbiodinium microadriaticum GN=yciC PE=4 SV=1	gb|OLP79851.1|	9.74e-92	putative metal chaperone YciC [Symbiodinium microadriaticum]
Sfitti_g2391	NA	NA	NA	NA	NA	NA	NA	NA	NA
Sfitti_g2392	sp|P16157|ANK1_HUMAN	5.84e-68	Ankyrin-1 OS=Homo sapiens GN=ANK1 PE=1 SV=3	tr|A0A1Q9C4D2|A0A1Q9C4D2_SYMMI	0	Ankyrin-1 OS=Symbiodinium microadriaticum GN=ANK1 PE=4 SV=1	gb|OLP77781.1|	0	Ankyrin-1 [Symbiodinium microadriaticum]
Sfitti_g2393	sp|Q68DU8|KCD16_HUMAN	4.31e-16	BTB/POZ domain-containing protein KCTD16 OS=Homo sapiens GN=KCTD16 PE=1 SV=1	tr|A0A1Q9CFI2|A0A1Q9CFI2_SYMMI	0	BTB/POZ domain-containing protein KCTD8 OS=Symbiodinium microadriaticum GN=Kctd8 PE=4 SV=1	gb|OLP81698.1|	0	BTB/POZ domain-containing protein KCTD8 [Symbiodinium microadriaticum]
Sfitti_g2394	sp|Q8R2R5|LRC61_MOUSE	1.95e-11	Leucine-rich repeat-containing protein 61 OS=Mus musculus GN=Lrrc61 PE=2 SV=1	tr|A0A1Q9C0G3|A0A1Q9C0G3_SYMMI	0	Leucine-rich repeat and IQ domain-containing protein 1 OS=Symbiodinium microadriaticum GN=Lrriq1 PE=4 SV=1	gb|OLP76404.1|	0	Leucine-rich repeat and IQ domain-containing protein 1 [Symbiodinium microadriaticum]
Sfitti_g2395	sp|Q94HW2|POLR1_ARATH	1.08e-08	Retrovirus-related Pol polyprotein from transposon RE1 OS=Arabidopsis thaliana GN=RE1 PE=2 SV=1	tr|A0A1Q9C4V3|A0A1Q9C4V3_SYMMI	0	Copia protein OS=Symbiodinium microadriaticum GN=GIP PE=4 SV=1	gb|OLP77952.1|	0	Copia protein [Symbiodinium microadriaticum]
Sfitti_g2396	NA	NA	NA	tr|A0A1Q9CFJ3|A0A1Q9CFJ3_SYMMI	8.61e-26	Uncharacterized protein OS=Symbiodinium microadriaticum GN=AK812_SmicGene37748 PE=4 SV=1	gb|OLP81691.1|	1.33e-25	hypothetical protein AK812_SmicGene37748 [Symbiodinium microadriaticum]
Sfitti_g2397	NA	NA	NA	NA	NA	NA	NA	NA	NA
Sfitti_g2398	NA	NA	NA	NA	NA	NA	NA	NA	NA
Sfitti_g2399	NA	NA	NA	tr|A0A1Q9C584|A0A1Q9C584_SYMMI	9.83e-177	Uncharacterized protein OS=Symbiodinium microadriaticum GN=AK812_SmicGene41782 PE=4 SV=1	gb|OLP78080.1|	1.52e-176	hypothetical protein AK812_SmicGene41782 [Symbiodinium microadriaticum]
Sfitti_g2400	NA	NA	NA	tr|A0A1Q9CEI4|A0A1Q9CEI4_SYMMI	5.86e-12	Uncharacterized protein OS=Symbiodinium microadriaticum GN=AK812_SmicGene38250 PE=4 SV=1	gb|OLP81247.1|	9.08e-12	hypothetical protein AK812_SmicGene38250 [Symbiodinium microadriaticum]
Sfitti_g2401	NA	NA	NA	tr|A0A1Q9F448|A0A1Q9F448_SYMMI	7.97e-22	Pentatricopeptide repeat-containing protein, chloroplastic OS=Symbiodinium microadriaticum GN=AK812_SmicGene1373 PE=4 SV=1	gb|OLQ14450.1|	1.24e-21	Pentatricopeptide repeat-containing protein, chloroplastic [Symbiodinium microadriaticum]
Sfitti_g2402	NA	NA	NA	tr|A0A1Q9EGE8|A0A1Q9EGE8_SYMMI	0	Uncharacterized protein OS=Symbiodinium microadriaticum GN=AK812_SmicGene10249 PE=4 SV=1	gb|OLQ06457.1|	0	hypothetical protein AK812_SmicGene10249 [Symbiodinium microadriaticum]
Sfitti_g2403	sp|Q9Z0S8|B3A2_CAVPO	3.99e-09	Anion exchange protein 2 OS=Cavia porcellus GN=SLC4A2 PE=2 SV=1	tr|A0A1Q9EKA6|A0A1Q9EKA6_SYMMI	1.23e-59	Electrogenic sodium bicarbonate cotransporter 1 OS=Symbiodinium microadriaticum GN=SLC4A4 PE=4 SV=1	gb|OLQ07884.1|	1.91e-59	Electrogenic sodium bicarbonate cotransporter 1 [Symbiodinium microadriaticum]
Sfitti_g2404	sp|P72926|Y1024_SYNY3	1.79e-18	UPF0187 protein sll1024 OS=Synechocystis sp. (strain PCC 6803 / Kazusa) GN=sll1024 PE=3 SV=2	tr|A0A1Q9CBP1|A0A1Q9CBP1_SYMMI	0	UPF0187 protein OS=Symbiodinium microadriaticum GN=AK812_SmicGene39261 PE=3 SV=1	gb|OLP80326.1|	0	UPF0187 protein [Symbiodinium microadriaticum]
Sfitti_g2405	NA	NA	NA	tr|A0A1Q9EI50|A0A1Q9EI50_SYMMI	6.67e-75	Uncharacterized protein C24H6.11c OS=Symbiodinium microadriaticum GN=AK812_SmicGene9505 PE=4 SV=1	gb|OLQ07134.1|	1.03e-74	Uncharacterized protein C24H6.11c [Symbiodinium microadriaticum]
Sfitti_g2406	NA	NA	NA	tr|A0A1Q9D4H9|A0A1Q9D4H9_SYMMI	3.05e-46	Uncharacterized protein OS=Symbiodinium microadriaticum GN=AK812_SmicGene28383 PE=4 SV=1	gb|OLP90082.1|	4.73e-46	hypothetical protein AK812_SmicGene28383 [Symbiodinium microadriaticum]
Sfitti_g2407	sp|P53273|YG35_YEAST	1.82e-23	Uncharacterized vacuolar membrane protein YGR125W OS=Saccharomyces cerevisiae (strain ATCC 204508 / S288c) GN=YGR125W PE=1 SV=1	tr|A0A1Q9DTT6|A0A1Q9DTT6_SYMMI	2.78e-174	Putative vacuolar membrane protein OS=Symbiodinium microadriaticum GN=YGR125W PE=4 SV=1	gb|OLP98548.1|	4.31e-174	putative vacuolar membrane protein [Symbiodinium microadriaticum]
Sfitti_g2408	NA	NA	NA	tr|A0A1Q9DP81|A0A1Q9DP81_SYMMI	4.01e-132	Nocturnin OS=Symbiodinium microadriaticum GN=Ccrn4l PE=4 SV=1	gb|OLP96973.1|	6.22e-132	Nocturnin [Symbiodinium microadriaticum]
Sfitti_g2409	sp|Q8T9S7|PTEN_DICDI	1.17e-55	Phosphatidylinositol 3,4,5-trisphosphate 3-phosphatase and dual-specificity protein phosphatase PTEN OS=Dictyostelium discoideum GN=pteN PE=2 SV=1	tr|A0A1Q9ELQ3|A0A1Q9ELQ3_SYMMI	0	Phosphatidylinositol 3,4,5-trisphosphate 3-phosphatase and dual-specificity protein phosphatase PTEN OS=Symbiodinium microadriaticum GN=pteN PE=4 SV=1	gb|OLQ08327.1|	0	Phosphatidylinositol 3,4,5-trisphosphate 3-phosphatase and dual-specificity protein phosphatase PTEN [Symbiodinium microadriaticum]
Sfitti_g2410	NA	NA	NA	tr|A0A1Q9D543|A0A1Q9D543_SYMMI	0	DNA damage-binding protein 1b OS=Symbiodinium microadriaticum GN=DDB1B PE=4 SV=1	gb|OLP90226.1|	0	DNA damage-binding protein 1b [Symbiodinium microadriaticum]
Sfitti_g2411	NA	NA	NA	NA	NA	NA	NA	NA	NA
Sfitti_g2412	NA	NA	NA	tr|A0A1Q9D543|A0A1Q9D543_SYMMI	4.24e-61	DNA damage-binding protein 1b OS=Symbiodinium microadriaticum GN=DDB1B PE=4 SV=1	gb|OLP90226.1|	6.58e-61	DNA damage-binding protein 1b [Symbiodinium microadriaticum]
Sfitti_g2413	NA	NA	NA	tr|A0A1Q9CL93|A0A1Q9CL93_SYMMI	1.71e-128	Double-strand break repair protein MRE11A OS=Symbiodinium microadriaticum GN=MRE11A PE=4 SV=1	gb|OLP83703.1|	2.65e-128	Double-strand break repair protein MRE11A [Symbiodinium microadriaticum]
Sfitti_g2414	NA	NA	NA	tr|A0A1Q9CL87|A0A1Q9CL87_SYMMI	1.58e-109	Double-strand break repair protein MRE11A OS=Symbiodinium microadriaticum GN=Mre11a PE=4 SV=1	gb|OLP83698.1|	2.44e-109	Double-strand break repair protein MRE11A [Symbiodinium microadriaticum]
Sfitti_g2415	NA	NA	NA	tr|A0A1Q9CQP4|A0A1Q9CQP4_SYMMI	2.27e-82	Uncharacterized protein OS=Symbiodinium microadriaticum GN=AK812_SmicGene33809 PE=4 SV=1	gb|OLP85241.1|	3.51e-82	hypothetical protein AK812_SmicGene33809 [Symbiodinium microadriaticum]
Sfitti_g2416	sp|Q9ZT94|POLR2_ARATH	3.04e-06	Retrovirus-related Pol polyprotein from transposon RE2 OS=Arabidopsis thaliana GN=RE2 PE=4 SV=1	tr|A0A1Q9BX20|A0A1Q9BX20_SYMMI	1.79e-112	Transposon Ty4-J Gag-Pol polyprotein OS=Symbiodinium microadriaticum GN=TY4B-J PE=4 SV=1	gb|OLP75205.1|	2.77e-112	Transposon Ty4-J Gag-Pol polyprotein [Symbiodinium microadriaticum]
Sfitti_g2417	sp|Q9EX73|MLHB_RHOER	4.39e-06	Monoterpene epsilon-lactone hydrolase OS=Rhodococcus erythropolis GN=mlhB PE=1 SV=1	tr|A0A1Q9DQQ6|A0A1Q9DQQ6_SYMMI	0	Esterase OS=Symbiodinium microadriaticum GN=est PE=4 SV=1	gb|OLP97478.1|	0	Esterase [Symbiodinium microadriaticum]
Sfitti_g2418	NA	NA	NA	tr|A0A1Q9E2R4|A0A1Q9E2R4_SYMMI	3.76e-125	Uncharacterized protein OS=Symbiodinium microadriaticum GN=AK812_SmicGene15528 PE=4 SV=1	gb|OLQ01722.1|	5.83e-125	hypothetical protein AK812_SmicGene15528 [Symbiodinium microadriaticum]
Sfitti_g2419	NA	NA	NA	tr|A0A1Q9BRW3|A0A1Q9BRW3_SYMMI	8.72e-70	Uncharacterized protein (Fragment) OS=Symbiodinium microadriaticum GN=AK812_SmicGene47323 PE=4 SV=1	gb|OLP73435.1|	1.35e-69	hypothetical protein AK812_SmicGene47323, partial [Symbiodinium microadriaticum]
Sfitti_g2420	NA	NA	NA	NA	NA	NA	NA	NA	NA
Sfitti_g2421	NA	NA	NA	tr|A0A1Q9DQF0|A0A1Q9DQF0_SYMMI	1.12e-30	Plasminogen OS=Symbiodinium microadriaticum GN=PLG PE=4 SV=1	gb|OLP97409.1|	1.74e-30	Plasminogen [Symbiodinium microadriaticum]
Sfitti_g2422	sp|Q41406|RBL2_SYMSP	1.69e-71	Ribulose bisphosphate carboxylase (Fragment) OS=Symbiodinium sp. GN=rbcL PE=1 SV=1	tr|A0A1Q9DR86|A0A1Q9DR86_SYMMI	5.54e-79	Ribulose bisphosphate carboxylase OS=Symbiodinium microadriaticum GN=rbcL PE=4 SV=1	gb|OLP97681.1|	8.59e-79	Ribulose bisphosphate carboxylase [Symbiodinium microadriaticum]
Sfitti_g2423	NA	NA	NA	NA	NA	NA	NA	NA	NA
Sfitti_g2424	NA	NA	NA	tr|A0A1Q9C5P6|A0A1Q9C5P6_SYMMI	1.62e-22	Putative E3 ubiquitin-protein ligase HERC4 OS=Symbiodinium microadriaticum GN=Herc4 PE=4 SV=1	gb|OLP78249.1|	2.51e-22	putative E3 ubiquitin-protein ligase HERC4 [Symbiodinium microadriaticum]
Sfitti_g2425	NA	NA	NA	tr|A0A1Q9CLE4|A0A1Q9CLE4_SYMMI	0	Uncharacterized protein OS=Symbiodinium microadriaticum GN=AK812_SmicGene35464 PE=4 SV=1	gb|OLP83739.1|	0	hypothetical protein AK812_SmicGene35464 [Symbiodinium microadriaticum]
Sfitti_g2426	sp|Q54KA7|SECG_DICDI	6.91e-09	Ankyrin repeat, PH and SEC7 domain containing protein secG OS=Dictyostelium discoideum GN=secG PE=2 SV=1	tr|A0A1Q9CVN7|A0A1Q9CVN7_SYMMI	3.97e-152	Serine/threonine protein phosphatase 2A 59 kDa regulatory subunit B' eta isoform OS=Symbiodinium microadriaticum GN=B'ETA PE=4 SV=1	gb|OLP86986.1|	6.15e-152	Serine/threonine protein phosphatase 2A 59 kDa regulatory subunit B' eta isoform [Symbiodinium microadriaticum]
Sfitti_g2427	NA	NA	NA	tr|A0A1Q9D214|A0A1Q9D214_SYMMI	0	Putative glucuronosyltransferase OS=Symbiodinium microadriaticum GN=AK812_SmicGene29342 PE=4 SV=1	gb|OLP89221.1|	0	putative glucuronosyltransferase [Symbiodinium microadriaticum]
Sfitti_g2428	NA	NA	NA	tr|A0A1Q9D214|A0A1Q9D214_SYMMI	3.61e-77	Putative glucuronosyltransferase OS=Symbiodinium microadriaticum GN=AK812_SmicGene29342 PE=4 SV=1	gb|OLP89221.1|	5.59e-77	putative glucuronosyltransferase [Symbiodinium microadriaticum]
Sfitti_g2429	sp|Q40300|FCPF_MACPY	2.1e-24	Fucoxanthin-chlorophyll a-c binding protein F, chloroplastic (Fragment) OS=Macrocystis pyrifera GN=FCPF PE=2 SV=1	tr|A0A1Q9E5V7|A0A1Q9E5V7_SYMMI	1.6e-148	Fucoxanthin-chlorophyll a-c binding protein F, chloroplastic OS=Symbiodinium microadriaticum GN=FCPF PE=4 SV=1	gb|OLQ02800.1|	2.48e-148	Fucoxanthin-chlorophyll a-c binding protein F, chloroplastic [Symbiodinium microadriaticum]
Sfitti_g2430	NA	NA	NA	tr|A0A1Q9CBR5|A0A1Q9CBR5_SYMMI	1.42e-161	Protein phosphatase 1L OS=Symbiodinium microadriaticum GN=PPM1L PE=4 SV=1	gb|OLP80361.1|	2.2e-161	Protein phosphatase 1L [Symbiodinium microadriaticum]
Sfitti_g2431	sp|B4RCA4|RLMN_PHEZH	1.22e-29	Dual-specificity RNA methyltransferase RlmN OS=Phenylobacterium zucineum (strain HLK1) GN=rlmN PE=3 SV=1	tr|A0A1Q9CBN6|A0A1Q9CBN6_SYMMI	1.85e-156	Putative dual-specificity RNA methyltransferase RlmN OS=Symbiodinium microadriaticum GN=rlmN PE=4 SV=1	gb|OLP80345.1|	2.86e-156	putative dual-specificity RNA methyltransferase RlmN [Symbiodinium microadriaticum]
Sfitti_g2432	NA	NA	NA	NA	NA	NA	NA	NA	NA
Sfitti_g2433	NA	NA	NA	tr|A0A1Q9EL98|A0A1Q9EL98_SYMMI	2.55e-32	Copia protein OS=Symbiodinium microadriaticum GN=GIP PE=4 SV=1	gb|OLQ08167.1|	3.95e-32	Copia protein [Symbiodinium microadriaticum]
Sfitti_g2434	NA	NA	NA	tr|A0A1Q9DTS3|A0A1Q9DTS3_SYMMI	2.72e-45	Sushi, von Willebrand factor type A, EGF and pentraxin domain-containing protein 1 OS=Symbiodinium microadriaticum GN=SVEP1 PE=4 SV=1	gb|OLP98567.1|	4.21e-45	Sushi, von Willebrand factor type A, EGF and pentraxin domain-containing protein 1 [Symbiodinium microadriaticum]
Sfitti_g2435	NA	NA	NA	NA	NA	NA	NA	NA	NA
Sfitti_g2436	NA	NA	NA	tr|A0A1Q9DPE5|A0A1Q9DPE5_SYMMI	0	Uncharacterized protein OS=Symbiodinium microadriaticum GN=AK812_SmicGene20666 PE=4 SV=1	gb|OLP97042.1|	0	hypothetical protein AK812_SmicGene20666 [Symbiodinium microadriaticum]
Sfitti_g2437	NA	NA	NA	tr|A0A1Q9DKU9|A0A1Q9DKU9_SYMMI	0	Uncharacterized protein OS=Symbiodinium microadriaticum GN=AK812_SmicGene22064 PE=4 SV=1	gb|OLP95778.1|	0	hypothetical protein AK812_SmicGene22064 [Symbiodinium microadriaticum]
Sfitti_g2438	sp|Q8IUF1|CBWD2_HUMAN	6.28e-25	COBW domain-containing protein 2 OS=Homo sapiens GN=CBWD2 PE=2 SV=1	tr|A0A1Q9DVY3|A0A1Q9DVY3_SYMMI	4.69e-135	COBW domain-containing protein 2 OS=Symbiodinium microadriaticum GN=CBWD2 PE=4 SV=1	gb|OLP99343.1|	7.27e-135	COBW domain-containing protein 2 [Symbiodinium microadriaticum]
Sfitti_g2439	NA	NA	NA	tr|B3SDT9|B3SDT9_TRIAD	1.43e-29	Predicted protein OS=Trichoplax adhaerens GN=TRIADDRAFT_62446 PE=4 SV=1	gb|EDV19107.1|	2.22e-29	predicted protein [Trichoplax adhaerens]
Sfitti_g2440	sp|Q8K1E6|ALKB3_MOUSE	7.37e-13	Alpha-ketoglutarate-dependent dioxygenase alkB homolog 3 OS=Mus musculus GN=Alkbh3 PE=1 SV=1	tr|A0A1Q9DTH2|A0A1Q9DTH2_SYMMI	1.1e-99	Alpha-ketoglutarate-dependent dioxygenase alkB-like 3 OS=Symbiodinium microadriaticum GN=ALKBH3 PE=4 SV=1	gb|OLP98469.1|	1.71e-99	Alpha-ketoglutarate-dependent dioxygenase alkB-like 3 [Symbiodinium microadriaticum]
Sfitti_g2441	sp|Q45632|MALA_GEOSE	3.89e-07	Maltose permease OS=Geobacillus stearothermophilus GN=malA PE=3 SV=1	tr|A0A1Q9E077|A0A1Q9E077_SYMMI	0	Uncharacterized protein OS=Symbiodinium microadriaticum GN=AK812_SmicGene16459 PE=4 SV=1	gb|OLQ00844.1|	0	hypothetical protein AK812_SmicGene16459 [Symbiodinium microadriaticum]
Sfitti_g2442	NA	NA	NA	NA	NA	NA	NA	NA	NA
Sfitti_g2443	sp|Q9SBJ1|PDK_ARATH	7.15e-71	[Pyruvate dehydrogenase (acetyl-transferring)] kinase, mitochondrial OS=Arabidopsis thaliana GN=PDK PE=1 SV=1	tr|A0A1Q9EBN3|A0A1Q9EBN3_SYMMI	0	[Pyruvate dehydrogenase (Acetyl-transferring)] kinase, mitochondrial OS=Symbiodinium microadriaticum GN=PDK PE=4 SV=1	gb|OLQ04817.1|	0	[Pyruvate dehydrogenase (acetyl-transferring)] kinase, mitochondrial [Symbiodinium microadriaticum]
Sfitti_g2444	NA	NA	NA	tr|A0A267FQD7|A0A267FQD7_9PLAT	3.29e-11	Uncharacterized protein (Fragment) OS=Macrostomum lignano GN=BOX15_Mlig001075g54 PE=4 SV=1	gb|PAA75454.1|	5.09e-11	hypothetical protein BOX15_Mlig001075g54, partial [Macrostomum lignano]
Sfitti_g2445	NA	NA	NA	tr|A0A1Q9CAT5|A0A1Q9CAT5_SYMMI	0	Methionine aminopeptidase OS=Symbiodinium microadriaticum GN=MAP1D PE=3 SV=1	gb|OLP80021.1|	0	Methionine aminopeptidase 1D, chloroplastic/mitochondrial [Symbiodinium microadriaticum]
Sfitti_g2446	sp|Q6DIP9|WASC5_XENTR	5.58e-46	WASH complex subunit 5 OS=Xenopus tropicalis GN=washc5 PE=2 SV=1	tr|A0A1Q9EYA6|A0A1Q9EYA6_SYMMI	0	WASH complex subunit strumpellin OS=Symbiodinium microadriaticum GN=AK812_SmicGene3708 PE=4 SV=1	gb|OLQ12381.1|	0	WASH complex subunit strumpellin [Symbiodinium microadriaticum]
Sfitti_g2447	sp|Q9UUL4|MOK12_SCHPO	3.46e-50	Cell wall alpha-1,3-glucan synthase mok12 OS=Schizosaccharomyces pombe (strain 972 / ATCC 24843) GN=mok12 PE=3 SV=1	tr|A0A1Q9CIN9|A0A1Q9CIN9_SYMMI	0	Cell wall alpha-1,3-glucan synthase mok12 OS=Symbiodinium microadriaticum GN=mok12 PE=4 SV=1	gb|OLP82766.1|	0	Cell wall alpha-1,3-glucan synthase mok12 [Symbiodinium microadriaticum]
Sfitti_g2448	sp|Q8A1G0|SUSA_BACTN	5.15e-20	Neopullulanase SusA OS=Bacteroides thetaiotaomicron (strain ATCC 29148 / DSM 2079 / NCTC 10582 / E50 / VPI-5482) GN=susA PE=3 SV=1	tr|A0A1Q9CIN9|A0A1Q9CIN9_SYMMI	6.99e-178	Cell wall alpha-1,3-glucan synthase mok12 OS=Symbiodinium microadriaticum GN=mok12 PE=4 SV=1	gb|OLP82766.1|	1.08e-177	Cell wall alpha-1,3-glucan synthase mok12 [Symbiodinium microadriaticum]
Sfitti_g2449	NA	NA	NA	tr|A0A1Q9CRM4|A0A1Q9CRM4_SYMMI	2.05e-124	Uncharacterized protein OS=Symbiodinium microadriaticum GN=AK812_SmicGene33429 PE=4 SV=1	gb|OLP85561.1|	3.18e-124	hypothetical protein AK812_SmicGene33429 [Symbiodinium microadriaticum]
Sfitti_g2450	sp|Q8I589|PPR1_PLAF7	4.08e-49	Pentatricopeptide repeat-containing protein PFL1605w OS=Plasmodium falciparum (isolate 3D7) GN=PFL1605w PE=1 SV=1	tr|A0A1Q9CI46|A0A1Q9CI46_SYMMI	0	Pentatricopeptide repeat-containing protein OS=Symbiodinium microadriaticum GN=AK812_SmicGene36721 PE=4 SV=1	gb|OLP82609.1|	0	Pentatricopeptide repeat-containing protein [Symbiodinium microadriaticum]
Sfitti_g2451	sp|P54679|PMA1_DICDI	1.01e-18	Probable plasma membrane ATPase OS=Dictyostelium discoideum GN=patB PE=2 SV=2	tr|D2DVW3|D2DVW3_9DINO	1.4e-104	Plasma membrane ATPase OS=Symbiodinium sp. DZ-2009a GN=PMA1 PE=2 SV=1	gb|ACY78118.1|	2.17e-104	P-type proton ATPase [Symbiodinium sp. DZ-2009a]
Sfitti_g2452	NA	NA	NA	tr|A0A1Q9DKY2|A0A1Q9DKY2_SYMMI	1e-31	Variant-surface-glycoprotein phospholipase C OS=Symbiodinium microadriaticum GN=AK812_SmicGene22007 PE=4 SV=1	gb|OLP95831.1|	1.56e-31	Variant-surface-glycoprotein phospholipase C [Symbiodinium microadriaticum]
Sfitti_g2453	NA	NA	NA	tr|A0A1Q9CBQ4|A0A1Q9CBQ4_SYMMI	0	Uncharacterized protein OS=Symbiodinium microadriaticum GN=AK812_SmicGene39242 PE=4 SV=1	gb|OLP80359.1|	0	hypothetical protein AK812_SmicGene39242 [Symbiodinium microadriaticum]
Sfitti_g2454	NA	NA	NA	tr|A0A1Q9D7F1|A0A1Q9D7F1_SYMMI	6.3e-15	Uncharacterized protein OS=Symbiodinium microadriaticum GN=AK812_SmicGene27188 PE=4 SV=1	gb|OLP91142.1|	9.76e-15	hypothetical protein AK812_SmicGene27188 [Symbiodinium microadriaticum]
Sfitti_g2455	NA	NA	NA	tr|A0A1Q9C842|A0A1Q9C842_SYMMI	3.92e-15	Uncharacterized protein (Fragment) OS=Symbiodinium microadriaticum GN=AK812_SmicGene40669 PE=4 SV=1	gb|OLP79088.1|	6.07e-15	hypothetical protein AK812_SmicGene40669, partial [Symbiodinium microadriaticum]
Sfitti_g2456	NA	NA	NA	tr|A0A1Q9C842|A0A1Q9C842_SYMMI	4.34e-87	Uncharacterized protein (Fragment) OS=Symbiodinium microadriaticum GN=AK812_SmicGene40669 PE=4 SV=1	gb|OLP79088.1|	6.73e-87	hypothetical protein AK812_SmicGene40669, partial [Symbiodinium microadriaticum]
Sfitti_g2457	NA	NA	NA	tr|A0A1Q9C842|A0A1Q9C842_SYMMI	5.43e-37	Uncharacterized protein (Fragment) OS=Symbiodinium microadriaticum GN=AK812_SmicGene40669 PE=4 SV=1	gb|OLP79088.1|	8.41e-37	hypothetical protein AK812_SmicGene40669, partial [Symbiodinium microadriaticum]
Sfitti_g2458	NA	NA	NA	tr|A0A1Q9EJA8|A0A1Q9EJA8_SYMMI	1.72e-154	Uncharacterized protein OS=Symbiodinium microadriaticum GN=AK812_SmicGene9025 PE=4 SV=1	gb|OLQ07534.1|	2.66e-154	hypothetical protein AK812_SmicGene9025 [Symbiodinium microadriaticum]
Sfitti_g2459	NA	NA	NA	tr|A0A1Q9CZ35|A0A1Q9CZ35_SYMMI	8.25e-119	Uncharacterized protein OS=Symbiodinium microadriaticum GN=AK812_SmicGene30556 PE=4 SV=1	gb|OLP88174.1|	1.28e-118	hypothetical protein AK812_SmicGene30556 [Symbiodinium microadriaticum]
Sfitti_g2460	NA	NA	NA	NA	NA	NA	NA	NA	NA
Sfitti_g2461	sp|Q8N8A2|ANR44_HUMAN	3.38e-09	Serine/threonine-protein phosphatase 6 regulatory ankyrin repeat subunit B OS=Homo sapiens GN=ANKRD44 PE=1 SV=3	tr|A0A1Q9DP26|A0A1Q9DP26_SYMMI	1.12e-103	Blue-light photoreceptor OS=Symbiodinium microadriaticum GN=pfyP PE=4 SV=1	gb|OLP96919.1|	1.74e-103	Blue-light photoreceptor [Symbiodinium microadriaticum]
Sfitti_g2462	sp|Q4KM30|DESI1_RAT	2.27e-07	Desumoylating isopeptidase 1 OS=Rattus norvegicus GN=Desi1 PE=2 SV=1	tr|A0A1Q9EAN7|A0A1Q9EAN7_SYMMI	7.75e-46	Putative serine protease HhoA OS=Symbiodinium microadriaticum GN=hhoA PE=4 SV=1	gb|OLQ04473.1|	1.2e-45	putative serine protease HhoA [Symbiodinium microadriaticum]
Sfitti_g2463	NA	NA	NA	tr|A0A1Q9EAN7|A0A1Q9EAN7_SYMMI	4.48e-107	Putative serine protease HhoA OS=Symbiodinium microadriaticum GN=hhoA PE=4 SV=1	gb|OLQ04473.1|	6.94e-107	putative serine protease HhoA [Symbiodinium microadriaticum]
Sfitti_g2464	sp|Q9C0G6|DYH6_HUMAN	7.11e-13	Dynein heavy chain 6, axonemal OS=Homo sapiens GN=DNAH6 PE=2 SV=3	tr|C5L198|C5L198_PERM5	3.47e-28	Ciliary dynein heavy chain, putative OS=Perkinsus marinus (strain ATCC 50983 / TXsc) GN=Pmar_PMAR016436 PE=4 SV=1	gb|EER09505.1|	5.38e-28	ciliary dynein heavy chain, putative [Perkinsus marinus ATCC 50983]
Sfitti_g2465	NA	NA	NA	tr|A0A1Q9DYV0|A0A1Q9DYV0_SYMMI	2.69e-170	Calcium-dependent protein kinase 2 OS=Symbiodinium microadriaticum GN=CPK2 PE=4 SV=1	gb|OLQ00350.1|	4.17e-170	Calcium-dependent protein kinase 2 [Symbiodinium microadriaticum]
Sfitti_g2466	sp|Q6F3A6|CDPKA_ORYSJ	1.06e-52	Calcium-dependent protein kinase 10 OS=Oryza sativa subsp. japonica GN=CPK10 PE=2 SV=1	tr|A0A1Q9DYV0|A0A1Q9DYV0_SYMMI	0	Calcium-dependent protein kinase 2 OS=Symbiodinium microadriaticum GN=CPK2 PE=4 SV=1	gb|OLQ00350.1|	0	Calcium-dependent protein kinase 2 [Symbiodinium microadriaticum]
Sfitti_g2467	NA	NA	NA	tr|A0A1Q9C2C2|A0A1Q9C2C2_SYMMI	5.55e-10	Uncharacterized protein OS=Symbiodinium microadriaticum GN=AK812_SmicGene42941 PE=4 SV=1	gb|OLP77050.1|	8.6e-10	hypothetical protein AK812_SmicGene42941 [Symbiodinium microadriaticum]
Sfitti_g2468	NA	NA	NA	tr|A0A1Q9CW10|A0A1Q9CW10_SYMMI	7.99e-94	Uncharacterized protein (Fragment) OS=Symbiodinium microadriaticum GN=AK812_SmicGene31669 PE=4 SV=1	gb|OLP87122.1|	1.24e-93	hypothetical protein AK812_SmicGene31669, partial [Symbiodinium microadriaticum]
Sfitti_g2469	NA	NA	NA	NA	NA	NA	NA	NA	NA
Sfitti_g2470	NA	NA	NA	tr|A0A1Q9EVW2|A0A1Q9EVW2_SYMMI	1.06e-20	Uncharacterized protein OS=Symbiodinium microadriaticum GN=AK812_SmicGene4613 PE=4 SV=1	gb|OLQ11576.1|	1.64e-20	hypothetical protein AK812_SmicGene4613 [Symbiodinium microadriaticum]
Sfitti_g2471	NA	NA	NA	tr|A0A1Q9CWC9|A0A1Q9CWC9_SYMMI	1.42e-44	Uncharacterized protein OS=Symbiodinium microadriaticum GN=AK812_SmicGene31572 PE=4 SV=1	gb|OLP87226.1|	2.21e-44	hypothetical protein AK812_SmicGene31572 [Symbiodinium microadriaticum]
Sfitti_g2472	NA	NA	NA	tr|A0A1Q9CMB7|A0A1Q9CMB7_SYMMI	3.32e-73	Uncharacterized protein OS=Symbiodinium microadriaticum GN=AK812_SmicGene35089 PE=4 SV=1	gb|OLP84071.1|	5.14e-73	hypothetical protein AK812_SmicGene35089 [Symbiodinium microadriaticum]
Sfitti_g2473	sp|Q6A548|TERT_CANLF	2.44e-06	Telomerase reverse transcriptase OS=Canis lupus familiaris GN=TERT PE=2 SV=1	tr|A0A1Q9CMC1|A0A1Q9CMC1_SYMMI	0	Telomerase reverse transcriptase OS=Symbiodinium microadriaticum GN=TERT PE=4 SV=1	gb|OLP84074.1|	0	Telomerase reverse transcriptase [Symbiodinium microadriaticum]
Sfitti_g2474	NA	NA	NA	tr|A0A1Q9CET8|A0A1Q9CET8_SYMMI	1.77e-137	Retrovirus-related Pol polyprotein from transposon TNT 1-94 OS=Symbiodinium microadriaticum GN=AK812_SmicGene38009 PE=4 SV=1	gb|OLP81435.1|	2.74e-137	Retrovirus-related Pol polyprotein from transposon TNT 1-94 [Symbiodinium microadriaticum]
Sfitti_g2475	sp|Q9SIC9|PP178_ARATH	1.46e-38	Pentatricopeptide repeat-containing protein At2g31400, chloroplastic OS=Arabidopsis thaliana GN=At2g31400 PE=2 SV=1	tr|D8LIG2|D8LIG2_ECTSI	1e-105	Uncharacterized protein OS=Ectocarpus siliculosus GN=Esi_0022_0097 PE=4 SV=1	emb|CBN80001.1|	1.56e-105	conserved unknown protein [Ectocarpus siliculosus]
Sfitti_g2476	NA	NA	NA	tr|A0A1Q9CWA7|A0A1Q9CWA7_SYMMI	0	Pentatricopeptide repeat-containing protein, chloroplastic OS=Symbiodinium microadriaticum GN=AK812_SmicGene31629 PE=4 SV=1	gb|OLP87175.1|	0	Pentatricopeptide repeat-containing protein, chloroplastic [Symbiodinium microadriaticum]
Sfitti_g2477	sp|Q7SXN5|DNM1L_DANRE	6.95e-84	Dynamin-1-like protein OS=Danio rerio GN=dnm1l PE=2 SV=1	tr|A0A1Q9EUU5|A0A1Q9EUU5_SYMMI	0	Dynamin-1-like protein OS=Symbiodinium microadriaticum GN=dnm1l PE=3 SV=1	gb|OLQ11202.1|	0	Dynamin-1-like protein [Symbiodinium microadriaticum]
Sfitti_g2478	NA	NA	NA	tr|A0A1Q9EUW4|A0A1Q9EUW4_SYMMI	0	Uncharacterized protein OS=Symbiodinium microadriaticum GN=AK812_SmicGene4994 PE=4 SV=1	gb|OLQ11197.1|	0	hypothetical protein AK812_SmicGene4994 [Symbiodinium microadriaticum]
Sfitti_g2479	NA	NA	NA	NA	NA	NA	NA	NA	NA
Sfitti_g2480	NA	NA	NA	tr|A0A1Q9CFE5|A0A1Q9CFE5_SYMMI	1.72e-79	Mitochondrial uncoupling protein 5 OS=Symbiodinium microadriaticum GN=PUMP5 PE=3 SV=1	gb|OLP81650.1|	2.67e-79	Mitochondrial uncoupling protein 5 [Symbiodinium microadriaticum]
Sfitti_g2481	sp|O97018|SXL_CHRRU	4.13e-07	Sex-lethal homolog OS=Chrysomya rufifacies GN=SXL PE=2 SV=2	tr|A0A1Q9DP13|A0A1Q9DP13_SYMMI	1.11e-45	Putative sodium-coupled neutral amino acid transporter 10 OS=Symbiodinium microadriaticum GN=Slc38a10 PE=4 SV=1	gb|OLP96914.1|	1.72e-45	putative sodium-coupled neutral amino acid transporter 10 [Symbiodinium microadriaticum]
Sfitti_g2482	NA	NA	NA	tr|A0A1Q9ETF4|A0A1Q9ETF4_SYMMI	0	Procollagen-lysine,2-oxoglutarate 5-dioxygenase 3 OS=Symbiodinium microadriaticum GN=PLOD3 PE=4 SV=1	gb|OLQ10690.1|	0	Procollagen-lysine,2-oxoglutarate 5-dioxygenase 3 [Symbiodinium microadriaticum]
Sfitti_g2483	NA	NA	NA	NA	NA	NA	NA	NA	NA
Sfitti_g2484	NA	NA	NA	NA	NA	NA	NA	NA	NA
Sfitti_g2485	sp|P16423|POLR_DROME	6.56e-08	Retrovirus-related Pol polyprotein from type-2 retrotransposable element R2DM OS=Drosophila melanogaster GN=pol PE=3 SV=1	tr|A0A1Q9D4L5|A0A1Q9D4L5_SYMMI	9.39e-144	Retrovirus-related Pol polyprotein from type-1 retrotransposable element R2 OS=Symbiodinium microadriaticum GN=AK812_SmicGene28377 PE=4 SV=1	gb|OLP90095.1|	1.46e-143	Retrovirus-related Pol polyprotein from type-1 retrotransposable element R2 [Symbiodinium microadriaticum]
Sfitti_g2486	NA	NA	NA	tr|A0A1Q9DWG5|A0A1Q9DWG5_SYMMI	7.81e-36	Gamma-aminobutyric acid type B receptor subunit 2 OS=Symbiodinium microadriaticum GN=GABBR2 PE=4 SV=1	gb|OLP99512.1|	1.21e-35	Gamma-aminobutyric acid type B receptor subunit 2 [Symbiodinium microadriaticum]
Sfitti_g2487	NA	NA	NA	NA	NA	NA	NA	NA	NA
Sfitti_g2488	NA	NA	NA	tr|A0A1Q9DAN4|A0A1Q9DAN4_SYMMI	0	Uncharacterized protein OS=Symbiodinium microadriaticum GN=AK812_SmicGene25978 PE=4 SV=1	gb|OLP92217.1|	0	hypothetical protein AK812_SmicGene25978 [Symbiodinium microadriaticum]
Sfitti_g2489	NA	NA	NA	tr|A0A1Q9E7P8|A0A1Q9E7P8_SYMMI	2.04e-90	Retrovirus-related Pol polyprotein from transposon TNT 1-94 OS=Symbiodinium microadriaticum GN=AK812_SmicGene13626 PE=4 SV=1	gb|OLQ03440.1|	3.16e-90	Retrovirus-related Pol polyprotein from transposon TNT 1-94 [Symbiodinium microadriaticum]
Sfitti_g2490	NA	NA	NA	tr|A0A1Q9C7A8|A0A1Q9C7A8_SYMMI	3.01e-144	Bifunctional protein FolD 2 OS=Symbiodinium microadriaticum GN=FOLD2 PE=3 SV=1	gb|OLP78806.1|	4.66e-144	Bifunctional protein FolD 2 [Symbiodinium microadriaticum]
Sfitti_g2491	NA	NA	NA	tr|A0A1Q9E9Y7|A0A1Q9E9Y7_SYMMI	0	Uncharacterized protein OS=Symbiodinium microadriaticum GN=AK812_SmicGene12747 PE=4 SV=1	gb|OLQ04218.1|	0	hypothetical protein AK812_SmicGene12747 [Symbiodinium microadriaticum]
Sfitti_g2492	NA	NA	NA	tr|A0A1Q9E9Y7|A0A1Q9E9Y7_SYMMI	1.02e-62	Uncharacterized protein OS=Symbiodinium microadriaticum GN=AK812_SmicGene12747 PE=4 SV=1	gb|OLQ04218.1|	1.58e-62	hypothetical protein AK812_SmicGene12747 [Symbiodinium microadriaticum]
Sfitti_g2493	NA	NA	NA	tr|A0A1Q9E9Y7|A0A1Q9E9Y7_SYMMI	1.5e-92	Uncharacterized protein OS=Symbiodinium microadriaticum GN=AK812_SmicGene12747 PE=4 SV=1	gb|OLQ04218.1|	2.32e-92	hypothetical protein AK812_SmicGene12747 [Symbiodinium microadriaticum]
Sfitti_g2494	sp|Q2XVR3|SC4AA_DANRE	1.74e-11	Sodium channel protein type 4 subunit alpha A OS=Danio rerio GN=scn4aa PE=2 SV=2	tr|A0A1Q9DVL2|A0A1Q9DVL2_SYMMI	0	Putative tubulin--tyrosine ligase C12B10.04 OS=Symbiodinium microadriaticum GN=AK812_SmicGene18281 PE=4 SV=1	gb|OLP99207.1|	0	putative tubulin--tyrosine ligase C12B10.04 [Symbiodinium microadriaticum]
Sfitti_g2495	sp|Q94HW2|POLR1_ARATH	9.33e-27	Retrovirus-related Pol polyprotein from transposon RE1 OS=Arabidopsis thaliana GN=RE1 PE=2 SV=1	tr|A0A1Q9EAZ4|A0A1Q9EAZ4_SYMMI	7.6e-159	ATP-dependent zinc metalloprotease FTSH 1, chloroplastic OS=Symbiodinium microadriaticum GN=FTSH1 PE=4 SV=1	gb|OLQ04573.1|	1.18e-158	ATP-dependent zinc metalloprotease FTSH 1, chloroplastic [Symbiodinium microadriaticum]
Sfitti_g2496	NA	NA	NA	tr|A0A1Q9EDV3|A0A1Q9EDV3_SYMMI	1.7e-174	Uncharacterized protein OS=Symbiodinium microadriaticum GN=AK812_SmicGene11216 PE=4 SV=1	gb|OLQ05610.1|	2.63e-174	hypothetical protein AK812_SmicGene11216 [Symbiodinium microadriaticum]
Sfitti_g2497	sp|Q5N643|SYR_SYNP6	9.19e-84	Arginine--tRNA ligase OS=Synechococcus sp. (strain ATCC 27144 / PCC 6301 / SAUG 1402/1) GN=argS PE=3 SV=1	tr|A0A1Q9CRR1|A0A1Q9CRR1_SYMMI	0	Arginine--tRNA ligase OS=Symbiodinium microadriaticum GN=argS PE=3 SV=1	gb|OLP85600.1|	0	Arginine--tRNA ligase [Symbiodinium microadriaticum]
Sfitti_g2498	NA	NA	NA	NA	NA	NA	NA	NA	NA
Sfitti_g2499	sp|Q8GY91|APX6_ARATH	4.73e-23	Putative L-ascorbate peroxidase 6 OS=Arabidopsis thaliana GN=APX6 PE=2 SV=1	tr|A0A1Q9EN21|A0A1Q9EN21_SYMMI	2.32e-132	Putative L-ascorbate peroxidase 3 OS=Symbiodinium microadriaticum GN=APX3 PE=3 SV=1	gb|OLQ08836.1|	3.59e-132	putative L-ascorbate peroxidase 3 [Symbiodinium microadriaticum]
Sfitti_g2500	sp|A9H0L6|DNLJ_GLUDA	1.39e-11	DNA ligase OS=Gluconacetobacter diazotrophicus (strain ATCC 49037 / DSM 5601 / PAl5) GN=ligA PE=3 SV=1	tr|A0A1Q9DKR0|A0A1Q9DKR0_SYMMI	4.41e-96	DNA ligase OS=Symbiodinium microadriaticum GN=ligA PE=4 SV=1	gb|OLP95729.1|	6.84e-96	DNA ligase [Symbiodinium microadriaticum]
Sfitti_g2501	NA	NA	NA	tr|A0A1Q9DDM9|A0A1Q9DDM9_SYMMI	0	Uncharacterized protein OS=Symbiodinium microadriaticum GN=AK812_SmicGene24883 PE=4 SV=1	gb|OLP93225.1|	0	hypothetical protein AK812_SmicGene24883 [Symbiodinium microadriaticum]
Sfitti_g2502	NA	NA	NA	tr|A0A1Q9DHU2|A0A1Q9DHU2_SYMMI	3.5e-09	Retrovirus-related Pol polyprotein from transposon TNT 1-94 OS=Symbiodinium microadriaticum GN=AK812_SmicGene23183 PE=4 SV=1	gb|OLP94748.1|	5.43e-09	Retrovirus-related Pol polyprotein from transposon TNT 1-94 [Symbiodinium microadriaticum]
Sfitti_g2503	NA	NA	NA	tr|A0A1Q9DEG3|A0A1Q9DEG3_SYMMI	0	Ankyrin-2 OS=Symbiodinium microadriaticum GN=ANK2 PE=4 SV=1	gb|OLP93559.1|	0	Ankyrin-2 [Symbiodinium microadriaticum]
Sfitti_g2504	sp|Q91YN5|UAP1_MOUSE	1.93e-17	UDP-N-acetylhexosamine pyrophosphorylase OS=Mus musculus GN=Uap1 PE=1 SV=1	tr|A0A1Q9D0D6|A0A1Q9D0D6_SYMMI	4.13e-50	UDP-N-acetylhexosamine pyrophosphorylase OS=Symbiodinium microadriaticum GN=Uap1 PE=4 SV=1	gb|OLP88633.1|	6.4e-50	UDP-N-acetylhexosamine pyrophosphorylase [Symbiodinium microadriaticum]
Sfitti_g2505	NA	NA	NA	tr|A0A1Q9D7F1|A0A1Q9D7F1_SYMMI	1.69e-08	Uncharacterized protein OS=Symbiodinium microadriaticum GN=AK812_SmicGene27188 PE=4 SV=1	gb|OLP91142.1|	2.61e-08	hypothetical protein AK812_SmicGene27188 [Symbiodinium microadriaticum]
Sfitti_g2506	NA	NA	NA	NA	NA	NA	NA	NA	NA
Sfitti_g2507	NA	NA	NA	NA	NA	NA	NA	NA	NA
Sfitti_g2508	sp|Q4R4I0|TE2IP_MACFA	2.68e-17	Telomeric repeat-binding factor 2-interacting protein 1 OS=Macaca fascicularis GN=TERF2IP PE=2 SV=1	tr|A0A1Q9DJZ9|A0A1Q9DJZ9_SYMMI	7.72e-161	Telomeric repeat-binding factor 2-interacting protein 1 OS=Symbiodinium microadriaticum GN=TERF2IP PE=4 SV=1	gb|OLP95470.1|	1.2e-160	Telomeric repeat-binding factor 2-interacting protein 1 [Symbiodinium microadriaticum]
Sfitti_g2509	NA	NA	NA	tr|A0A1Q9EUW0|A0A1Q9EUW0_SYMMI	4.81e-81	Uncharacterized protein OS=Symbiodinium microadriaticum GN=AK812_SmicGene4990 PE=4 SV=1	gb|OLQ11201.1|	7.46e-81	hypothetical protein AK812_SmicGene4990 [Symbiodinium microadriaticum]
Sfitti_g2510	NA	NA	NA	NA	NA	NA	NA	NA	NA
Sfitti_g2511	sp|A1L1P9|S47A1_DANRE	4.1e-40	Multidrug and toxin extrusion protein 1 OS=Danio rerio GN=slc47a1 PE=2 SV=1	tr|A0A1Q9DKP6|A0A1Q9DKP6_SYMMI	0	Multidrug and toxin extrusion protein 1 OS=Symbiodinium microadriaticum GN=slc47a1 PE=4 SV=1	gb|OLP95720.1|	0	Multidrug and toxin extrusion protein 1 [Symbiodinium microadriaticum]
Sfitti_g2512	sp|P19246|NFH_MOUSE	3.48e-26	Neurofilament heavy polypeptide OS=Mus musculus GN=Nefh PE=1 SV=3	tr|A0A1Q8EEE1|A0A1Q8EEE1_STRAI	2.31e-15	Adhesin (Fragment) OS=Streptococcus acidominimus GN=BU200_03225 PE=4 SV=1	NA	NA	NA
Sfitti_g2513	sp|Q8BR76|MKS3_MOUSE	6.5e-39	Meckelin OS=Mus musculus GN=Tmem67 PE=1 SV=2	tr|A0A1Q9EC34|A0A1Q9EC34_SYMMI	0	Meckelin OS=Symbiodinium microadriaticum GN=Tmem67 PE=4 SV=1	gb|OLQ04972.1|	0	Meckelin [Symbiodinium microadriaticum]
Sfitti_g2514	NA	NA	NA	tr|A0A1Q9E0B0|A0A1Q9E0B0_SYMMI	4.77e-85	Uncharacterized protein OS=Symbiodinium microadriaticum GN=AK812_SmicGene16456 PE=4 SV=1	gb|OLQ00861.1|	7.4e-85	hypothetical protein AK812_SmicGene16456 [Symbiodinium microadriaticum]
Sfitti_g2515	NA	NA	NA	tr|A0A1Q9CZ88|A0A1Q9CZ88_SYMMI	0	Transaldolase OS=Symbiodinium microadriaticum GN=tal PE=4 SV=1	gb|OLP88214.1|	0	Transaldolase [Symbiodinium microadriaticum]
Sfitti_g2516	NA	NA	NA	tr|A0A1Q9F0Z8|A0A1Q9F0Z8_SYMMI	4.08e-75	Splicing factor U2af small subunit B OS=Symbiodinium microadriaticum GN=U2AF35B PE=4 SV=1	gb|OLQ13327.1|	6.32e-75	Splicing factor U2af small subunit B [Symbiodinium microadriaticum]
Sfitti_g2517	NA	NA	NA	tr|A0A1Q9E6Y9|A0A1Q9E6Y9_SYMMI	0	Uncharacterized protein OS=Symbiodinium microadriaticum GN=AK812_SmicGene13889 PE=4 SV=1	gb|OLQ03175.1|	0	hypothetical protein AK812_SmicGene13889 [Symbiodinium microadriaticum]
Sfitti_g2518	NA	NA	NA	tr|A0A1Q9CGP0|A0A1Q9CGP0_SYMMI	3.03e-107	Uncharacterized protein OS=Symbiodinium microadriaticum GN=AK812_SmicGene37293 PE=4 SV=1	gb|OLP82094.1|	4.69e-107	hypothetical protein AK812_SmicGene37293 [Symbiodinium microadriaticum]
Sfitti_g2519	NA	NA	NA	tr|A0A1Q9D4R2|A0A1Q9D4R2_SYMMI	4.07e-07	Tubulin-specific chaperone D OS=Symbiodinium microadriaticum GN=TBCD PE=4 SV=1	gb|OLP90179.1|	6.31e-07	Tubulin-specific chaperone D [Symbiodinium microadriaticum]
Sfitti_g2520	NA	NA	NA	tr|A0A1Q9CR98|A0A1Q9CR98_SYMMI	9.26e-105	Clavaminate synthase-like protein OS=Symbiodinium microadriaticum GN=AK812_SmicGene33568 PE=4 SV=1	gb|OLP85440.1|	1.44e-104	Clavaminate synthase-like protein [Symbiodinium microadriaticum]
Sfitti_g2521	NA	NA	NA	tr|A0A1Q9EQ23|A0A1Q9EQ23_SYMMI	2.12e-104	Far upstream element-binding protein 2 OS=Symbiodinium microadriaticum GN=KHSRP PE=4 SV=1	gb|OLQ09491.1|	3.28e-104	Far upstream element-binding protein 2 [Symbiodinium microadriaticum]
Sfitti_g2522	NA	NA	NA	tr|A0A1Q9CBJ8|A0A1Q9CBJ8_SYMMI	0	Pentatricopeptide repeat-containing protein, chloroplastic OS=Symbiodinium microadriaticum GN=AK812_SmicGene39282 PE=4 SV=1	gb|OLP80310.1|	0	Pentatricopeptide repeat-containing protein, chloroplastic [Symbiodinium microadriaticum]
Sfitti_g2523	NA	NA	NA	tr|A0A1Q9D1J9|A0A1Q9D1J9_SYMMI	1.9e-64	Protein disulfide-isomerase OS=Symbiodinium microadriaticum GN=C14B9.2 PE=3 SV=1	gb|OLP89025.1|	2.94e-64	putative protein disulfide-isomerase A4 [Symbiodinium microadriaticum]
Sfitti_g2524	sp|Q7Z407|CSMD3_HUMAN	4.79e-08	CUB and sushi domain-containing protein 3 OS=Homo sapiens GN=CSMD3 PE=2 SV=3	tr|A0A1Q9EBY1|A0A1Q9EBY1_SYMMI	1.86e-95	26S protease regulatory subunit 6A OS=Symbiodinium microadriaticum GN=PSMC3 PE=4 SV=1	gb|OLQ04911.1|	2.88e-95	26S protease regulatory subunit 6A [Symbiodinium microadriaticum]
Sfitti_g2525	NA	NA	NA	NA	NA	NA	NA	NA	NA
Sfitti_g2526	sp|Q9M1H3|AB4F_ARATH	8.62e-64	ABC transporter F family member 4 OS=Arabidopsis thaliana GN=ABCF4 PE=2 SV=1	tr|A0A1Q9CE07|A0A1Q9CE07_SYMMI	0	AP-4 complex subunit epsilon OS=Symbiodinium microadriaticum GN=AK812_SmicGene38304 PE=4 SV=1	gb|OLP81183.1|	1.31e-180	AP-4 complex subunit epsilon [Symbiodinium microadriaticum]
Sfitti_g2527	NA	NA	NA	tr|A0A1Q9CRG3|A0A1Q9CRG3_SYMMI	5.18e-12	Ras-related protein Rab-6.2 OS=Symbiodinium microadriaticum GN=rab-6.2 PE=4 SV=1	gb|OLP85477.1|	8.02e-12	Ras-related protein Rab-6.2 [Symbiodinium microadriaticum]
Sfitti_g2528	NA	NA	NA	tr|A0A1Q9CV28|A0A1Q9CV28_SYMMI	2.64e-109	Calmodulin OS=Symbiodinium microadriaticum GN=cmd-1 PE=4 SV=1	gb|OLP86749.1|	4.09e-109	Calmodulin [Symbiodinium microadriaticum]
Sfitti_g2529	NA	NA	NA	tr|A0A1Q9BQ63|A0A1Q9BQ63_SYMMI	5.31e-28	Uncharacterized protein (Fragment) OS=Symbiodinium microadriaticum GN=AK812_SmicGene48216 PE=4 SV=1	gb|OLP72363.1|	8.24e-28	hypothetical protein AK812_SmicGene48216, partial [Symbiodinium microadriaticum]
Sfitti_g2530	NA	NA	NA	tr|A0A1Q9BR71|A0A1Q9BR71_SYMMI	4.68e-51	Uncharacterized protein (Fragment) OS=Symbiodinium microadriaticum GN=AK812_SmicGene47824 PE=4 SV=1	gb|OLP73084.1|	7.26e-51	hypothetical protein AK812_SmicGene47824, partial [Symbiodinium microadriaticum]
Sfitti_g2531	NA	NA	NA	tr|A0A1Q9DJT3|A0A1Q9DJT3_SYMMI	7.8e-96	Uncharacterized protein OS=Symbiodinium microadriaticum GN=AK812_SmicGene22434 PE=4 SV=1	gb|OLP95432.1|	1.21e-95	hypothetical protein AK812_SmicGene22434 [Symbiodinium microadriaticum]
Sfitti_g2532	sp|O00370|LORF2_HUMAN	4.92e-09	LINE-1 retrotransposable element ORF2 protein OS=Homo sapiens PE=1 SV=1	tr|A0A1Q9DC80|A0A1Q9DC80_SYMMI	0	Uncharacterized protein OS=Symbiodinium microadriaticum GN=AK812_SmicGene25298 PE=4 SV=1	gb|OLP92826.1|	0	hypothetical protein AK812_SmicGene25298 [Symbiodinium microadriaticum]
Sfitti_g2533	NA	NA	NA	tr|A0A1Q9CCZ5|A0A1Q9CCZ5_SYMMI	6.42e-110	Uncharacterized protein OS=Symbiodinium microadriaticum GN=AK812_SmicGene38727 PE=4 SV=1	gb|OLP80803.1|	9.94e-110	hypothetical protein AK812_SmicGene38727 [Symbiodinium microadriaticum]
Sfitti_g2534	NA	NA	NA	tr|A0A1Q9DRJ5|A0A1Q9DRJ5_SYMMI	4.77e-49	Putative ATPase N2B OS=Symbiodinium microadriaticum GN=AK812_SmicGene19840 PE=4 SV=1	gb|OLP97792.1|	7.4e-49	putative ATPase N2B [Symbiodinium microadriaticum]
Sfitti_g2535	sp|P35815|PPM1B_RAT	2.02e-07	Protein phosphatase 1B OS=Rattus norvegicus GN=Ppm1b PE=2 SV=1	tr|A0A1Q9EFK8|A0A1Q9EFK8_SYMMI	2.68e-125	Uncharacterized protein OS=Symbiodinium microadriaticum GN=AK812_SmicGene10501 PE=4 SV=1	gb|OLQ06226.1|	4.15e-125	putative protein phosphatase 2C 35 [Symbiodinium microadriaticum]
Sfitti_g2536	NA	NA	NA	tr|A0A1Q9E4R4|A0A1Q9E4R4_SYMMI	5.12e-77	Uncharacterized protein OS=Symbiodinium microadriaticum GN=AK812_SmicGene14728 PE=4 SV=1	gb|OLQ02406.1|	7.93e-77	hypothetical protein AK812_SmicGene14728 [Symbiodinium microadriaticum]
Sfitti_g2537	sp|Q8ILR9|YPF17_PLAF7	1.43e-08	Protein PF14_0175 OS=Plasmodium falciparum (isolate 3D7) GN=PF14_0175 PE=1 SV=1	tr|A0A2B4S8T6|A0A2B4S8T6_STYPI	4.94e-23	Protein PF14-0175 OS=Stylophora pistillata GN=AWC38_SpisGene10513 PE=4 SV=1	gb|PFX24875.1|	7.66e-23	Protein PF14-0175 [Stylophora pistillata]
Sfitti_g2538	sp|Q5U2X2|SPAG1_RAT	9.78e-11	Sperm-associated antigen 1 OS=Rattus norvegicus GN=Spag1 PE=1 SV=1	tr|A0A1Q9DV14|A0A1Q9DV14_SYMMI	0	Copia protein OS=Symbiodinium microadriaticum GN=GIP PE=4 SV=1	gb|OLP98981.1|	0	Copia protein [Symbiodinium microadriaticum]
Sfitti_g2539	NA	NA	NA	tr|A0A1Q9EV81|A0A1Q9EV81_SYMMI	0	Pheophorbide a oxygenase, chloroplastic OS=Symbiodinium microadriaticum GN=PAO PE=3 SV=1	gb|OLQ11338.1|	0	Pheophorbide a oxygenase, chloroplastic [Symbiodinium microadriaticum]
Sfitti_g2540	NA	NA	NA	NA	NA	NA	NA	NA	NA
Sfitti_g2541	sp|P31584|YPTV1_VOLCA	1.58e-51	GTP-binding protein yptV1 OS=Volvox carteri GN=YPTV1 PE=3 SV=1	tr|A0A1Q9E4Z5|A0A1Q9E4Z5_SYMMI	6.84e-63	Ras-related protein ORAB-1 OS=Symbiodinium microadriaticum GN=AK812_SmicGene14667 PE=4 SV=1	gb|OLQ02500.1|	1.06e-62	Ras-related protein ORAB-1 [Symbiodinium microadriaticum]
Sfitti_g2542	NA	NA	NA	NA	NA	NA	NA	NA	NA
Sfitti_g2543	NA	NA	NA	tr|A0A1Q9DAI8|A0A1Q9DAI8_SYMMI	2.24e-78	Uncharacterized protein OS=Symbiodinium microadriaticum GN=AK812_SmicGene25990 PE=4 SV=1	gb|OLP92214.1|	3.47e-78	hypothetical protein AK812_SmicGene25990 [Symbiodinium microadriaticum]
Sfitti_g2544	sp|Q8VC34|RPAP2_MOUSE	1.25e-12	Putative RNA polymerase II subunit B1 CTD phosphatase Rpap2 OS=Mus musculus GN=Rpap2 PE=2 SV=2	tr|A0A1Q9DAH4|A0A1Q9DAH4_SYMMI	9.48e-158	Adrenodoxin-like protein, mitochondrial OS=Symbiodinium microadriaticum GN=fdx1l PE=4 SV=1	gb|OLP92212.1|	1.47e-157	Adrenodoxin-like protein, mitochondrial [Symbiodinium microadriaticum]
Sfitti_g2545	sp|Q10332|YBMA_SCHPO	9.48e-17	Uncharacterized ATP-dependent helicase C582.10c OS=Schizosaccharomyces pombe (strain 972 / ATCC 24843) GN=SPBC582.10c PE=1 SV=1	tr|A0A1Q9F301|A0A1Q9F301_SYMMI	2.52e-170	Putative ATP-dependent helicase C17A2.12 OS=Symbiodinium microadriaticum GN=AK812_SmicGene1868 PE=4 SV=1	gb|OLQ14080.1|	3.91e-170	putative ATP-dependent helicase C17A2.12 [Symbiodinium microadriaticum]
Sfitti_g2546	NA	NA	NA	tr|A0A1Q9DT06|A0A1Q9DT06_SYMMI	0	Cryptochrome-2 OS=Symbiodinium microadriaticum GN=CRY2 PE=4 SV=1	gb|OLP98304.1|	0	Cryptochrome-2 [Symbiodinium microadriaticum]
Sfitti_g2547	sp|Q95LP1|KIF2C_MACFA	4.58e-34	Kinesin-like protein KIF2C OS=Macaca fascicularis GN=KIF2C PE=2 SV=1	tr|A0A1Q9DRH4|A0A1Q9DRH4_SYMMI	0	Kinesin-like protein KIF2C OS=Symbiodinium microadriaticum GN=KIF2C PE=3 SV=1	gb|OLP97765.1|	0	Kinesin-like protein KIF2C [Symbiodinium microadriaticum]
Sfitti_g2548	NA	NA	NA	NA	NA	NA	NA	NA	NA
Sfitti_g2549	NA	NA	NA	tr|A0A1Q9E5I7|A0A1Q9E5I7_SYMMI	0	Uncharacterized protein OS=Symbiodinium microadriaticum GN=AK812_SmicGene14444 PE=4 SV=1	gb|OLQ02669.1|	0	hypothetical protein AK812_SmicGene14444 [Symbiodinium microadriaticum]
Sfitti_g2550	NA	NA	NA	tr|A0A1Q9E5I7|A0A1Q9E5I7_SYMMI	0	Uncharacterized protein OS=Symbiodinium microadriaticum GN=AK812_SmicGene14444 PE=4 SV=1	gb|OLQ02669.1|	0	hypothetical protein AK812_SmicGene14444 [Symbiodinium microadriaticum]
Sfitti_g2551	NA	NA	NA	tr|A0A1Q9C5N3|A0A1Q9C5N3_SYMMI	0	LINE-1 retrotransposable element ORF2 protein OS=Symbiodinium microadriaticum GN=Pol PE=4 SV=1	gb|OLP78231.1|	0	LINE-1 retrotransposable element ORF2 protein [Symbiodinium microadriaticum]
Sfitti_g2552	NA	NA	NA	tr|A0A1Q9CW20|A0A1Q9CW20_SYMMI	1.87e-112	Uncharacterized protein OS=Symbiodinium microadriaticum GN=AK812_SmicGene31676 PE=4 SV=1	gb|OLP87132.1|	2.9e-112	hypothetical protein AK812_SmicGene31676 [Symbiodinium microadriaticum]
Sfitti_g2553	sp|Q6GLZ0|GRTP1_XENLA	2.96e-29	Growth hormone-regulated TBC protein 1 OS=Xenopus laevis GN=grtp1 PE=2 SV=1	tr|A0A1Q9D8F2|A0A1Q9D8F2_SYMMI	8.73e-132	TBC1 domain family member 2A OS=Symbiodinium microadriaticum GN=Tbc1d2 PE=4 SV=1	gb|OLP91465.1|	1.35e-131	TBC1 domain family member 2A [Symbiodinium microadriaticum]
Sfitti_g2554	NA	NA	NA	tr|A0A1Q9E0W6|A0A1Q9E0W6_SYMMI	4.35e-114	Uncharacterized protein OS=Symbiodinium microadriaticum GN=AK812_SmicGene16215 PE=4 SV=1	gb|OLQ01070.1|	6.74e-114	hypothetical protein AK812_SmicGene16215 [Symbiodinium microadriaticum]
Sfitti_g2555	sp|Q03443|CRJ1B_TRICY	7.17e-14	Crystallin J1B OS=Tripedalia cystophora PE=1 SV=1	tr|A0A1Q9DJY7|A0A1Q9DJY7_SYMMI	3.43e-110	Crystallin J1B OS=Symbiodinium microadriaticum GN=AK812_SmicGene22392 PE=4 SV=1	gb|OLP95484.1|	5.32e-110	Crystallin J1B [Symbiodinium microadriaticum]
Sfitti_g2556	NA	NA	NA	tr|A0A1Q9D3B9|A0A1Q9D3B9_SYMMI	2.84e-80	Uncharacterized protein OS=Symbiodinium microadriaticum GN=AK812_SmicGene28895 PE=4 SV=1	gb|OLP89635.1|	4.4e-80	hypothetical protein AK812_SmicGene28895 [Symbiodinium microadriaticum]
Sfitti_g2557	sp|Q8C1B2|PARPT_MOUSE	7.38e-13	TCDD-inducible poly [ADP-ribose] polymerase OS=Mus musculus GN=Tiparp PE=2 SV=1	tr|A0A1Q9E8J0|A0A1Q9E8J0_SYMMI	3.72e-143	Uncharacterized protein OS=Symbiodinium microadriaticum GN=AK812_SmicGene13274 PE=4 SV=1	gb|OLQ03735.1|	5.77e-143	hypothetical protein AK812_SmicGene13274 [Symbiodinium microadriaticum]
Sfitti_g2558	NA	NA	NA	tr|A0A1Q9CNE5|A0A1Q9CNE5_SYMMI	0	HSPB1-associated protein 1-like OS=Symbiodinium microadriaticum GN=hspbap1 PE=4 SV=1	gb|OLP84451.1|	0	HSPB1-associated protein 1-like [Symbiodinium microadriaticum]
Sfitti_g2559	NA	NA	NA	tr|A0A1Q9DMF2|A0A1Q9DMF2_SYMMI	1.06e-32	Uncharacterized protein OS=Symbiodinium microadriaticum GN=AK812_SmicGene21426 PE=4 SV=1	gb|OLP96351.1|	1.64e-32	hypothetical protein AK812_SmicGene21426 [Symbiodinium microadriaticum]
Sfitti_g2560	NA	NA	NA	tr|A0A1Q9DQJ0|A0A1Q9DQJ0_SYMMI	1.31e-28	Uncharacterized protein OS=Symbiodinium microadriaticum GN=AK812_SmicGene20222 PE=4 SV=1	gb|OLP97437.1|	2.03e-28	hypothetical protein AK812_SmicGene20222 [Symbiodinium microadriaticum]
Sfitti_g2561	sp|Q9R053|SCNBA_MOUSE	3.46e-15	Sodium channel protein type 11 subunit alpha OS=Mus musculus GN=Scn11a PE=2 SV=2	tr|A0A1Q9DBZ1|A0A1Q9DBZ1_SYMMI	0	Sodium channel protein type 11 subunit alpha OS=Symbiodinium microadriaticum GN=Scn11a PE=4 SV=1	gb|OLP92763.1|	0	Sodium channel protein type 11 subunit alpha [Symbiodinium microadriaticum]
Sfitti_g2562	NA	NA	NA	NA	NA	NA	NA	NA	NA
Sfitti_g2563	NA	NA	NA	tr|A0A1Q9F517|A0A1Q9F517_SYMMI	3.76e-140	Protein NLRC3 OS=Symbiodinium microadriaticum GN=NLRC3 PE=4 SV=1	gb|OLQ14795.1|	5.83e-140	Protein NLRC3 [Symbiodinium microadriaticum]
Sfitti_g2564	sp|D3KCC4|CRNS1_CHICK	6.25e-36	Carnosine synthase 1 OS=Gallus gallus GN=CARNS1 PE=1 SV=1	tr|A0A1Q9CYP8|A0A1Q9CYP8_SYMMI	0	Carnosine synthase 1 OS=Symbiodinium microadriaticum GN=CARNS1 PE=4 SV=1	gb|OLP88046.1|	0	Carnosine synthase 1 [Symbiodinium microadriaticum]
Sfitti_g2565	sp|P24045|GBRB4_CHICK	2.6e-23	Gamma-aminobutyric acid receptor subunit beta-4 OS=Gallus gallus GN=GABRB4 PE=2 SV=1	tr|A0A1Q9EN23|A0A1Q9EN23_SYMMI	0	Glutamate-gated chloride channel OS=Symbiodinium microadriaticum GN=GluClalpha PE=4 SV=1	gb|OLQ08835.1|	0	Glutamate-gated chloride channel [Symbiodinium microadriaticum]
Sfitti_g2566	sp|A5PN09|UBP20_DANRE	1.07e-07	Ubiquitin carboxyl-terminal hydrolase 20 OS=Danio rerio GN=usp20 PE=3 SV=1	tr|A0A1Q9ERR1|A0A1Q9ERR1_SYMMI	0	Uncharacterized protein OS=Symbiodinium microadriaticum GN=AK812_SmicGene6208 PE=4 SV=1	gb|OLQ10122.1|	0	hypothetical protein AK812_SmicGene6208 [Symbiodinium microadriaticum]
Sfitti_g2567	NA	NA	NA	tr|A0A1Q9EUE5|A0A1Q9EUE5_SYMMI	3.48e-103	Acyl-CoA dehydrogenase family member 11 OS=Symbiodinium microadriaticum GN=ACAD11 PE=4 SV=1	gb|OLQ11045.1|	5.4e-103	Acyl-CoA dehydrogenase family member 11 [Symbiodinium microadriaticum]
Sfitti_g2568	NA	NA	NA	tr|A0A1Q9EG20|A0A1Q9EG20_SYMMI	3.44e-92	Uncharacterized protein OS=Symbiodinium microadriaticum GN=AK812_SmicGene10317 PE=4 SV=1	gb|OLQ06380.1|	5.33e-92	hypothetical protein AK812_SmicGene10317 [Symbiodinium microadriaticum]
Sfitti_g2569	NA	NA	NA	tr|A0A1Q9CP36|A0A1Q9CP36_SYMMI	0	Uncharacterized protein OS=Symbiodinium microadriaticum GN=AK812_SmicGene34430 PE=4 SV=1	gb|OLP84655.1|	0	hypothetical protein AK812_SmicGene34430 [Symbiodinium microadriaticum]
Sfitti_g2570	NA	NA	NA	tr|A0A1Q9CP19|A0A1Q9CP19_SYMMI	1.53e-34	Uncharacterized protein OS=Symbiodinium microadriaticum GN=AK812_SmicGene34429 PE=4 SV=1	gb|OLP84671.1|	2.37e-34	hypothetical protein AK812_SmicGene34429 [Symbiodinium microadriaticum]
Sfitti_g2571	NA	NA	NA	tr|A0A1Q9DNB1|A0A1Q9DNB1_SYMMI	0	Pyruvate, phosphate dikinase OS=Symbiodinium microadriaticum GN=ppdK PE=4 SV=1	gb|OLP96667.1|	0	Pyruvate, phosphate dikinase [Symbiodinium microadriaticum]
Sfitti_g2572	sp|P0DJ14|RL7A_TETTH	5.61e-100	60S ribosomal protein L7a OS=Tetrahymena thermophila GN=RPL7A PE=1 SV=1	tr|A0A1Q9CY21|A0A1Q9CY21_SYMMI	0	60S ribosomal protein L7a OS=Symbiodinium microadriaticum GN=RPL7A PE=4 SV=1	gb|OLP87795.1|	0	60S ribosomal protein L7a [Symbiodinium microadriaticum]
Sfitti_g2573	NA	NA	NA	tr|A0A1Q9DZ89|A0A1Q9DZ89_SYMMI	0	Uncharacterized protein OS=Symbiodinium microadriaticum GN=AK812_SmicGene16836 PE=4 SV=1	gb|OLQ00495.1|	0	hypothetical protein AK812_SmicGene16836 [Symbiodinium microadriaticum]
Sfitti_g2574	NA	NA	NA	tr|A0A1Q9DZ89|A0A1Q9DZ89_SYMMI	1.05e-13	Uncharacterized protein OS=Symbiodinium microadriaticum GN=AK812_SmicGene16836 PE=4 SV=1	gb|OLQ00495.1|	1.63e-13	hypothetical protein AK812_SmicGene16836 [Symbiodinium microadriaticum]
Sfitti_g2575	NA	NA	NA	tr|A0A1Q9CJG8|A0A1Q9CJG8_SYMMI	5.46e-134	Uncharacterized protein OS=Symbiodinium microadriaticum GN=AK812_SmicGene36234 PE=4 SV=1	gb|OLP83054.1|	8.46e-134	hypothetical protein AK812_SmicGene36234 [Symbiodinium microadriaticum]
Sfitti_g2576	NA	NA	NA	NA	NA	NA	NA	NA	NA
Sfitti_g2577	sp|A7SKJ3|DPH2_NEMVE	1.53e-30	2-(3-amino-3-carboxypropyl)histidine synthase subunit 2 OS=Nematostella vectensis GN=dph2 PE=3 SV=1	tr|A0A1Q9DR96|A0A1Q9DR96_SYMMI	0	Diphthamide biosynthesis protein 2 OS=Symbiodinium microadriaticum GN=dph2 PE=3 SV=1	gb|OLP97664.1|	0	Diphthamide biosynthesis protein 2 [Symbiodinium microadriaticum]
Sfitti_g2578	NA	NA	NA	NA	NA	NA	NA	NA	NA
Sfitti_g2579	NA	NA	NA	tr|A0A1Q9DXS6|A0A1Q9DXS6_SYMMI	0	Uncharacterized protein OS=Symbiodinium microadriaticum GN=AK812_SmicGene17438 PE=4 SV=1	gb|OLP99956.1|	0	hypothetical protein AK812_SmicGene17438 [Symbiodinium microadriaticum]
Sfitti_g2580	NA	NA	NA	tr|A0A1Q9EYC9|A0A1Q9EYC9_SYMMI	1e-51	Pyruvate, phosphate dikinase OS=Symbiodinium microadriaticum GN=ppdK PE=4 SV=1	gb|OLQ12401.1|	1.55e-51	Pyruvate, phosphate dikinase [Symbiodinium microadriaticum]
Sfitti_g2581	NA	NA	NA	tr|A0A0W0GG82|A0A0W0GG82_9CHLR	4.49e-10	Uncharacterized protein OS=Dehalogenimonas alkenigignens GN=DEALK_03980 PE=4 SV=1	gb|KTB47553.1|	6.96e-10	hypothetical protein [Dehalogenimonas alkenigignens]
Sfitti_g2582	NA	NA	NA	NA	NA	NA	NA	NA	NA
Sfitti_g2583	sp|Q9DBU5|RNF6_MOUSE	1.24e-10	E3 ubiquitin-protein ligase RNF6 OS=Mus musculus GN=Rnf6 PE=1 SV=1	tr|A0A1Q9D1C1|A0A1Q9D1C1_SYMMI	5.29e-87	Receptor-likey region, transmembrane domain-and RING domain-containing protein 3 OS=Symbiodinium microadriaticum GN=RMR3 PE=4 SV=1	gb|OLP88972.1|	8.2e-87	Receptor-likey region, transmembrane domain- and RING domain-containing protein 3 [Symbiodinium microadriaticum]
Sfitti_g2584	NA	NA	NA	tr|A0A1Q9CLT5|A0A1Q9CLT5_SYMMI	1.75e-99	Uncharacterized protein OS=Symbiodinium microadriaticum GN=AK812_SmicGene35327 PE=4 SV=1	gb|OLP83866.1|	2.72e-99	hypothetical protein AK812_SmicGene35327 [Symbiodinium microadriaticum]
Sfitti_g2585	NA	NA	NA	tr|K0SSH2|K0SSH2_THAOC	4.84e-115	Uncharacterized protein OS=Thalassiosira oceanica GN=THAOC_10466 PE=4 SV=1	gb|EJK68355.1|	7.5e-115	hypothetical protein THAOC_10466 [Thalassiosira oceanica]
Sfitti_g2586	NA	NA	NA	tr|A0A1Q9DM67|A0A1Q9DM67_SYMMI	9.17e-63	Uncharacterized protein OS=Symbiodinium microadriaticum GN=AK812_SmicGene21512 PE=4 SV=1	gb|OLP96258.1|	1.42e-62	hypothetical protein AK812_SmicGene21512 [Symbiodinium microadriaticum]
Sfitti_g2587	sp|Q9NZT1|CALL5_HUMAN	5.2e-06	Calmodulin-like protein 5 OS=Homo sapiens GN=CALML5 PE=1 SV=2	tr|A0A1Q9CRV4|A0A1Q9CRV4_SYMMI	0	Uncharacterized protein OS=Symbiodinium microadriaticum GN=AK812_SmicGene33354 PE=4 SV=1	gb|OLP85635.1|	0	hypothetical protein AK812_SmicGene33354 [Symbiodinium microadriaticum]
Sfitti_g2588	NA	NA	NA	tr|A0A1Q9DLP6|A0A1Q9DLP6_SYMMI	6.29e-48	HSPB1-associated protein 1-like OS=Symbiodinium microadriaticum GN=hspbap1 PE=4 SV=1	gb|OLP96069.1|	9.75e-48	HSPB1-associated protein 1-like [Symbiodinium microadriaticum]
Sfitti_g2589	NA	NA	NA	NA	NA	NA	NA	NA	NA
Sfitti_g2590	sp|B5DG51|MCMBP_SALSA	6.67e-72	Mini-chromosome maintenance complex-binding protein OS=Salmo salar GN=mcmbp PE=2 SV=1	tr|A0A1Q9DYT0|A0A1Q9DYT0_SYMMI	0	Mini-chromosome maintenance complex-binding protein OS=Symbiodinium microadriaticum GN=mcmbp PE=4 SV=1	gb|OLQ00336.1|	0	Mini-chromosome maintenance complex-binding protein [Symbiodinium microadriaticum]
Sfitti_g2591	NA	NA	NA	NA	NA	NA	NA	NA	NA
Sfitti_g2592	sp|P28297|ACEA_ARATH	1.98e-74	Isocitrate lyase OS=Arabidopsis thaliana GN=ICL PE=1 SV=2	tr|A0A1Q9DLF7|A0A1Q9DLF7_SYMMI	1.56e-170	Isocitrate lyase OS=Symbiodinium microadriaticum GN=ICL PE=4 SV=1	gb|OLP95970.1|	2.41e-170	Isocitrate lyase [Symbiodinium microadriaticum]
Sfitti_g2593	NA	NA	NA	NA	NA	NA	NA	NA	NA
Sfitti_g2594	NA	NA	NA	tr|A0A1Q9CZ18|A0A1Q9CZ18_SYMMI	8.36e-13	Reticulocyte-binding protein 2-like a OS=Symbiodinium microadriaticum GN=AK812_SmicGene30601 PE=4 SV=1	gb|OLP88121.1|	1.29e-12	Reticulocyte-binding protein 2-like a [Symbiodinium microadriaticum]
Sfitti_g2595	sp|B1XJS8|RL24_SYNP2	3.52e-29	50S ribosomal protein L24 OS=Synechococcus sp. (strain ATCC 27264 / PCC 7002 / PR-6) GN=rplX PE=3 SV=1	tr|A0A1Q9E9F4|A0A1Q9E9F4_SYMMI	1.68e-99	50S ribosomal protein L24 OS=Symbiodinium microadriaticum GN=rplX PE=3 SV=1	gb|OLQ04053.1|	2.6e-99	50S ribosomal protein L24 [Symbiodinium microadriaticum]
Sfitti_g2596	sp|B1XJS8|RL24_SYNP2	3.52e-29	50S ribosomal protein L24 OS=Synechococcus sp. (strain ATCC 27264 / PCC 7002 / PR-6) GN=rplX PE=3 SV=1	tr|A0A1Q9E9F4|A0A1Q9E9F4_SYMMI	1.68e-99	50S ribosomal protein L24 OS=Symbiodinium microadriaticum GN=rplX PE=3 SV=1	gb|OLQ04053.1|	2.6e-99	50S ribosomal protein L24 [Symbiodinium microadriaticum]
Sfitti_g2597	sp|Q00598|FENR_CYAPA	8.52e-80	Ferredoxin--NADP reductase, cyanelle OS=Cyanophora paradoxa GN=PETH PE=1 SV=1	tr|A0A1Q9DC94|A0A1Q9DC94_SYMMI	0	Ferredoxin--NADP reductase, cyanelle OS=Symbiodinium microadriaticum GN=PETH PE=4 SV=1	gb|OLP92834.1|	0	Ferredoxin--NADP reductase, cyanelle [Symbiodinium microadriaticum]
Sfitti_g2598	NA	NA	NA	tr|A0A1Q9F309|A0A1Q9F309_SYMMI	0	40S ribosomal protein S6 OS=Symbiodinium microadriaticum GN=RPS6 PE=3 SV=1	gb|OLQ14078.1|	0	40S ribosomal protein S6 [Symbiodinium microadriaticum]
Sfitti_g2599	sp|O64624|PP163_ARATH	2.12e-17	Pentatricopeptide repeat-containing protein At2g18940, chloroplastic OS=Arabidopsis thaliana GN=At2g18940 PE=2 SV=1	tr|A0A1Q9F309|A0A1Q9F309_SYMMI	0	40S ribosomal protein S6 OS=Symbiodinium microadriaticum GN=RPS6 PE=3 SV=1	gb|OLQ14078.1|	0	40S ribosomal protein S6 [Symbiodinium microadriaticum]
Sfitti_g2600	NA	NA	NA	tr|A0A1Q9C5W5|A0A1Q9C5W5_SYMMI	0	Uncharacterized protein OS=Symbiodinium microadriaticum GN=AK812_SmicGene41511 PE=4 SV=1	gb|OLP78319.1|	0	hypothetical protein AK812_SmicGene41511 [Symbiodinium microadriaticum]
Sfitti_g2601	sp|Q9L9G0|NOVH_STRNV	3.08e-18	Novobiocin biosynthesis protein H OS=Streptomyces niveus GN=novH PE=1 SV=2	tr|A0A1Q9BZW7|A0A1Q9BZW7_SYMMI	1.66e-122	Linear gramicidin synthase subunit C (Fragment) OS=Symbiodinium microadriaticum GN=lgrC PE=4 SV=1	gb|OLP76221.1|	2.58e-122	Linear gramicidin synthase subunit C, partial [Symbiodinium microadriaticum]
Sfitti_g2602	sp|Q06458|NIRB_KLEOX	1.04e-121	Nitrite reductase [NAD(P)H] large subunit OS=Klebsiella oxytoca GN=nasB PE=3 SV=1	tr|A0A1Q9CJV3|A0A1Q9CJV3_SYMMI	0	Nitrite reductase [NAD(P)H] large subunit OS=Symbiodinium microadriaticum GN=nasB PE=4 SV=1	gb|OLP83137.1|	0	Nitrite reductase [NAD(P)H] large subunit [Symbiodinium microadriaticum]
Sfitti_g2603	sp|P36683|ACNB_ECOLI	0	Aconitate hydratase B OS=Escherichia coli (strain K12) GN=acnB PE=1 SV=3	tr|A0A1Q9C1P9|A0A1Q9C1P9_SYMMI	0	Aconitate hydratase 2 OS=Symbiodinium microadriaticum GN=acnB PE=4 SV=1	gb|OLP76846.1|	0	Aconitate hydratase 2 [Symbiodinium microadriaticum]
Sfitti_g2604	sp|P21447|MDR1A_MOUSE	4.1e-34	Multidrug resistance protein 1A OS=Mus musculus GN=Abcb1a PE=1 SV=3	tr|A0A1Q9DG37|A0A1Q9DG37_SYMMI	0	Multidrug resistance protein 1A OS=Symbiodinium microadriaticum GN=Abcb1a PE=4 SV=1	gb|OLP94151.1|	0	Multidrug resistance protein 1A [Symbiodinium microadriaticum]
Sfitti_g2605	sp|Q0UY70|NM111_PHANO	6.97e-65	Pro-apoptotic serine protease NMA111 OS=Phaeosphaeria nodorum (strain SN15 / ATCC MYA-4574 / FGSC 10173) GN=NMA111 PE=3 SV=2	tr|A0A1Q9CFV1|A0A1Q9CFV1_SYMMI	0	PDZ domain-containing protein C23G3.12c OS=Symbiodinium microadriaticum GN=AK812_SmicGene37609 PE=4 SV=1	gb|OLP81810.1|	0	PDZ domain-containing protein C23G3.12c [Symbiodinium microadriaticum]
Sfitti_g2606	NA	NA	NA	tr|A0A1Q9D6X0|A0A1Q9D6X0_SYMMI	6.06e-116	Retrovirus-related Pol polyprotein from transposon TNT 1-94 OS=Symbiodinium microadriaticum GN=AK812_SmicGene27479 PE=4 SV=1	gb|OLP90890.1|	9.4e-116	Retrovirus-related Pol polyprotein from transposon TNT 1-94 [Symbiodinium microadriaticum]
Sfitti_g2607	NA	NA	NA	NA	NA	NA	NA	NA	NA
Sfitti_g2608	NA	NA	NA	NA	NA	NA	NA	NA	NA
Sfitti_g2609	NA	NA	NA	tr|A0A1Q9D0J7|A0A1Q9D0J7_SYMMI	1.4e-163	Pentatricopeptide repeat-containing protein, mitochondrial OS=Symbiodinium microadriaticum GN=AK812_SmicGene29927 PE=4 SV=1	gb|OLP88698.1|	2.18e-163	Pentatricopeptide repeat-containing protein, mitochondrial [Symbiodinium microadriaticum]
Sfitti_g2610	NA	NA	NA	tr|A0A1Q9CUW7|A0A1Q9CUW7_SYMMI	2.54e-134	Box C/D snoRNA protein 1 OS=Symbiodinium microadriaticum GN=Znhit6 PE=4 SV=1	gb|OLP86697.1|	3.93e-134	Box C/D snoRNA protein 1 [Symbiodinium microadriaticum]
Sfitti_g2611	sp|P37321|BLE1_PSEAI	2.62e-20	Extended-spectrum beta-lactamase PER-1 OS=Pseudomonas aeruginosa GN=per1 PE=1 SV=1	tr|A0A1Q9CUT2|A0A1Q9CUT2_SYMMI	0	Extended-spectrum beta-lactamaseR-1 OS=Symbiodinium microadriaticum GN=per1 PE=4 SV=1	gb|OLP86691.1|	0	Extended-spectrum beta-lactamaseR-1 [Symbiodinium microadriaticum]
Sfitti_g2612	sp|Q5UPG5|YL093_MIMIV	1.43e-07	Putative ankyrin repeat protein L93 OS=Acanthamoeba polyphaga mimivirus GN=MIMI_L93 PE=4 SV=1	tr|A0A1Q9DTS1|A0A1Q9DTS1_SYMMI	0	Ankyrin-1 OS=Symbiodinium microadriaticum GN=ANK1 PE=4 SV=1	gb|OLP98572.1|	0	Ankyrin-1 [Symbiodinium microadriaticum]
Sfitti_g2613	NA	NA	NA	tr|A0A1Q9DTS0|A0A1Q9DTS0_SYMMI	0	Uncharacterized protein OS=Symbiodinium microadriaticum GN=AK812_SmicGene18923 PE=4 SV=1	gb|OLP98573.1|	0	hypothetical protein AK812_SmicGene18923 [Symbiodinium microadriaticum]
Sfitti_g2614	NA	NA	NA	tr|A0A1Q9D2U5|A0A1Q9D2U5_SYMMI	0	Uncharacterized protein OS=Symbiodinium microadriaticum GN=AK812_SmicGene29055 PE=4 SV=1	gb|OLP89488.1|	0	hypothetical protein AK812_SmicGene29055 [Symbiodinium microadriaticum]
Sfitti_g2615	NA	NA	NA	tr|A0A1Q9EDN5|A0A1Q9EDN5_SYMMI	0	Ribosomal protein L15 OS=Symbiodinium microadriaticum GN=RPL15 PE=3 SV=1	gb|OLQ05533.1|	0	60S ribosomal protein L15 [Symbiodinium microadriaticum]
Sfitti_g2616	NA	NA	NA	tr|A0A1Q9EDN5|A0A1Q9EDN5_SYMMI	0	Ribosomal protein L15 OS=Symbiodinium microadriaticum GN=RPL15 PE=3 SV=1	gb|OLQ05533.1|	0	60S ribosomal protein L15 [Symbiodinium microadriaticum]
Sfitti_g2617	NA	NA	NA	tr|A0A1Q9C1S3|A0A1Q9C1S3_SYMMI	3.36e-76	NAD(P)(+)--arginine ADP-ribosyltransferase OS=Symbiodinium microadriaticum GN=Parp2 PE=3 SV=1	gb|OLP76861.1|	5.21e-76	Poly [ADP-ribose] polymerase 2 [Symbiodinium microadriaticum]
Sfitti_g2618	NA	NA	NA	tr|A0A1Q9C1S3|A0A1Q9C1S3_SYMMI	0	NAD(P)(+)--arginine ADP-ribosyltransferase OS=Symbiodinium microadriaticum GN=Parp2 PE=3 SV=1	gb|OLP76861.1|	0	Poly [ADP-ribose] polymerase 2 [Symbiodinium microadriaticum]
Sfitti_g2619	NA	NA	NA	tr|A0A1Q9EHM9|A0A1Q9EHM9_SYMMI	5.38e-88	Uncharacterized protein OS=Symbiodinium microadriaticum GN=AK812_SmicGene9751 PE=4 SV=1	gb|OLQ06901.1|	8.34e-88	hypothetical protein AK812_SmicGene9751 [Symbiodinium microadriaticum]
Sfitti_g2620	NA	NA	NA	NA	NA	NA	NA	NA	NA
Sfitti_g2621	NA	NA	NA	tr|A0A1Q9C746|A0A1Q9C746_SYMMI	3.16e-93	Uncharacterized protein OS=Symbiodinium microadriaticum GN=AK812_SmicGene41053 PE=4 SV=1	gb|OLP78746.1|	4.9e-93	hypothetical protein AK812_SmicGene41053 [Symbiodinium microadriaticum]
Sfitti_g2622	NA	NA	NA	NA	NA	NA	NA	NA	NA
Sfitti_g2623	sp|P22045|PGFS_LEIMA	4.8e-43	Prostaglandin F synthase OS=Leishmania major GN=P100/11E PE=1 SV=3	tr|A0A1Q9E667|A0A1Q9E667_SYMMI	1.93e-166	Prostaglandin F synthase OS=Symbiodinium microadriaticum GN=AK812_SmicGene14182 PE=4 SV=1	gb|OLQ02917.1|	2.99e-166	Prostaglandin F synthase [Symbiodinium microadriaticum]
Sfitti_g2624	NA	NA	NA	NA	NA	NA	NA	NA	NA
Sfitti_g2625	NA	NA	NA	NA	NA	NA	NA	NA	NA
Sfitti_g2626	NA	NA	NA	tr|A0A1Q9ELS6|A0A1Q9ELS6_SYMMI	4.13e-130	Uncharacterized protein OS=Symbiodinium microadriaticum GN=AK812_SmicGene8101 PE=4 SV=1	gb|OLQ08406.1|	6.41e-130	hypothetical protein AK812_SmicGene8101 [Symbiodinium microadriaticum]
Sfitti_g2627	NA	NA	NA	tr|A0A1Q9CLZ9|A0A1Q9CLZ9_SYMMI	9.68e-74	Uncharacterized protein OS=Symbiodinium microadriaticum GN=AK812_SmicGene35240 PE=4 SV=1	gb|OLP83940.1|	1.5e-73	hypothetical protein AK812_SmicGene35240 [Symbiodinium microadriaticum]
Sfitti_g2628	NA	NA	NA	tr|A0A1Q9CI51|A0A1Q9CI51_SYMMI	5.49e-12	Uncharacterized protein OS=Symbiodinium microadriaticum GN=AK812_SmicGene36735 PE=4 SV=1	gb|OLP82601.1|	8.51e-12	hypothetical protein AK812_SmicGene36735 [Symbiodinium microadriaticum]
Sfitti_g2629	NA	NA	NA	tr|A0A1Q9D540|A0A1Q9D540_SYMMI	1.04e-172	Uncharacterized protein OS=Symbiodinium microadriaticum GN=AK812_SmicGene28119 PE=4 SV=1	gb|OLP90310.1|	1.61e-172	hypothetical protein AK812_SmicGene28119 [Symbiodinium microadriaticum]
Sfitti_g2630	NA	NA	NA	tr|A0A1Q9DLA8|A0A1Q9DLA8_SYMMI	5.86e-52	Uncharacterized protein OS=Symbiodinium microadriaticum GN=AK812_SmicGene21891 PE=4 SV=1	gb|OLP95951.1|	9.08e-52	hypothetical protein AK812_SmicGene21891 [Symbiodinium microadriaticum]
Sfitti_g2631	NA	NA	NA	tr|A0A1Q9C9H8|A0A1Q9C9H8_SYMMI	1.77e-155	Uncharacterized protein OS=Symbiodinium microadriaticum GN=AK812_SmicGene40128 PE=4 SV=1	gb|OLP79570.1|	2.74e-155	hypothetical protein AK812_SmicGene40128 [Symbiodinium microadriaticum]
Sfitti_g2632	NA	NA	NA	tr|A0A1Q9EJP3|A0A1Q9EJP3_SYMMI	0	Uncharacterized protein OS=Symbiodinium microadriaticum GN=AK812_SmicGene8905 PE=4 SV=1	gb|OLQ07640.1|	0	hypothetical protein AK812_SmicGene8905 [Symbiodinium microadriaticum]
Sfitti_g2633	NA	NA	NA	tr|A0A1Q9EJP3|A0A1Q9EJP3_SYMMI	9.9e-80	Uncharacterized protein OS=Symbiodinium microadriaticum GN=AK812_SmicGene8905 PE=4 SV=1	gb|OLQ07640.1|	1.53e-79	hypothetical protein AK812_SmicGene8905 [Symbiodinium microadriaticum]
Sfitti_g2634	NA	NA	NA	tr|A0A1Q9EQW7|A0A1Q9EQW7_SYMMI	4.78e-66	Cytosine-specific methyltransferase OS=Symbiodinium microadriaticum GN=scrFIAM PE=3 SV=1	gb|OLQ09777.1|	7.41e-66	Modification methylase ScrFIA [Symbiodinium microadriaticum]
Sfitti_g2635	NA	NA	NA	tr|A0A1Q9D7V5|A0A1Q9D7V5_SYMMI	2.38e-120	Uncharacterized protein OS=Symbiodinium microadriaticum GN=AK812_SmicGene27023 PE=4 SV=1	gb|OLP91292.1|	3.68e-120	hypothetical protein AK812_SmicGene27023 [Symbiodinium microadriaticum]
Sfitti_g2636	NA	NA	NA	tr|A0A1Q9D7V5|A0A1Q9D7V5_SYMMI	1.51e-80	Uncharacterized protein OS=Symbiodinium microadriaticum GN=AK812_SmicGene27023 PE=4 SV=1	gb|OLP91292.1|	2.33e-80	hypothetical protein AK812_SmicGene27023 [Symbiodinium microadriaticum]
Sfitti_g2637	NA	NA	NA	tr|C5K7Q0|C5K7Q0_PERM5	2.9e-07	Uncharacterized protein OS=Perkinsus marinus (strain ATCC 50983 / TXsc) GN=Pmar_PMAR012567 PE=4 SV=1	gb|EER19585.1|	4.49e-07	hypothetical protein Pmar_PMAR012567 [Perkinsus marinus ATCC 50983]
Sfitti_g2638	sp|F4HW02|GAT1_ARATH	6.5e-38	GABA transporter 1 OS=Arabidopsis thaliana GN=GAT1 PE=1 SV=1	tr|A0A1Q9ED45|A0A1Q9ED45_SYMMI	0	GABA transporter 1 OS=Symbiodinium microadriaticum GN=GAT1 PE=4 SV=1	gb|OLQ05354.1|	0	GABA transporter 1 [Symbiodinium microadriaticum]
Sfitti_g2639	sp|P80461|GSHRP_TOBAC	4.71e-154	Glutathione reductase, chloroplastic (Fragment) OS=Nicotiana tabacum GN=GOR PE=1 SV=1	tr|A0A1Q9D3F4|A0A1Q9D3F4_SYMMI	0	Glutathione reductase, chloroplastic OS=Symbiodinium microadriaticum GN=GOR PE=3 SV=1	gb|OLP89676.1|	0	Glutathione reductase, chloroplastic [Symbiodinium microadriaticum]
Sfitti_g2640	NA	NA	NA	tr|A0A1Q9D3D6|A0A1Q9D3D6_SYMMI	2.29e-76	Calcium-dependent protein kinase 13 OS=Symbiodinium microadriaticum GN=CPK13 PE=4 SV=1	gb|OLP89692.1|	3.56e-76	Calcium-dependent protein kinase 13 [Symbiodinium microadriaticum]
Sfitti_g2641	sp|P72926|Y1024_SYNY3	1.16e-06	UPF0187 protein sll1024 OS=Synechocystis sp. (strain PCC 6803 / Kazusa) GN=sll1024 PE=3 SV=2	tr|A0A1Q9CBE1|A0A1Q9CBE1_SYMMI	1.3e-75	UPF0187 protein OS=Symbiodinium microadriaticum GN=AK812_SmicGene39352 PE=4 SV=1	gb|OLP80254.1|	2.02e-75	UPF0187 protein [Symbiodinium microadriaticum]
Sfitti_g2642	NA	NA	NA	tr|A0A1Q9DSS1|A0A1Q9DSS1_SYMMI	2.02e-14	Uncharacterized protein OS=Symbiodinium microadriaticum GN=AK812_SmicGene19341 PE=4 SV=1	gb|OLP98219.1|	3.13e-14	hypothetical protein AK812_SmicGene19341 [Symbiodinium microadriaticum]
Sfitti_g2643	sp|Q7ULT2|PRMC_RHOBA	3.6e-09	Release factor glutamine methyltransferase OS=Rhodopirellula baltica (strain DSM 10527 / NCIMB 13988 / SH1) GN=prmC PE=3 SV=1	tr|A0A1Q9DWM1|A0A1Q9DWM1_SYMMI	4.9e-171	Release factor glutamine methyltransferase OS=Symbiodinium microadriaticum GN=prmC PE=4 SV=1	gb|OLP99584.1|	7.59e-171	Release factor glutamine methyltransferase [Symbiodinium microadriaticum]
Sfitti_g2644	NA	NA	NA	tr|A0A1Q9CI72|A0A1Q9CI72_SYMMI	5.01e-38	Rhodanese-like domain-containing protein 6 OS=Symbiodinium microadriaticum GN=STR6 PE=4 SV=1	gb|OLP82628.1|	7.76e-38	Rhodanese-like domain-containing protein 6 [Symbiodinium microadriaticum]
Sfitti_g2645	NA	NA	NA	tr|A0A1Q9DHS8|A0A1Q9DHS8_SYMMI	3.37e-126	13 kDa deflagellation-inducible protein OS=Symbiodinium microadriaticum GN=DIP13 PE=4 SV=1	gb|OLP94736.1|	5.22e-126	13 kDa deflagellation-inducible protein [Symbiodinium microadriaticum]
Sfitti_g2646	sp|Q9KU20|RLUD_VIBCH	1.17e-17	Ribosomal large subunit pseudouridine synthase D OS=Vibrio cholerae serotype O1 (strain ATCC 39315 / El Tor Inaba N16961) GN=rluD PE=3 SV=1	tr|A0A1Q9CAK5|A0A1Q9CAK5_SYMMI	0	Uncharacterized protein OS=Symbiodinium microadriaticum GN=AK812_SmicGene39815 PE=4 SV=1	gb|OLP79857.1|	0	hypothetical protein AK812_SmicGene39815 [Symbiodinium microadriaticum]
Sfitti_g2647	NA	NA	NA	tr|A0A1Q9CAK5|A0A1Q9CAK5_SYMMI	3e-172	Uncharacterized protein OS=Symbiodinium microadriaticum GN=AK812_SmicGene39815 PE=4 SV=1	gb|OLP79857.1|	4.64e-172	hypothetical protein AK812_SmicGene39815 [Symbiodinium microadriaticum]
Sfitti_g2648	NA	NA	NA	tr|A0A1Q9CAB2|A0A1Q9CAB2_SYMMI	2.19e-26	Uncharacterized protein OS=Symbiodinium microadriaticum GN=AK812_SmicGene39816 PE=4 SV=1	gb|OLP79856.1|	3.39e-26	hypothetical protein AK812_SmicGene39816 [Symbiodinium microadriaticum]
Sfitti_g2649	NA	NA	NA	tr|F0XW98|F0XW98_AURAN	1.19e-62	Uncharacterized protein OS=Aureococcus anophagefferens GN=AURANDRAFT_60767 PE=4 SV=1	gb|EGB12737.1|	1.85e-62	hypothetical protein AURANDRAFT_60767 [Aureococcus anophagefferens]
Sfitti_g2650	NA	NA	NA	NA	NA	NA	NA	NA	NA
Sfitti_g2651	NA	NA	NA	tr|A0A1Q9CQT8|A0A1Q9CQT8_SYMMI	9.61e-92	STI1-like protein OS=Symbiodinium microadriaticum GN=AK812_SmicGene33715 PE=4 SV=1	gb|OLP85289.1|	1.49e-91	STI1-like protein [Symbiodinium microadriaticum]
Sfitti_g2652	NA	NA	NA	NA	NA	NA	NA	NA	NA
Sfitti_g2653	NA	NA	NA	tr|A0A1Q9CFG7|A0A1Q9CFG7_SYMMI	1.18e-62	Trifunctional nucleotide phosphoesterase protein YfkN OS=Symbiodinium microadriaticum GN=yfkN PE=4 SV=1	gb|OLP81675.1|	1.84e-62	Trifunctional nucleotide phosphoesterase protein YfkN [Symbiodinium microadriaticum]
Sfitti_g2654	sp|A8MR93|ALG12_ARATH	4.53e-82	Dol-P-Man:Man(7)GlcNAc(2)-PP-Dol alpha-1,6-mannosyltransferase OS=Arabidopsis thaliana GN=ALG12 PE=1 SV=1	tr|A0A061E2K2|A0A061E2K2_THECC	2.63e-87	Mannosyltransferase OS=Theobroma cacao GN=TCM_005746 PE=3 SV=1	gb|PNR35531.1|	1.08e-91	hypothetical protein PHYPA_023431 [Physcomitrella patens]
Sfitti_g2655	NA	NA	NA	tr|A0A1Q9CZ71|A0A1Q9CZ71_SYMMI	0	Reticulocyte-binding protein 2-like a OS=Symbiodinium microadriaticum GN=AK812_SmicGene30486 PE=4 SV=1	gb|OLP88223.1|	0	Reticulocyte-binding protein 2-like a [Symbiodinium microadriaticum]
Sfitti_g2656	sp|O80513|CCU41_ARATH	1.61e-14	Cyclin-U4-1 OS=Arabidopsis thaliana GN=CYCU4-1 PE=1 SV=1	tr|A0A1Q9EQ29|A0A1Q9EQ29_SYMMI	4.33e-154	Cyclin-U2-2 OS=Symbiodinium microadriaticum GN=CYCU2-2 PE=4 SV=1	gb|OLQ09539.1|	6.7e-154	Cyclin-U2-2 [Symbiodinium microadriaticum]
Sfitti_g2657	NA	NA	NA	tr|A0A1Q9EQ77|A0A1Q9EQ77_SYMMI	0	Uncharacterized protein OS=Symbiodinium microadriaticum GN=AK812_SmicGene6894 PE=4 SV=1	gb|OLQ09538.1|	0	hypothetical protein AK812_SmicGene6894 [Symbiodinium microadriaticum]
Sfitti_g2658	sp|Q498U3|S2540_RAT	2.15e-07	Solute carrier family 25 member 40 OS=Rattus norvegicus GN=Slc25a40 PE=2 SV=2	tr|A0A1Q9EW33|A0A1Q9EW33_SYMMI	0	Solute carrier family 25 member 40 OS=Symbiodinium microadriaticum GN=slc25a40 PE=3 SV=1	gb|OLQ11664.1|	0	Solute carrier family 25 member 40 [Symbiodinium microadriaticum]
Sfitti_g2659	NA	NA	NA	tr|A0A1Q9EHD1|A0A1Q9EHD1_SYMMI	3.17e-71	Peptidylprolyl isomerase OS=Symbiodinium microadriaticum GN=kif1 PE=3 SV=1	gb|OLQ06801.1|	4.91e-71	Kinesin-related protein 1 [Symbiodinium microadriaticum]
Sfitti_g2660	NA	NA	NA	tr|A0A1Q9CEB6|A0A1Q9CEB6_SYMMI	0	Uncharacterized protein OS=Symbiodinium microadriaticum GN=AK812_SmicGene38217 PE=4 SV=1	gb|OLP81261.1|	0	hypothetical protein AK812_SmicGene38217 [Symbiodinium microadriaticum]
Sfitti_g2661	NA	NA	NA	NA	NA	NA	NA	NA	NA
Sfitti_g2662	NA	NA	NA	NA	NA	NA	NA	NA	NA
Sfitti_g2663	NA	NA	NA	tr|A0A1Q9CN83|A0A1Q9CN83_SYMMI	1.33e-22	Uncharacterized protein OS=Symbiodinium microadriaticum GN=AK812_SmicGene34743 PE=4 SV=1	gb|OLP84384.1|	2.06e-22	hypothetical protein AK812_SmicGene34743 [Symbiodinium microadriaticum]
Sfitti_g2664	sp|Q5GLZ8|HERC4_HUMAN	3.21e-16	Probable E3 ubiquitin-protein ligase HERC4 OS=Homo sapiens GN=HERC4 PE=1 SV=1	tr|A0A1Q9F631|A0A1Q9F631_SYMMI	0	Putative E3 ubiquitin-protein ligase HERC4 OS=Symbiodinium microadriaticum GN=Herc4 PE=4 SV=1	gb|OLQ15133.1|	0	putative E3 ubiquitin-protein ligase HERC4 [Symbiodinium microadriaticum]
Sfitti_g2665	sp|Q24087|XPF_DROME	1.55e-32	DNA repair endonuclease XPF OS=Drosophila melanogaster GN=mei-9 PE=1 SV=2	tr|A0A1Q9EPQ7|A0A1Q9EPQ7_SYMMI	0	DNA repair endonuclease XPF OS=Symbiodinium microadriaticum GN=mei-9 PE=4 SV=1	gb|OLQ09413.1|	0	DNA repair endonuclease XPF [Symbiodinium microadriaticum]
Sfitti_g2666	NA	NA	NA	tr|A0A1Q9CYF3|A0A1Q9CYF3_SYMMI	3.42e-50	Sperm acrosomal protein FSA-ACR.1 OS=Symbiodinium microadriaticum GN=AK812_SmicGene30808 PE=4 SV=1	gb|OLP87946.1|	5.29e-50	Sperm acrosomal protein FSA-ACR.1 [Symbiodinium microadriaticum]
Sfitti_g2667	sp|Q8C8R3|ANK2_MOUSE	1.5e-10	Ankyrin-2 OS=Mus musculus GN=Ank2 PE=1 SV=2	tr|A0A1Q9C7U7|A0A1Q9C7U7_SYMMI	3.94e-149	Potassium channel AKT1 OS=Symbiodinium microadriaticum GN=AKT1 PE=4 SV=1	gb|OLP79023.1|	6.11e-149	Potassium channel AKT1 [Symbiodinium microadriaticum]
Sfitti_g2668	NA	NA	NA	tr|A0A1Q9C7Y2|A0A1Q9C7Y2_SYMMI	2.69e-83	Uncharacterized protein OS=Symbiodinium microadriaticum GN=AK812_SmicGene40736 PE=4 SV=1	gb|OLP79020.1|	4.16e-83	hypothetical protein AK812_SmicGene40736 [Symbiodinium microadriaticum]
Sfitti_g2669	NA	NA	NA	tr|A0A1Q9C7Y2|A0A1Q9C7Y2_SYMMI	0	Uncharacterized protein OS=Symbiodinium microadriaticum GN=AK812_SmicGene40736 PE=4 SV=1	gb|OLP79020.1|	0	hypothetical protein AK812_SmicGene40736 [Symbiodinium microadriaticum]
Sfitti_g2670	NA	NA	NA	tr|A0A1Q9C7Y2|A0A1Q9C7Y2_SYMMI	0	Uncharacterized protein OS=Symbiodinium microadriaticum GN=AK812_SmicGene40736 PE=4 SV=1	gb|OLP79020.1|	0	hypothetical protein AK812_SmicGene40736 [Symbiodinium microadriaticum]
Sfitti_g2671	NA	NA	NA	tr|A0A1Q9CS75|A0A1Q9CS75_SYMMI	6.76e-119	Uncharacterized protein OS=Symbiodinium microadriaticum GN=AK812_SmicGene33218 PE=4 SV=1	gb|OLP85755.1|	1.05e-118	hypothetical protein AK812_SmicGene33218 [Symbiodinium microadriaticum]
Sfitti_g2672	NA	NA	NA	tr|A0A1Q9D778|A0A1Q9D778_SYMMI	3.91e-65	Uncharacterized protein OS=Symbiodinium microadriaticum GN=AK812_SmicGene27317 PE=4 SV=1	gb|OLP91035.1|	6.06e-65	hypothetical protein AK812_SmicGene27317 [Symbiodinium microadriaticum]
Sfitti_g2673	NA	NA	NA	tr|A0A1Q9EKZ8|A0A1Q9EKZ8_SYMMI	5.76e-88	Uncharacterized protein OS=Symbiodinium microadriaticum GN=AK812_SmicGene8402 PE=4 SV=1	gb|OLQ08134.1|	8.92e-88	hypothetical protein AK812_SmicGene8402 [Symbiodinium microadriaticum]
Sfitti_g2674	sp|Q86IZ9|DDX52_DICDI	3.67e-40	Probable ATP-dependent RNA helicase ddx52 OS=Dictyostelium discoideum GN=ddx52 PE=3 SV=1	tr|A0A1Q9EC24|A0A1Q9EC24_SYMMI	7.22e-117	Putative ATP-dependent RNA helicase ddx52 OS=Symbiodinium microadriaticum GN=ddx52 PE=4 SV=1	gb|OLQ04975.1|	1.12e-116	putative ATP-dependent RNA helicase ddx52 [Symbiodinium microadriaticum]
Sfitti_g2675	NA	NA	NA	NA	NA	NA	NA	NA	NA
Sfitti_g2676	NA	NA	NA	NA	NA	NA	NA	NA	NA
Sfitti_g2677	NA	NA	NA	tr|A0A1Q9DXC5|A0A1Q9DXC5_SYMMI	0	Uncharacterized protein OS=Symbiodinium microadriaticum GN=AK812_SmicGene17571 PE=4 SV=1	gb|OLP99816.1|	0	hypothetical protein AK812_SmicGene17571 [Symbiodinium microadriaticum]
Sfitti_g2678	NA	NA	NA	tr|A0A1Q9DXB1|A0A1Q9DXB1_SYMMI	7.12e-98	Uncharacterized protein OS=Symbiodinium microadriaticum GN=AK812_SmicGene17570 PE=4 SV=1	gb|OLP99815.1|	1.1e-97	hypothetical protein AK812_SmicGene17570 [Symbiodinium microadriaticum]
Sfitti_g2679	NA	NA	NA	tr|A0A0M0J717|A0A0M0J717_9EUKA	1.19e-15	Tpr repeat-containing protein OS=Chrysochromulina sp. CCMP291 GN=Ctob_005504 PE=4 SV=1	gb|KOO22132.1|	1.85e-15	tpr repeat-containing protein [Chrysochromulina sp. CCMP291]
Sfitti_g2680	NA	NA	NA	tr|A0A1Q9DC95|A0A1Q9DC95_SYMMI	8.81e-140	RCC1 and BTB domain-containing protein 1 OS=Symbiodinium microadriaticum GN=Rcbtb1 PE=4 SV=1	gb|OLP92863.1|	1.37e-139	RCC1 and BTB domain-containing protein 1 [Symbiodinium microadriaticum]
Sfitti_g2681	sp|Q9ULJ7|ANR50_HUMAN	2.1e-52	Ankyrin repeat domain-containing protein 50 OS=Homo sapiens GN=ANKRD50 PE=1 SV=4	tr|A0A1Q9CRP0|A0A1Q9CRP0_SYMMI	2.03e-98	Ankyrin repeat domain-containing protein 50 OS=Symbiodinium microadriaticum GN=ANKRD50 PE=4 SV=1	gb|OLP85594.1|	3.14e-98	Ankyrin repeat domain-containing protein 50 [Symbiodinium microadriaticum]
Sfitti_g2682	NA	NA	NA	tr|A0A1Q9CCP2|A0A1Q9CCP2_SYMMI	0	Uncharacterized protein OS=Symbiodinium microadriaticum GN=AK812_SmicGene38861 PE=4 SV=1	gb|OLP80692.1|	0	hypothetical protein AK812_SmicGene38861 [Symbiodinium microadriaticum]
Sfitti_g2683	NA	NA	NA	tr|A0A1Q9CCP2|A0A1Q9CCP2_SYMMI	0	Uncharacterized protein OS=Symbiodinium microadriaticum GN=AK812_SmicGene38861 PE=4 SV=1	gb|OLP80692.1|	0	hypothetical protein AK812_SmicGene38861 [Symbiodinium microadriaticum]
Sfitti_g2684	NA	NA	NA	tr|A0A1Q9E9J5|A0A1Q9E9J5_SYMMI	0	Protein URA2 OS=Symbiodinium microadriaticum GN=URA2 PE=3 SV=1	gb|OLQ04104.1|	0	Protein URA2 [Symbiodinium microadriaticum]
Sfitti_g2685	NA	NA	NA	tr|A0A1Q9CTM5|A0A1Q9CTM5_SYMMI	7.85e-91	Uncharacterized protein OS=Symbiodinium microadriaticum GN=AK812_SmicGene32680 PE=4 SV=1	gb|OLP86237.1|	1.22e-90	hypothetical protein AK812_SmicGene32680 [Symbiodinium microadriaticum]
Sfitti_g2686	sp|E1BNQ4|NNRD_BOVIN	6.62e-24	ATP-dependent (S)-NAD(P)H-hydrate dehydratase OS=Bos taurus GN=NAXD PE=3 SV=1	tr|A0A1Q9CJT3|A0A1Q9CJT3_SYMMI	0	Sodium/potassium/calcium exchanger 6, mitochondrial OS=Symbiodinium microadriaticum GN=Slc8b1 PE=3 SV=1	gb|OLP83183.1|	0	Sodium/potassium/calcium exchanger 6, mitochondrial [Symbiodinium microadriaticum]
Sfitti_g2687	NA	NA	NA	tr|A0A1Q9CJT3|A0A1Q9CJT3_SYMMI	1.3e-46	Sodium/potassium/calcium exchanger 6, mitochondrial OS=Symbiodinium microadriaticum GN=Slc8b1 PE=3 SV=1	gb|OLP83183.1|	2.01e-46	Sodium/potassium/calcium exchanger 6, mitochondrial [Symbiodinium microadriaticum]
Sfitti_g2688	NA	NA	NA	NA	NA	NA	NA	NA	NA
Sfitti_g2689	NA	NA	NA	tr|A0A1Q9E4Z5|A0A1Q9E4Z5_SYMMI	0	Ras-related protein ORAB-1 OS=Symbiodinium microadriaticum GN=AK812_SmicGene14667 PE=4 SV=1	gb|OLQ02500.1|	0	Ras-related protein ORAB-1 [Symbiodinium microadriaticum]
Sfitti_g2690	NA	NA	NA	tr|A0A1Q9C6I0|A0A1Q9C6I0_SYMMI	2.01e-47	Uncharacterized protein OS=Symbiodinium microadriaticum GN=AK812_SmicGene41287 PE=4 SV=1	gb|OLP78534.1|	3.11e-47	hypothetical protein AK812_SmicGene41287 [Symbiodinium microadriaticum]
Sfitti_g2691	NA	NA	NA	NA	NA	NA	NA	NA	NA
Sfitti_g2692	NA	NA	NA	tr|A0A1Q9CBC0|A0A1Q9CBC0_SYMMI	0	Uncharacterized protein OS=Symbiodinium microadriaticum GN=AK812_SmicGene39510 PE=4 SV=1	gb|OLP80117.1|	0	hypothetical protein AK812_SmicGene39510 [Symbiodinium microadriaticum]
Sfitti_g2693	NA	NA	NA	tr|A0A1Q9F5S9|A0A1Q9F5S9_SYMMI	4.05e-45	Uncharacterized protein OS=Symbiodinium microadriaticum GN=AK812_SmicGene764 PE=4 SV=1	gb|OLQ15055.1|	6.28e-45	hypothetical protein AK812_SmicGene764 [Symbiodinium microadriaticum]
Sfitti_g2694	NA	NA	NA	tr|A0A1Q9DVJ8|A0A1Q9DVJ8_SYMMI	6.27e-24	U-box domain-containing protein 3 OS=Symbiodinium microadriaticum GN=PUB3 PE=4 SV=1	gb|OLP99171.1|	9.71e-24	U-box domain-containing protein 3 [Symbiodinium microadriaticum]
Sfitti_g2695	NA	NA	NA	tr|A0A1Q9CUF9|A0A1Q9CUF9_SYMMI	6.15e-86	Glutamine--fructose-6-phosphate aminotransferase [isomerizing] OS=Symbiodinium microadriaticum GN=glmS PE=4 SV=1	gb|OLP86539.1|	9.52e-86	Glutamine--fructose-6-phosphate aminotransferase [isomerizing] [Symbiodinium microadriaticum]
Sfitti_g2696	NA	NA	NA	tr|A0A1Q9CFQ6|A0A1Q9CFQ6_SYMMI	1.27e-95	LINE-1 retrotransposable element ORF2 protein OS=Symbiodinium microadriaticum GN=AK812_SmicGene37652 PE=4 SV=1	gb|OLP81765.1|	1.97e-95	LINE-1 retrotransposable element ORF2 protein [Symbiodinium microadriaticum]
Sfitti_g2697	NA	NA	NA	tr|A0A1Q9DYS2|A0A1Q9DYS2_SYMMI	3.62e-44	Glutamate--cysteine ligase OS=Symbiodinium microadriaticum GN=gcs-1 PE=4 SV=1	gb|OLQ00297.1|	5.61e-44	Glutamate--cysteine ligase [Symbiodinium microadriaticum]
Sfitti_g2698	sp|Q5EA59|ABHD4_BOVIN	5.33e-17	Protein ABHD4 OS=Bos taurus GN=ABHD4 PE=2 SV=1	tr|A0A1Q9DXZ4|A0A1Q9DXZ4_SYMMI	1.42e-101	Putative cardiolipin-specific deacylase, mitochondrial OS=Symbiodinium microadriaticum GN=AK812_SmicGene17333 PE=4 SV=1	gb|OLQ00043.1|	2.2e-101	putative cardiolipin-specific deacylase, mitochondrial [Symbiodinium microadriaticum]
Sfitti_g2699	sp|O13755|OSM1_SCHPO	4.65e-21	Fumarate reductase OS=Schizosaccharomyces pombe (strain 972 / ATCC 24843) GN=osm1 PE=3 SV=1	tr|A0A1Q9CHP1|A0A1Q9CHP1_SYMMI	3.02e-166	Putative fumarate reductase (Fragment) OS=Symbiodinium microadriaticum GN=osm1 PE=4 SV=1	gb|OLP82451.1|	4.68e-166	putative fumarate reductase, partial [Symbiodinium microadriaticum]
Sfitti_g2700	NA	NA	NA	tr|A0A1Q9CHP8|A0A1Q9CHP8_SYMMI	1.27e-156	Putative fumarate reductase OS=Symbiodinium microadriaticum GN=osm1 PE=4 SV=1	gb|OLP82450.1|	1.96e-156	putative fumarate reductase [Symbiodinium microadriaticum]
Sfitti_g2701	sp|Q02357|ANK1_MOUSE	1.02e-32	Ankyrin-1 OS=Mus musculus GN=Ank1 PE=1 SV=2	tr|A0A1Q9F6R3|A0A1Q9F6R3_SYMMI	0	Sortilin OS=Symbiodinium microadriaticum GN=VPS10 PE=4 SV=1	gb|OLQ15289.1|	0	Vacuolar protein sorting/targeting protein 10 [Symbiodinium microadriaticum]
Sfitti_g2702	NA	NA	NA	NA	NA	NA	NA	NA	NA
Sfitti_g2703	NA	NA	NA	tr|A0A1Q9E4Y7|A0A1Q9E4Y7_SYMMI	1.43e-67	Uncharacterized protein OS=Symbiodinium microadriaticum GN=AK812_SmicGene14652 PE=4 SV=1	gb|OLQ02490.1|	2.22e-67	hypothetical protein AK812_SmicGene14652 [Symbiodinium microadriaticum]
Sfitti_g2704	NA	NA	NA	tr|A0A1Q9EYF3|A0A1Q9EYF3_SYMMI	3.66e-125	Uncharacterized protein OS=Symbiodinium microadriaticum GN=AK812_SmicGene3604 PE=4 SV=1	gb|OLQ12487.1|	5.68e-125	hypothetical protein AK812_SmicGene3604 [Symbiodinium microadriaticum]
Sfitti_g2705	sp|P27934|AMY3E_ORYSJ	3.56e-122	Alpha-amylase isozyme 3E OS=Oryza sativa subsp. japonica GN=AMY1.4 PE=2 SV=1	tr|A0A1Q9CXE9|A0A1Q9CXE9_SYMMI	0	DNA polymerase delta catalytic subunit OS=Symbiodinium microadriaticum GN=POLD1 PE=3 SV=1	gb|OLP87598.1|	0	DNA polymerase delta catalytic subunit [Symbiodinium microadriaticum]
Sfitti_g2706	NA	NA	NA	tr|A0A1Q9DXN8|A0A1Q9DXN8_SYMMI	2.47e-67	Uncharacterized protein OS=Symbiodinium microadriaticum GN=AK812_SmicGene17427 PE=4 SV=1	gb|OLP99940.1|	3.83e-67	hypothetical protein AK812_SmicGene17427 [Symbiodinium microadriaticum]
Sfitti_g2707	sp|Q9SIC9|PP178_ARATH	4.1e-42	Pentatricopeptide repeat-containing protein At2g31400, chloroplastic OS=Arabidopsis thaliana GN=At2g31400 PE=2 SV=1	tr|A0A1Q9C129|A0A1Q9C129_SYMMI	1.52e-134	Pentatricopeptide repeat-containing protein, chloroplastic OS=Symbiodinium microadriaticum GN=AK812_SmicGene43432 PE=4 SV=1	gb|OLP76610.1|	2.35e-134	Pentatricopeptide repeat-containing protein, chloroplastic [Symbiodinium microadriaticum]
Sfitti_g2708	NA	NA	NA	NA	NA	NA	NA	NA	NA
Sfitti_g2709	NA	NA	NA	tr|A0A1Q9EI16|A0A1Q9EI16_SYMMI	3.41e-91	NADP-dependent glyceraldehyde-3-phosphate dehydrogenase OS=Symbiodinium microadriaticum GN=gapN PE=4 SV=1	gb|OLQ07070.1|	5.28e-91	NADP-dependent glyceraldehyde-3-phosphate dehydrogenase [Symbiodinium microadriaticum]
Sfitti_g2710	sp|Q3C1A6|GAPN_STREI	4.72e-43	NADP-dependent glyceraldehyde-3-phosphate dehydrogenase OS=Streptococcus equinus GN=gapN PE=1 SV=1	tr|A0A1Q9EI16|A0A1Q9EI16_SYMMI	0	NADP-dependent glyceraldehyde-3-phosphate dehydrogenase OS=Symbiodinium microadriaticum GN=gapN PE=4 SV=1	gb|OLQ07070.1|	0	NADP-dependent glyceraldehyde-3-phosphate dehydrogenase [Symbiodinium microadriaticum]
Sfitti_g2711	NA	NA	NA	tr|A0A1Q9EI16|A0A1Q9EI16_SYMMI	2.24e-87	NADP-dependent glyceraldehyde-3-phosphate dehydrogenase OS=Symbiodinium microadriaticum GN=gapN PE=4 SV=1	gb|OLQ07070.1|	3.47e-87	NADP-dependent glyceraldehyde-3-phosphate dehydrogenase [Symbiodinium microadriaticum]
Sfitti_g2712	NA	NA	NA	tr|A0A1Q9F763|A0A1Q9F763_SYMMI	0	Serine/threonine-protein phosphatase OS=Symbiodinium microadriaticum GN=PP5 PE=3 SV=1	gb|OLQ15524.1|	0	Serine/threonine-protein phosphatase 5 [Symbiodinium microadriaticum]
Sfitti_g2713	sp|Q8CBY8|DCTN4_MOUSE	6.72e-22	Dynactin subunit 4 OS=Mus musculus GN=Dctn4 PE=1 SV=1	tr|A0A1Q9CCT7|A0A1Q9CCT7_SYMMI	0	Uncharacterized protein OS=Symbiodinium microadriaticum GN=AK812_SmicGene38830 PE=4 SV=1	gb|OLP80726.1|	0	hypothetical protein AK812_SmicGene38830 [Symbiodinium microadriaticum]
Sfitti_g2714	sp|P31017|TBA1_ENTHI	2.27e-68	Tubulin alpha-1 chain OS=Entamoeba histolytica GN=TUB1 PE=3 SV=1	tr|C5KEH0|C5KEH0_PERM5	2.8e-91	Tubulin alpha chain OS=Perkinsus marinus (strain ATCC 50983 / TXsc) GN=Pmar_PMAR009542 PE=3 SV=1	gb|EER17108.1|	4.35e-91	alpha tubulin, putative [Perkinsus marinus ATCC 50983]
Sfitti_g2715	NA	NA	NA	tr|A0A1Q9BYA6|A0A1Q9BYA6_SYMMI	9.93e-63	Uncharacterized protein OS=Symbiodinium microadriaticum GN=AK812_SmicGene44505 PE=4 SV=1	gb|OLP75663.1|	1.54e-62	hypothetical protein AK812_SmicGene44505 [Symbiodinium microadriaticum]
Sfitti_g2716	NA	NA	NA	tr|A0A1Q9CFZ9|A0A1Q9CFZ9_SYMMI	0	Uncharacterized protein OS=Symbiodinium microadriaticum GN=AK812_SmicGene37563 PE=4 SV=1	gb|OLP81849.1|	0	hypothetical protein AK812_SmicGene37563 [Symbiodinium microadriaticum]
Sfitti_g2717	NA	NA	NA	tr|A0A1Q9DRB9|A0A1Q9DRB9_SYMMI	1.63e-132	Copia protein OS=Symbiodinium microadriaticum GN=GIP PE=4 SV=1	gb|OLP97711.1|	2.53e-132	Copia protein [Symbiodinium microadriaticum]
Sfitti_g2718	NA	NA	NA	tr|A0A1Q9CFY8|A0A1Q9CFY8_SYMMI	2.7e-60	Uncharacterized protein OS=Symbiodinium microadriaticum GN=AK812_SmicGene37561 PE=4 SV=1	gb|OLP81848.1|	4.18e-60	hypothetical protein AK812_SmicGene37561 [Symbiodinium microadriaticum]
Sfitti_g2719	NA	NA	NA	tr|A0A1Q9D143|A0A1Q9D143_SYMMI	0	Uncharacterized protein OS=Symbiodinium microadriaticum GN=AK812_SmicGene29734 PE=4 SV=1	gb|OLP88875.1|	0	hypothetical protein AK812_SmicGene29734 [Symbiodinium microadriaticum]
Sfitti_g2720	NA	NA	NA	tr|A0A1Q9C044|A0A1Q9C044_SYMMI	3.21e-94	Uncharacterized protein OS=Symbiodinium microadriaticum GN=AK812_SmicGene43794 PE=4 SV=1	gb|OLP76291.1|	4.97e-94	hypothetical protein AK812_SmicGene43794 [Symbiodinium microadriaticum]
Sfitti_g2721	sp|Q93ZR1|ELP3_ARATH	4.47e-29	Elongator complex protein 3 OS=Arabidopsis thaliana GN=HAG3 PE=1 SV=1	tr|A0A1Q9E6K5|A0A1Q9E6K5_SYMMI	0	Uncharacterized protein OS=Symbiodinium microadriaticum GN=AK812_SmicGene14067 PE=4 SV=1	gb|OLQ03046.1|	0	hypothetical protein AK812_SmicGene14067 [Symbiodinium microadriaticum]
Sfitti_g2722	NA	NA	NA	tr|A0A1Q9EN89|A0A1Q9EN89_SYMMI	3.15e-60	RNA-directed DNA polymerase from mobile element jockey OS=Symbiodinium microadriaticum GN=pol PE=4 SV=1	gb|OLQ08905.1|	4.89e-60	RNA-directed DNA polymerase from mobile element jockey [Symbiodinium microadriaticum]
Sfitti_g2723	NA	NA	NA	tr|A0A1Q9C2V8|A0A1Q9C2V8_SYMMI	0	Uncharacterized protein OS=Symbiodinium microadriaticum GN=AK812_SmicGene42704 PE=4 SV=1	gb|OLP77253.1|	0	hypothetical protein AK812_SmicGene42704 [Symbiodinium microadriaticum]
Sfitti_g2724	NA	NA	NA	tr|A0A1Q9CPX9|A0A1Q9CPX9_SYMMI	0	Uncharacterized protein OS=Symbiodinium microadriaticum GN=AK812_SmicGene34123 PE=4 SV=1	gb|OLP84947.1|	0	hypothetical protein AK812_SmicGene34123 [Symbiodinium microadriaticum]
Sfitti_g2725	sp|P05744|RL33A_YEAST	7.35e-36	60S ribosomal protein L33-A OS=Saccharomyces cerevisiae (strain ATCC 204508 / S288c) GN=RPL33A PE=1 SV=3	tr|F8QQJ0|F8QQJ0_KARVE	7.81e-52	Ribosomal protein L35A OS=Karlodinium veneficum GN=RP-L35A PE=2 SV=1	gb|ADV03036.1|	1.21e-51	ribosomal protein L35A [Karlodinium veneficum]
Sfitti_g2726	NA	NA	NA	tr|A0A1Q9DJ94|A0A1Q9DJ94_SYMMI	1.54e-130	Uncharacterized protein OS=Symbiodinium microadriaticum GN=AK812_SmicGene22674 PE=4 SV=1	gb|OLP95226.1|	2.39e-130	hypothetical protein AK812_SmicGene22674 [Symbiodinium microadriaticum]
Sfitti_g2727	NA	NA	NA	tr|A0A1Q9D7B8|A0A1Q9D7B8_SYMMI	0	Protein transport protein SEC23 OS=Symbiodinium microadriaticum GN=SEC23 PE=4 SV=1	gb|OLP91085.1|	0	Protein transport protein SEC23 [Symbiodinium microadriaticum]
Sfitti_g2728	sp|O65493|XCP1_ARATH	1.16e-21	Cysteine protease XCP1 OS=Arabidopsis thaliana GN=XCP1 PE=1 SV=1	tr|A0A1Q9CV48|A0A1Q9CV48_SYMMI	2.73e-86	Xylem cysteine proteinase 1 OS=Symbiodinium microadriaticum GN=XCP1 PE=3 SV=1	gb|OLP86769.1|	4.23e-86	Xylem cysteine proteinase 1 [Symbiodinium microadriaticum]
Sfitti_g2729	sp|Q8C1A9|ABD18_MOUSE	1.7e-09	Protein ABHD18 OS=Mus musculus GN=Abhd18 PE=2 SV=1	tr|A0A0G4GBX4|A0A0G4GBX4_VITBC	6.3e-20	Uncharacterized protein OS=Vitrella brassicaformis (strain CCMP3155) GN=Vbra_6188 PE=4 SV=1	emb|CEM26646.1|	9.77e-20	unnamed protein product [Vitrella brassicaformis CCMP3155]
Sfitti_g2730	NA	NA	NA	tr|A0A1Q9CH60|A0A1Q9CH60_SYMMI	0	Uncharacterized protein OS=Symbiodinium microadriaticum GN=AK812_SmicGene37060 PE=4 SV=1	gb|OLP82278.1|	0	hypothetical protein AK812_SmicGene37060 [Symbiodinium microadriaticum]
Sfitti_g2731	sp|Q5R8E3|GLCM_PONAB	1.52e-22	Glucosylceramidase OS=Pongo abelii GN=GBA PE=2 SV=1	tr|A0A1Q9EGW0|A0A1Q9EGW0_SYMMI	2.72e-107	Glucosylceramidase OS=Symbiodinium microadriaticum GN=GBA PE=4 SV=1	gb|OLQ06676.1|	4.21e-107	Glucosylceramidase [Symbiodinium microadriaticum]
Sfitti_g2732	NA	NA	NA	tr|A0A1Q9EGW0|A0A1Q9EGW0_SYMMI	0	Glucosylceramidase OS=Symbiodinium microadriaticum GN=GBA PE=4 SV=1	gb|OLQ06676.1|	0	Glucosylceramidase [Symbiodinium microadriaticum]
Sfitti_g2733	sp|A3LSY7|MCA1_PICST	6.14e-35	Metacaspase-1 OS=Scheffersomyces stipitis (strain ATCC 58785 / CBS 6054 / NBRC 10063 / NRRL Y-11545) GN=MCA1 PE=3 SV=1	tr|A0A1Q9EH19|A0A1Q9EH19_SYMMI	0	Metacaspase-1 OS=Symbiodinium microadriaticum GN=MCA1 PE=4 SV=1	gb|OLQ06677.1|	0	Metacaspase-1 [Symbiodinium microadriaticum]
Sfitti_g2734	NA	NA	NA	tr|A0A1Q9CRF3|A0A1Q9CRF3_SYMMI	7.75e-126	Uncharacterized protein OS=Symbiodinium microadriaticum GN=AK812_SmicGene33499 PE=4 SV=1	gb|OLP85503.1|	1.2e-125	hypothetical protein AK812_SmicGene33499 [Symbiodinium microadriaticum]
Sfitti_g2735	NA	NA	NA	tr|A0A1Q9CR80|A0A1Q9CR80_SYMMI	6.08e-141	Uncharacterized protein OS=Symbiodinium microadriaticum GN=AK812_SmicGene33563 PE=4 SV=1	gb|OLP85429.1|	9.43e-141	hypothetical protein AK812_SmicGene33563 [Symbiodinium microadriaticum]
Sfitti_g2736	NA	NA	NA	tr|A0A1Q9EZP6|A0A1Q9EZP6_SYMMI	1.18e-77	Uncharacterized protein OS=Symbiodinium microadriaticum GN=AK812_SmicGene3197 PE=4 SV=1	gb|OLQ12867.1|	1.82e-77	hypothetical protein AK812_SmicGene3197 [Symbiodinium microadriaticum]
Sfitti_g2737	NA	NA	NA	tr|A0A1Q9D440|A0A1Q9D440_SYMMI	0	Copia protein OS=Symbiodinium microadriaticum GN=GIP PE=4 SV=1	gb|OLP89925.1|	0	Copia protein [Symbiodinium microadriaticum]
Sfitti_g2738	NA	NA	NA	tr|A0A1Q9DLF8|A0A1Q9DLF8_SYMMI	1.89e-14	2-oxoglutarate dehydrogenase, mitochondrial OS=Symbiodinium microadriaticum GN=ogdh PE=4 SV=1	gb|OLP95979.1|	2.93e-14	2-oxoglutarate dehydrogenase, mitochondrial [Symbiodinium microadriaticum]
Sfitti_g2739	NA	NA	NA	tr|A0A1Q9D7C7|A0A1Q9D7C7_SYMMI	0	GTP cyclohydrolase 1 OS=Symbiodinium microadriaticum GN=folE PE=4 SV=1	gb|OLP91122.1|	0	GTP cyclohydrolase 1 [Symbiodinium microadriaticum]
Sfitti_g2740	sp|Q7ZV96|RL10_DANRE	4.87e-99	60S ribosomal protein L10 OS=Danio rerio GN=rpl10 PE=2 SV=1	tr|A0A1Q9D7H6|A0A1Q9D7H6_SYMMI	1.27e-156	60S ribosomal protein L10 OS=Symbiodinium microadriaticum GN=RPL10 PE=4 SV=1	gb|OLP91120.1|	1.96e-156	60S ribosomal protein L10 [Symbiodinium microadriaticum]
Sfitti_g2741	sp|Q7ZV96|RL10_DANRE	4.87e-99	60S ribosomal protein L10 OS=Danio rerio GN=rpl10 PE=2 SV=1	tr|A0A1Q9D7H6|A0A1Q9D7H6_SYMMI	1.27e-156	60S ribosomal protein L10 OS=Symbiodinium microadriaticum GN=RPL10 PE=4 SV=1	gb|OLP91120.1|	1.96e-156	60S ribosomal protein L10 [Symbiodinium microadriaticum]
Sfitti_g2742	sp|Q7ZV96|RL10_DANRE	4.87e-99	60S ribosomal protein L10 OS=Danio rerio GN=rpl10 PE=2 SV=1	tr|A0A1Q9D7H6|A0A1Q9D7H6_SYMMI	1.27e-156	60S ribosomal protein L10 OS=Symbiodinium microadriaticum GN=RPL10 PE=4 SV=1	gb|OLP91120.1|	1.96e-156	60S ribosomal protein L10 [Symbiodinium microadriaticum]
Sfitti_g2743	sp|Q7ZV96|RL10_DANRE	1.14e-77	60S ribosomal protein L10 OS=Danio rerio GN=rpl10 PE=2 SV=1	tr|A0A1Q9D7D4|A0A1Q9D7D4_SYMMI	2.24e-133	60S ribosomal protein L10 OS=Symbiodinium microadriaticum GN=RPL10 PE=4 SV=1	gb|OLP91123.1|	3.47e-133	60S ribosomal protein L10 [Symbiodinium microadriaticum]
Sfitti_g2744	NA	NA	NA	tr|A0A1Q9D7K2|A0A1Q9D7K2_SYMMI	1.14e-138	Inositol-1,4,5-trisphosphate 5-phosphatase 1 OS=Symbiodinium microadriaticum GN=syj1 PE=4 SV=1	gb|OLP91121.1|	1.77e-138	Inositol-1,4,5-trisphosphate 5-phosphatase 1 [Symbiodinium microadriaticum]
Sfitti_g2745	sp|Q57544|GLO22_HAEIN	8.59e-11	Hydroxyacylglutathione hydrolase GloC OS=Haemophilus influenzae (strain ATCC 51907 / DSM 11121 / KW20 / Rd) GN=gloC PE=3 SV=1	tr|A0A1Q9EFH4|A0A1Q9EFH4_SYMMI	3.13e-50	Uncharacterized protein OS=Symbiodinium microadriaticum GN=AK812_SmicGene10516 PE=4 SV=1	gb|OLQ06180.1|	4.85e-50	hypothetical protein AK812_SmicGene10516 [Symbiodinium microadriaticum]
Sfitti_g2746	sp|P72958|Y640_SYNY3	1.19e-27	Uncharacterized transporter sll0640 OS=Synechocystis sp. (strain PCC 6803 / Kazusa) GN=sll0640 PE=3 SV=1	tr|A0A1Q9F473|A0A1Q9F473_SYMMI	0	Putative transporter OS=Symbiodinium microadriaticum GN=AK812_SmicGene1434 PE=4 SV=1	gb|OLQ14457.1|	0	putative transporter [Symbiodinium microadriaticum]
Sfitti_g2747	NA	NA	NA	tr|A0A1Q9DPR2|A0A1Q9DPR2_SYMMI	1.85e-109	NAD-dependent protein deacetylase sirtuin-7 OS=Symbiodinium microadriaticum GN=Sirt7 PE=4 SV=1	gb|OLP97151.1|	2.87e-109	NAD-dependent protein deacetylase sirtuin-7 [Symbiodinium microadriaticum]
Sfitti_g2748	NA	NA	NA	tr|A0A1Q9DJ99|A0A1Q9DJ99_SYMMI	0	Uncharacterized protein OS=Symbiodinium microadriaticum GN=AK812_SmicGene22652 PE=4 SV=1	gb|OLP95252.1|	0	hypothetical protein AK812_SmicGene22652 [Symbiodinium microadriaticum]
Sfitti_g2749	NA	NA	NA	tr|A0A1Q9DY28|A0A1Q9DY28_SYMMI	1.17e-125	Putative LRR receptor-like serine/threonine-protein kinase OS=Symbiodinium microadriaticum GN=AK812_SmicGene17294 PE=4 SV=1	gb|OLQ00078.1|	1.81e-125	putative LRR receptor-like serine/threonine-protein kinase [Symbiodinium microadriaticum]
Sfitti_g2750	sp|P26302|KPPR_WHEAT	9.61e-66	Phosphoribulokinase, chloroplastic OS=Triticum aestivum PE=2 SV=1	tr|A0A1Q9CP43|A0A1Q9CP43_SYMMI	0	Phosphoribulokinase OS=Symbiodinium microadriaticum GN=AK812_SmicGene34407 PE=3 SV=1	gb|OLP84698.1|	0	Phosphoribulokinase, chloroplastic [Symbiodinium microadriaticum]
Sfitti_g2751	NA	NA	NA	tr|A0A1Q9CKW5|A0A1Q9CKW5_SYMMI	3.5e-129	Uncharacterized protein OS=Symbiodinium microadriaticum GN=AK812_SmicGene35646 PE=4 SV=1	gb|OLP83559.1|	5.43e-129	hypothetical protein AK812_SmicGene35646 [Symbiodinium microadriaticum]
Sfitti_g2752	NA	NA	NA	tr|A0A1Q9F500|A0A1Q9F500_SYMMI	2.74e-113	Uncharacterized protein OS=Symbiodinium microadriaticum GN=AK812_SmicGene1043 PE=4 SV=1	gb|OLQ14722.1|	4.24e-113	hypothetical protein AK812_SmicGene1043 [Symbiodinium microadriaticum]
Sfitti_g2753	sp|P0A9J4|PANE_ECOLI	7.04e-34	2-dehydropantoate 2-reductase OS=Escherichia coli (strain K12) GN=panE PE=1 SV=1	tr|A0A1Q9DTE2|A0A1Q9DTE2_SYMMI	0	Ubiquitin carboxyl-terminal hydrolase OS=Symbiodinium microadriaticum GN=UCHL3 PE=3 SV=1	gb|OLP98443.1|	0	Ubiquitin carboxyl-terminal hydrolase isozyme L3 [Symbiodinium microadriaticum]
Sfitti_g2754	NA	NA	NA	tr|C5KT01|C5KT01_PERM5	1.82e-26	Uncharacterized protein OS=Perkinsus marinus (strain ATCC 50983 / TXsc) GN=Pmar_PMAR001150 PE=4 SV=1	gb|EER12351.1|	2.83e-26	hypothetical protein Pmar_PMAR001150 [Perkinsus marinus ATCC 50983]
Sfitti_g2755	sp|Q53H82|LACB2_HUMAN	4.42e-34	Endoribonuclease LACTB2 OS=Homo sapiens GN=LACTB2 PE=1 SV=2	tr|A0A096NQ45|A0A096NQ45_PAPAN	7.54e-35	Lactamase beta 2 OS=Papio anubis GN=LACTB2 PE=4 SV=1	ref|XP_019632669.1|	1.83e-47	PREDICTED: endoribonuclease LACTB2-like [Branchiostoma belcheri]
Sfitti_g2756	sp|Q9SIC9|PP178_ARATH	2.57e-14	Pentatricopeptide repeat-containing protein At2g31400, chloroplastic OS=Arabidopsis thaliana GN=At2g31400 PE=2 SV=1	tr|A0A1Q9CT01|A0A1Q9CT01_SYMMI	0	Pentatricopeptide repeat-containing protein, chloroplastic OS=Symbiodinium microadriaticum GN=AK812_SmicGene32925 PE=4 SV=1	gb|OLP86030.1|	0	Pentatricopeptide repeat-containing protein, chloroplastic [Symbiodinium microadriaticum]
Sfitti_g2757	NA	NA	NA	NA	NA	NA	NA	NA	NA
Sfitti_g2758	NA	NA	NA	tr|A0A1Q9DCJ4|A0A1Q9DCJ4_SYMMI	0	Sodium/calcium exchanger 1 OS=Symbiodinium microadriaticum GN=SLC8A1 PE=4 SV=1	gb|OLP92908.1|	0	Sodium/calcium exchanger 1 [Symbiodinium microadriaticum]
Sfitti_g2759	NA	NA	NA	NA	NA	NA	NA	NA	NA
Sfitti_g2760	sp|O95714|HERC2_HUMAN	9.59e-07	E3 ubiquitin-protein ligase HERC2 OS=Homo sapiens GN=HERC2 PE=1 SV=2	tr|A0A1Q9DWB8|A0A1Q9DWB8_SYMMI	3.77e-69	Uncharacterized protein OS=Symbiodinium microadriaticum GN=AK812_SmicGene17977 PE=4 SV=1	gb|OLP99462.1|	5.84e-69	hypothetical protein AK812_SmicGene17977 [Symbiodinium microadriaticum]
Sfitti_g2761	sp|A6WUG6|TDH_SHEB8	1.87e-96	L-threonine 3-dehydrogenase OS=Shewanella baltica (strain OS185) GN=tdh PE=3 SV=1	tr|A0A1N7A5B9|A0A1N7A5B9_9GAMM	3.29e-94	L-threonine 3-dehydrogenase OS=Shewanella morhuae GN=tdh PE=3 SV=1	ref|WP_101053274.1|	3.02e-94	L-threonine 3-dehydrogenase [Shewanella chilikensis]
Sfitti_g2762	NA	NA	NA	NA	NA	NA	NA	NA	NA
Sfitti_g2763	NA	NA	NA	tr|A0A1Q9CM94|A0A1Q9CM94_SYMMI	0	Uncharacterized protein OS=Symbiodinium microadriaticum GN=AK812_SmicGene35103 PE=4 SV=1	gb|OLP84059.1|	0	hypothetical protein AK812_SmicGene35103 [Symbiodinium microadriaticum]
Sfitti_g2764	NA	NA	NA	tr|A0A1Q9CMB8|A0A1Q9CMB8_SYMMI	0	Putative serine/threonine-protein kinase fhkA OS=Symbiodinium microadriaticum GN=fhkA PE=4 SV=1	gb|OLP84060.1|	0	putative serine/threonine-protein kinase fhkA [Symbiodinium microadriaticum]
Sfitti_g2765	NA	NA	NA	tr|A0A1Q9D8C6|A0A1Q9D8C6_SYMMI	7.13e-147	Serine/threonine-protein kinase Nek1 OS=Symbiodinium microadriaticum GN=NEK1 PE=4 SV=1	gb|OLP91396.1|	1.1e-146	Serine/threonine-protein kinase Nek1 [Symbiodinium microadriaticum]
Sfitti_g2766	sp|O60155|PRS1_SCHPO	8.62e-21	Putative proline--tRNA ligase C19C7.06 OS=Schizosaccharomyces pombe (strain 972 / ATCC 24843) GN=prs1 PE=3 SV=1	tr|D3XAQ0|D3XAQ0_TOXGO	1.77e-21	Proline aminoacyl-tRNA synthetase (Fragment) OS=Toxoplasma gondii PE=2 SV=1	gb|ADC80545.1|	2.74e-21	proline aminoacyl-tRNA synthetase, partial [Toxoplasma gondii]
Sfitti_g2767	sp|Q93Y08|AB1K8_ARATH	5.97e-16	Protein ACTIVITY OF BC1 COMPLEX KINASE 8, chloroplastic OS=Arabidopsis thaliana GN=ABC1K8 PE=2 SV=1	tr|A0A150PZR5|A0A150PZR5_SORCE	1.14e-27	Uncharacterized protein (Fragment) OS=Sorangium cellulosum GN=BE11_22805 PE=4 SV=1	gb|KYF61172.1|	1.76e-27	hypothetical protein BE11_22805, partial [Sorangium cellulosum]
Sfitti_g2768	NA	NA	NA	tr|A0A1Q9BZ94|A0A1Q9BZ94_SYMMI	2.77e-94	Uncharacterized protein OS=Symbiodinium microadriaticum GN=AK812_SmicGene44160 PE=4 SV=1	gb|OLP75969.1|	4.29e-94	hypothetical protein AK812_SmicGene44160 [Symbiodinium microadriaticum]
Sfitti_g2769	NA	NA	NA	NA	NA	NA	NA	NA	NA
Sfitti_g2770	NA	NA	NA	NA	NA	NA	NA	NA	NA
Sfitti_g2771	NA	NA	NA	tr|A0A1Q9D6D0|A0A1Q9D6D0_SYMMI	8.21e-105	DNA gyrase subunit A OS=Symbiodinium microadriaticum GN=gyrA PE=4 SV=1	gb|OLP90718.1|	1.27e-104	DNA gyrase subunit A [Symbiodinium microadriaticum]
Sfitti_g2772	NA	NA	NA	tr|A0A1Q9D6D0|A0A1Q9D6D0_SYMMI	0	DNA gyrase subunit A OS=Symbiodinium microadriaticum GN=gyrA PE=4 SV=1	gb|OLP90718.1|	0	DNA gyrase subunit A [Symbiodinium microadriaticum]
Sfitti_g2773	sp|P50430|ARSB_RAT	2.18e-11	Arylsulfatase B OS=Rattus norvegicus GN=Arsb PE=2 SV=2	tr|A0A1Q9EZ23|A0A1Q9EZ23_SYMMI	1.74e-90	Phospholipid scramblase OS=Symbiodinium microadriaticum GN=Plscr3 PE=3 SV=1	gb|OLQ12613.1|	2.7e-90	Phospholipid scramblase 3 [Symbiodinium microadriaticum]
Sfitti_g2774	NA	NA	NA	tr|A0A1Q9CH50|A0A1Q9CH50_SYMMI	5.11e-68	Uncharacterized protein OS=Symbiodinium microadriaticum GN=AK812_SmicGene37173 PE=4 SV=1	gb|OLP82196.1|	7.92e-68	hypothetical protein AK812_SmicGene37173 [Symbiodinium microadriaticum]
Sfitti_g2775	NA	NA	NA	tr|A0A1Q9BTZ0|A0A1Q9BTZ0_SYMMI	0	Uncharacterized protein (Fragment) OS=Symbiodinium microadriaticum GN=AK812_SmicGene46416 PE=4 SV=1	gb|OLP74135.1|	0	hypothetical protein AK812_SmicGene46416, partial [Symbiodinium microadriaticum]
Sfitti_g2776	sp|O49923|ADK_PHYPA	2e-11	Adenosine kinase OS=Physcomitrella patens subsp. patens GN=ADK PE=2 SV=1	tr|A0A1Q9ECE5|A0A1Q9ECE5_SYMMI	4.5e-18	Adenosine kinase 2 OS=Symbiodinium microadriaticum GN=ADK2 PE=4 SV=1	gb|OLQ05106.1|	6.97e-18	Adenosine kinase 2 [Symbiodinium microadriaticum]
Sfitti_g2777	sp|P13471|RS14_RAT	4.14e-08	40S ribosomal protein S14 OS=Rattus norvegicus GN=Rps14 PE=2 SV=3	tr|A0A2C9K5D0|A0A2C9K5D0_BIOGL	1.87e-06	Uncharacterized protein OS=Biomphalaria glabrata PE=4 SV=1	ref|XP_006888638.1|	3.03e-09	PREDICTED: 40S ribosomal protein S14-like [Elephantulus edwardii]
Sfitti_g2778	sp|P21329|RTJK_DROFU	5.45e-13	RNA-directed DNA polymerase from mobile element jockey OS=Drosophila funebris GN=jockey\pol PE=1 SV=1	tr|A0A1Q9CGN4|A0A1Q9CGN4_SYMMI	2.36e-90	Uncharacterized protein OS=Symbiodinium microadriaticum GN=AK812_SmicGene37300 PE=4 SV=1	gb|OLP82093.1|	3.65e-90	putative protein phosphatase 2C 44 [Symbiodinium microadriaticum]
Sfitti_g2779	NA	NA	NA	NA	NA	NA	NA	NA	NA
Sfitti_g2780	NA	NA	NA	tr|A0A1Q9CK15|A0A1Q9CK15_SYMMI	8.27e-106	Uncharacterized protein OS=Symbiodinium microadriaticum GN=AK812_SmicGene36000 PE=4 SV=1	gb|OLP83269.1|	1.28e-105	hypothetical protein AK812_SmicGene36000 [Symbiodinium microadriaticum]
Sfitti_g2781	sp|Q21268|YMSO_CAEEL	1.78e-08	UPF0046 protein K07C11.7 OS=Caenorhabditis elegans GN=K07C11.7 PE=1 SV=2	tr|G0P147|G0P147_CAEBE	2.98e-07	Uncharacterized protein OS=Caenorhabditis brenneri GN=CAEBREN_31866 PE=4 SV=1	gb|EGT42209.1|	4.62e-07	hypothetical protein CAEBREN_31866 [Caenorhabditis brenneri]
Sfitti_g2782	NA	NA	NA	NA	NA	NA	NA	NA	NA
Sfitti_g2783	NA	NA	NA	NA	NA	NA	NA	NA	NA
Sfitti_g2784	NA	NA	NA	NA	NA	NA	NA	NA	NA
Sfitti_g2785	sp|P22336|RFA1_YEAST	6.98e-39	Replication factor A protein 1 OS=Saccharomyces cerevisiae (strain ATCC 204508 / S288c) GN=RFA1 PE=1 SV=1	tr|A0A1B2J9Z4|A0A1B2J9Z4_PICPA	3.66e-41	Replication protein A subunit OS=Komagataella pastoris GN=RFA1 PE=3 SV=1	gb|ANZ74782.1|	5.68e-41	BA75_01430T0 [Komagataella pastoris]
Sfitti_g2786	NA	NA	NA	NA	NA	NA	NA	NA	NA
Sfitti_g2787	sp|O08984|LBR_RAT	4.12e-06	Lamin-B receptor OS=Rattus norvegicus GN=Lbr PE=1 SV=1	tr|A0A1Q9DNG0|A0A1Q9DNG0_SYMMI	9.66e-141	Delta(14)-sterol reductase OS=Symbiodinium microadriaticum GN=erg24 PE=4 SV=1	gb|OLP96689.1|	1.5e-140	Delta(14)-sterol reductase [Symbiodinium microadriaticum]
Sfitti_g2788	NA	NA	NA	tr|A0A1Y6G8H6|A0A1Y6G8H6_9BACI	1.27e-99	Predicted kinase, aminoglycoside phosphotransferase (APT) family OS=Bacillus sp. OV166 GN=SAMN05444673_6028 PE=4 SV=1	ref|WP_028551267.1|	2.07e-102	hypothetical protein [Paenibacillus sp. UNC451MF]
Sfitti_g2789	NA	NA	NA	tr|A0A1Q9ES46|A0A1Q9ES46_SYMMI	0	Uncharacterized protein OS=Symbiodinium microadriaticum GN=AK812_SmicGene6073 PE=4 SV=1	gb|OLQ10250.1|	0	hypothetical protein AK812_SmicGene6073 [Symbiodinium microadriaticum]
Sfitti_g2790	NA	NA	NA	tr|A0A1Q9EDN5|A0A1Q9EDN5_SYMMI	0	Ribosomal protein L15 OS=Symbiodinium microadriaticum GN=RPL15 PE=3 SV=1	gb|OLQ05533.1|	0	60S ribosomal protein L15 [Symbiodinium microadriaticum]
Sfitti_g2791	NA	NA	NA	NA	NA	NA	NA	NA	NA
Sfitti_g2792	NA	NA	NA	tr|A0A1Q9E2Y3|A0A1Q9E2Y3_SYMMI	0	Uncharacterized protein OS=Symbiodinium microadriaticum GN=AK812_SmicGene15471 PE=4 SV=1	gb|OLQ01786.1|	0	hypothetical protein AK812_SmicGene15471 [Symbiodinium microadriaticum]
Sfitti_g2793	sp|O14232|MTR4_SCHPO	4.75e-41	ATP-dependent RNA helicase mtr4 OS=Schizosaccharomyces pombe (strain 972 / ATCC 24843) GN=mtr4 PE=1 SV=1	tr|A0A1Q9EXK3|A0A1Q9EXK3_SYMMI	0	ATP-dependent RNA helicase DOB1 OS=Symbiodinium microadriaticum GN=MTR4 PE=4 SV=1	gb|OLQ12141.1|	0	ATP-dependent RNA helicase DOB1 [Symbiodinium microadriaticum]
Sfitti_g2794	NA	NA	NA	NA	NA	NA	NA	NA	NA
Sfitti_g2795	NA	NA	NA	tr|A0A1Q9CKU1|A0A1Q9CKU1_SYMMI	8.24e-38	Mitochondrial amidoxime-reducing component 1 OS=Symbiodinium microadriaticum GN=Marc1 PE=4 SV=1	gb|OLP83526.1|	1.28e-37	Mitochondrial amidoxime-reducing component 1 [Symbiodinium microadriaticum]
Sfitti_g2796	sp|G3XD94|UGND_PSEAE	4.02e-35	UDP-N-acetyl-D-glucosamine 6-dehydrogenase OS=Pseudomonas aeruginosa (strain ATCC 15692 / DSM 22644 / CIP 104116 / JCM 14847 / LMG 12228 / 1C / PRS 101 / PAO1) GN=wbpA PE=1 SV=1	tr|A0A1Q9CDY1|A0A1Q9CDY1_SYMMI	0	Ran-specific GTPase-activating protein OS=Symbiodinium microadriaticum GN=Ranbp1 PE=4 SV=1	gb|OLP81122.1|	0	Ran-specific GTPase-activating protein [Symbiodinium microadriaticum]
Sfitti_g2797	NA	NA	NA	tr|A0A1Q9E4R6|A0A1Q9E4R6_SYMMI	7.74e-13	Uncharacterized protein OS=Symbiodinium microadriaticum GN=AK812_SmicGene14806 PE=4 SV=1	gb|OLQ02389.1|	1.2e-12	hypothetical protein AK812_SmicGene14806 [Symbiodinium microadriaticum]
Sfitti_g2798	NA	NA	NA	tr|A0A1Q9E847|A0A1Q9E847_SYMMI	2.64e-175	Sodium channel protein type 11 subunit alpha OS=Symbiodinium microadriaticum GN=Scn11a PE=4 SV=1	gb|OLQ03597.1|	4.08e-175	Sodium channel protein type 11 subunit alpha [Symbiodinium microadriaticum]
Sfitti_g2799	sp|Q94464|DYNA_DICDI	1.4e-11	Dynamin-A OS=Dictyostelium discoideum GN=dymA PE=1 SV=2	tr|A0A1Q9E854|A0A1Q9E854_SYMMI	0	Uncharacterized protein OS=Symbiodinium microadriaticum GN=PRMT6.1 PE=3 SV=1	gb|OLQ03596.1|	0	putative protein arginine N-methyltransferase 6.1 [Symbiodinium microadriaticum]
Sfitti_g2800	sp|Q7XKC0|ANM61_ORYSJ	1.97e-64	Probable protein arginine N-methyltransferase 6.1 OS=Oryza sativa subsp. japonica GN=PRMT6.1 PE=3 SV=2	tr|A0A1Q9E854|A0A1Q9E854_SYMMI	0	Uncharacterized protein OS=Symbiodinium microadriaticum GN=PRMT6.1 PE=3 SV=1	gb|OLQ03596.1|	0	putative protein arginine N-methyltransferase 6.1 [Symbiodinium microadriaticum]
Sfitti_g2801	sp|Q9LJU7|PPA18_ARATH	2.43e-61	Purple acid phosphatase 18 OS=Arabidopsis thaliana GN=PAP18 PE=2 SV=1	tr|A0A1Q9EB14|A0A1Q9EB14_SYMMI	0	Purple acid phosphatase OS=Symbiodinium microadriaticum GN=PAP18 PE=3 SV=1	gb|OLQ04592.1|	0	Purple acid phosphatase 18 [Symbiodinium microadriaticum]
Sfitti_g2802	sp|Q888A4|RNLS_PSESM	9.08e-18	Renalase OS=Pseudomonas syringae pv. tomato (strain ATCC BAA-871 / DC3000) GN=PSPTO_1126 PE=1 SV=1	tr|A0A1Q9D4X6|A0A1Q9D4X6_SYMMI	0	Kynurenine 3-monooxygenase OS=Symbiodinium microadriaticum GN=kmo PE=4 SV=1	gb|OLP90248.1|	0	Kynurenine 3-monooxygenase [Symbiodinium microadriaticum]
Sfitti_g2803	NA	NA	NA	tr|A0A1Q9DNA0|A0A1Q9DNA0_SYMMI	0	Uncharacterized protein OS=Symbiodinium microadriaticum GN=AK812_SmicGene21108 PE=4 SV=1	gb|OLP96643.1|	0	hypothetical protein AK812_SmicGene21108 [Symbiodinium microadriaticum]
Sfitti_g2804	NA	NA	NA	tr|A0A1Q9CNF4|A0A1Q9CNF4_SYMMI	0	Mitochondrial brown fat uncoupling protein 1 OS=Symbiodinium microadriaticum GN=Ucp1 PE=3 SV=1	gb|OLP84446.1|	0	Mitochondrial brown fat uncoupling protein 1 [Symbiodinium microadriaticum]
Sfitti_g2805	sp|Q5HZV9|PP1R7_RAT	1.13e-45	Protein phosphatase 1 regulatory subunit 7 OS=Rattus norvegicus GN=Ppp1r7 PE=1 SV=1	tr|A0A1Q9CXX8|A0A1Q9CXX8_SYMMI	0	Uncharacterized protein OS=Symbiodinium microadriaticum GN=AK812_SmicGene30974 PE=4 SV=1	gb|OLP87776.1|	0	hypothetical protein AK812_SmicGene30974 [Symbiodinium microadriaticum]
Sfitti_g2806	NA	NA	NA	tr|A0A1Q9CXW5|A0A1Q9CXW5_SYMMI	3.1e-130	Uncharacterized protein OS=Symbiodinium microadriaticum GN=AK812_SmicGene30976 PE=4 SV=1	gb|OLP87774.1|	4.8e-130	hypothetical protein AK812_SmicGene30976 [Symbiodinium microadriaticum]
Sfitti_g2807	NA	NA	NA	tr|A0A1Q9C9S2|A0A1Q9C9S2_SYMMI	2.39e-43	Poly [ADP-ribose] polymerase 1 OS=Symbiodinium microadriaticum GN=Parp1 PE=4 SV=1	gb|OLP79674.1|	3.71e-43	Poly [ADP-ribose] polymerase 1 [Symbiodinium microadriaticum]
Sfitti_g2808	NA	NA	NA	tr|A0A1Q9CP65|A0A1Q9CP65_SYMMI	6.8e-127	Serine/threonine-protein phosphatase 6 regulatory ankyrin repeat subunit A OS=Symbiodinium microadriaticum GN=Ankrd28 PE=4 SV=1	gb|OLP84718.1|	1.05e-126	Serine/threonine-protein phosphatase 6 regulatory ankyrin repeat subunit A [Symbiodinium microadriaticum]
Sfitti_g2809	NA	NA	NA	tr|A0A1Q9CNK2|A0A1Q9CNK2_SYMMI	6.81e-102	Uncharacterized protein OS=Symbiodinium microadriaticum GN=AK812_SmicGene34621 PE=4 SV=1	gb|OLP84496.1|	1.06e-101	hypothetical protein AK812_SmicGene34621 [Symbiodinium microadriaticum]
Sfitti_g2810	NA	NA	NA	tr|A0A1Q9CNK2|A0A1Q9CNK2_SYMMI	2.97e-93	Uncharacterized protein OS=Symbiodinium microadriaticum GN=AK812_SmicGene34621 PE=4 SV=1	gb|OLP84496.1|	4.61e-93	hypothetical protein AK812_SmicGene34621 [Symbiodinium microadriaticum]
Sfitti_g2811	NA	NA	NA	tr|A0A1Q9CSS1|A0A1Q9CSS1_SYMMI	3.36e-21	Aquaporin AQPAe.a OS=Symbiodinium microadriaticum GN=AK812_SmicGene32980 PE=3 SV=1	gb|OLP85978.1|	5.21e-21	Aquaporin AQPAe.a [Symbiodinium microadriaticum]
Sfitti_g2812	NA	NA	NA	NA	NA	NA	NA	NA	NA
Sfitti_g2813	sp|Q582G4|ANM7_TRYB2	7.53e-32	Protein arginine N-methyltransferase 7 OS=Trypanosoma brucei brucei (strain 927/4 GUTat10.1) GN=PRMT7 PE=1 SV=1	tr|A9UV85|A9UV85_MONBE	4.54e-37	Predicted protein OS=Monosiga brevicollis GN=18255 PE=3 SV=1	gb|EDQ90850.1|	7.04e-37	hypothetical protein [Monosiga brevicollis MX1]
Sfitti_g2814	NA	NA	NA	NA	NA	NA	NA	NA	NA
Sfitti_g2815	sp|Q78KK3|S22AI_MOUSE	2.7e-19	Solute carrier family 22 member 18 OS=Mus musculus GN=Slc22a18 PE=1 SV=2	tr|A0A1Q9D857|A0A1Q9D857_SYMMI	0	Multifunctional fusion protein OS=Symbiodinium microadriaticum GN=clcD PE=3 SV=1	gb|OLP91392.1|	0	Chloride channel protein D [Symbiodinium microadriaticum]
Sfitti_g2816	NA	NA	NA	tr|A0A1Q9D991|A0A1Q9D991_SYMMI	0	Uncharacterized protein OS=Symbiodinium microadriaticum GN=AK812_SmicGene26492 PE=4 SV=1	gb|OLP91783.1|	0	hypothetical protein AK812_SmicGene26492 [Symbiodinium microadriaticum]
Sfitti_g2817	NA	NA	NA	NA	NA	NA	NA	NA	NA
Sfitti_g2818	NA	NA	NA	tr|A0A1Q9EQ34|A0A1Q9EQ34_SYMMI	2.51e-118	Sodium channel protein type 11 subunit alpha OS=Symbiodinium microadriaticum GN=Scn11a PE=4 SV=1	gb|OLQ09487.1|	3.89e-118	Sodium channel protein type 11 subunit alpha [Symbiodinium microadriaticum]
Sfitti_g2819	sp|P43245|MDR1_RAT	7e-69	Multidrug resistance protein 1 OS=Rattus norvegicus GN=Abcb1 PE=2 SV=1	tr|A0A1Q9CJY0|A0A1Q9CJY0_SYMMI	0	Multidrug resistance protein 1 OS=Symbiodinium microadriaticum GN=ABCB1 PE=4 SV=1	gb|OLP83240.1|	0	Multidrug resistance protein 1 [Symbiodinium microadriaticum]
Sfitti_g2820	NA	NA	NA	tr|A0A1Q9C684|A0A1Q9C684_SYMMI	1.15e-10	cGMP-dependent protein kinase, isozyme 2 forms cD4/T1/T3A/T3B OS=Symbiodinium microadriaticum GN=for PE=4 SV=1	gb|OLP78431.1|	1.78e-10	cGMP-dependent protein kinase, isozyme 2 forms cD4/T1/T3A/T3B [Symbiodinium microadriaticum]
Sfitti_g2821	NA	NA	NA	tr|A0A1Q9CBW0|A0A1Q9CBW0_SYMMI	1.47e-138	Uncharacterized protein OS=Symbiodinium microadriaticum GN=AK812_SmicGene39166 PE=4 SV=1	gb|OLP80415.1|	2.28e-138	hypothetical protein AK812_SmicGene39166 [Symbiodinium microadriaticum]
Sfitti_g2822	NA	NA	NA	tr|A0A1Q9E0X9|A0A1Q9E0X9_SYMMI	3.42e-103	Putative E3 ubiquitin-protein ligase HERC1 OS=Symbiodinium microadriaticum GN=HERC1 PE=4 SV=1	gb|OLQ01072.1|	5.3e-103	putative E3 ubiquitin-protein ligase HERC1 [Symbiodinium microadriaticum]
Sfitti_g2823	sp|Q54I10|MMSA_DICDI	1.33e-36	Probable methylmalonate-semialdehyde dehydrogenase [acylating], mitochondrial OS=Dictyostelium discoideum GN=mmsdh PE=3 SV=1	tr|A0A1Q9E0W9|A0A1Q9E0W9_SYMMI	1.01e-76	Methylmalonate-semialdehyde dehydrogenase [acylating], mitochondrial OS=Symbiodinium microadriaticum GN=Aldh6a1 PE=4 SV=1	gb|OLQ01047.1|	1.57e-76	Methylmalonate-semialdehyde dehydrogenase [acylating], mitochondrial [Symbiodinium microadriaticum]
Sfitti_g2824	sp|P44614|MTR_HAEIN	8.24e-11	Tryptophan-specific transport protein OS=Haemophilus influenzae (strain ATCC 51907 / DSM 11121 / KW20 / Rd) GN=mtr PE=3 SV=1	tr|A0A1Q9E9G9|A0A1Q9E9G9_SYMMI	0	Tyrosine-specific transport protein 1 OS=Symbiodinium microadriaticum GN=tyrP-A PE=4 SV=1	gb|OLQ04065.1|	0	Tyrosine-specific transport protein 1 [Symbiodinium microadriaticum]
Sfitti_g2825	NA	NA	NA	tr|A0A1Q9DCA8|A0A1Q9DCA8_SYMMI	0	Uncharacterized protein OS=Symbiodinium microadriaticum GN=AK812_SmicGene25337 PE=4 SV=1	gb|OLP92844.1|	0	hypothetical protein AK812_SmicGene25337 [Symbiodinium microadriaticum]
Sfitti_g2826	sp|P06760|BGLR_RAT	1.66e-08	Beta-glucuronidase OS=Rattus norvegicus GN=Gusb PE=2 SV=1	tr|A0A1Q9D950|A0A1Q9D950_SYMMI	0	Beta-glucuronidase OS=Symbiodinium microadriaticum GN=Gusb PE=4 SV=1	gb|OLP91694.1|	0	Beta-glucuronidase [Symbiodinium microadriaticum]
Sfitti_g2827	NA	NA	NA	NA	NA	NA	NA	NA	NA
Sfitti_g2828	sp|Q54Y20|SYAC_DICDI	0	Alanine--tRNA ligase, cytoplasmic OS=Dictyostelium discoideum GN=alaS PE=2 SV=1	tr|A0A1Q9C9R7|A0A1Q9C9R7_SYMMI	0	Alanine--tRNA ligase OS=Symbiodinium microadriaticum GN=ALATS PE=3 SV=1	gb|OLP79683.1|	0	Alanine--tRNA ligase [Symbiodinium microadriaticum]
Sfitti_g2829	NA	NA	NA	tr|A0A1Q9EKR0|A0A1Q9EKR0_SYMMI	5.36e-102	Uncharacterized protein OS=Symbiodinium microadriaticum GN=AK812_SmicGene8531 PE=4 SV=1	gb|OLQ08044.1|	8.3e-102	hypothetical protein AK812_SmicGene8531 [Symbiodinium microadriaticum]
Sfitti_g2830	sp|D3YXG0|HMCN1_MOUSE	2.65e-54	Hemicentin-1 OS=Mus musculus GN=Hmcn1 PE=1 SV=1	tr|A0A1Q9C4G0|A0A1Q9C4G0_SYMMI	0	Hemicentin-1 OS=Symbiodinium microadriaticum GN=HMCN1 PE=4 SV=1	gb|OLP77785.1|	0	Hemicentin-1 [Symbiodinium microadriaticum]
Sfitti_g2831	NA	NA	NA	tr|A0A1Q9D7F1|A0A1Q9D7F1_SYMMI	5.39e-19	Uncharacterized protein OS=Symbiodinium microadriaticum GN=AK812_SmicGene27188 PE=4 SV=1	gb|OLP91142.1|	8.36e-19	hypothetical protein AK812_SmicGene27188 [Symbiodinium microadriaticum]
Sfitti_g2832	NA	NA	NA	tr|A0A1Q9F2L1|A0A1Q9F2L1_SYMMI	4.01e-23	Integrin-linked kinase-associated serine/threonine phosphatase 2C OS=Symbiodinium microadriaticum GN=ILKAP PE=4 SV=1	gb|OLQ13852.1|	6.22e-23	Integrin-linked kinase-associated serine/threonine phosphatase 2C [Symbiodinium microadriaticum]
Sfitti_g2833	NA	NA	NA	NA	NA	NA	NA	NA	NA
Sfitti_g2834	NA	NA	NA	NA	NA	NA	NA	NA	NA
Sfitti_g2835	NA	NA	NA	tr|A0A1Q9E3Y3|A0A1Q9E3Y3_SYMMI	1.71e-96	Choline transporter-like protein 5-A OS=Symbiodinium microadriaticum GN=slc44a5a PE=3 SV=1	gb|OLQ02128.1|	2.66e-96	Choline transporter-like protein 5-A [Symbiodinium microadriaticum]
Sfitti_g2836	NA	NA	NA	tr|A0A1Q9EMM4|A0A1Q9EMM4_SYMMI	7.38e-62	60S ribosomal protein L23-B OS=Symbiodinium microadriaticum GN=RPL23B PE=3 SV=1	gb|OLQ08684.1|	1.14e-61	60S ribosomal protein L23-B [Symbiodinium microadriaticum]
Sfitti_g2837	NA	NA	NA	tr|A0A1Q9DT91|A0A1Q9DT91_SYMMI	0	Uncharacterized protein OS=Symbiodinium microadriaticum GN=AK812_SmicGene19179 PE=4 SV=1	gb|OLP98387.1|	0	hypothetical protein AK812_SmicGene19179 [Symbiodinium microadriaticum]
Sfitti_g2838	sp|W8W138|BACE_STRPU	1.83e-06	Beta-secretase OS=Strongylocentrotus purpuratus GN=BACE PE=2 SV=1	tr|A0A1Q9D642|A0A1Q9D642_SYMMI	9.88e-155	ABC transporter G family member 22 OS=Symbiodinium microadriaticum GN=ABCG22 PE=3 SV=1	gb|OLP90628.1|	1.53e-154	ABC transporter G family member 22 [Symbiodinium microadriaticum]
Sfitti_g2839	NA	NA	NA	tr|A0A1Q9C8T8|A0A1Q9C8T8_SYMMI	0	Putative oxidoreductase YvaG OS=Symbiodinium microadriaticum GN=yvaG PE=4 SV=1	gb|OLP79363.1|	0	putative oxidoreductase YvaG [Symbiodinium microadriaticum]
Sfitti_g2840	NA	NA	NA	tr|A0A1Q9E2X7|A0A1Q9E2X7_SYMMI	0	Uncharacterized protein OS=Symbiodinium microadriaticum GN=AK812_SmicGene15451 PE=4 SV=1	gb|OLQ01761.1|	0	hypothetical protein AK812_SmicGene15451 [Symbiodinium microadriaticum]
Sfitti_g2841	NA	NA	NA	tr|A0A1Q9DJU1|A0A1Q9DJU1_SYMMI	0	Alpha-agarase OS=Symbiodinium microadriaticum GN=agaA33 PE=4 SV=1	gb|OLP95433.1|	0	Alpha-agarase [Symbiodinium microadriaticum]
Sfitti_g2842	NA	NA	NA	tr|A0A1Q9DJU1|A0A1Q9DJU1_SYMMI	0	Alpha-agarase OS=Symbiodinium microadriaticum GN=agaA33 PE=4 SV=1	gb|OLP95433.1|	0	Alpha-agarase [Symbiodinium microadriaticum]
Sfitti_g2843	NA	NA	NA	tr|A0A1Q9DJR9|A0A1Q9DJR9_SYMMI	2.02e-135	Alpha-agarase OS=Symbiodinium microadriaticum GN=agaA33 PE=4 SV=1	gb|OLP95434.1|	3.13e-135	Alpha-agarase [Symbiodinium microadriaticum]
Sfitti_g2844	sp|O42925|YBD1_SCHPO	2.98e-07	Uncharacterized protein C16C6.01c OS=Schizosaccharomyces pombe (strain 972 / ATCC 24843) GN=SPBC16C6.01c PE=4 SV=2	tr|A0A0D2WHK0|A0A0D2WHK0_CAPO3	8.84e-07	Uncharacterized protein OS=Capsaspora owczarzaki (strain ATCC 30864) GN=CAOG_000643 PE=4 SV=1	gb|KJE89095.1|	1.37e-06	hypothetical protein CAOG_00643 [Capsaspora owczarzaki ATCC 30864]
Sfitti_g2845	sp|Q9LXC9|IPYR6_ARATH	4.33e-24	Soluble inorganic pyrophosphatase 6, chloroplastic OS=Arabidopsis thaliana GN=PPA6 PE=1 SV=1	tr|A0A1Q9D3E0|A0A1Q9D3E0_SYMMI	7.25e-140	Soluble inorganic pyrophosphatase 1, chloroplastic OS=Symbiodinium microadriaticum GN=PPA1 PE=4 SV=1	gb|OLP89691.1|	1.12e-139	Soluble inorganic pyrophosphatase 1, chloroplastic [Symbiodinium microadriaticum]
Sfitti_g2846	sp|P27216|ANX13_HUMAN	9.67e-38	Annexin A13 OS=Homo sapiens GN=ANXA13 PE=1 SV=3	tr|A0A1Q9E4X3|A0A1Q9E4X3_SYMMI	0	Annexin A6 OS=Symbiodinium microadriaticum GN=ANXA6 PE=4 SV=1	gb|OLQ02471.1|	0	Annexin A6 [Symbiodinium microadriaticum]
Sfitti_g2847	sp|P97429|ANXA4_MOUSE	5.13e-34	Annexin A4 OS=Mus musculus GN=Anxa4 PE=1 SV=4	tr|A0A1Q9E4X3|A0A1Q9E4X3_SYMMI	0	Annexin A6 OS=Symbiodinium microadriaticum GN=ANXA6 PE=4 SV=1	gb|OLQ02471.1|	0	Annexin A6 [Symbiodinium microadriaticum]
Sfitti_g2848	sp|Q6ZHE5|DCYD1_ORYSJ	7.27e-41	Putative D-cysteine desulfhydrase 1, mitochondrial OS=Oryza sativa subsp. japonica GN=Os02g0773300 PE=2 SV=2	tr|A0A1Q9DE30|A0A1Q9DE30_SYMMI	5.76e-121	Putative 1-aminocyclopropane-1-carboxylate deaminase OS=Symbiodinium microadriaticum GN=AK812_SmicGene24590 PE=4 SV=1	gb|OLP93473.1|	8.93e-121	putative 1-aminocyclopropane-1-carboxylate deaminase [Symbiodinium microadriaticum]
Sfitti_g2849	sp|C3VPR6|NLRC5_MOUSE	1.84e-28	Protein NLRC5 OS=Mus musculus GN=Nlrc5 PE=1 SV=2	tr|A0A1Q9DE33|A0A1Q9DE33_SYMMI	0	Protein NLRC5 OS=Symbiodinium microadriaticum GN=Nlrc5 PE=4 SV=1	gb|OLP93474.1|	0	Protein NLRC5 [Symbiodinium microadriaticum]
Sfitti_g2850	sp|Q9SIC9|PP178_ARATH	8.33e-10	Pentatricopeptide repeat-containing protein At2g31400, chloroplastic OS=Arabidopsis thaliana GN=At2g31400 PE=2 SV=1	tr|A0A1Q9CCY2|A0A1Q9CCY2_SYMMI	0	Pentatricopeptide repeat-containing protein, chloroplastic OS=Symbiodinium microadriaticum GN=AK812_SmicGene38747 PE=4 SV=1	gb|OLP80794.1|	0	Pentatricopeptide repeat-containing protein, chloroplastic [Symbiodinium microadriaticum]
Sfitti_g2851	sp|Q8VZE7|RAP_ARATH	6.08e-07	RAP domain-containing protein, chloroplastic OS=Arabidopsis thaliana GN=RAP PE=1 SV=1	tr|A0A1Q9DM15|A0A1Q9DM15_SYMMI	0	cGMP-dependent protein kinase egl-4 OS=Symbiodinium microadriaticum GN=egl-4 PE=4 SV=1	gb|OLP96193.1|	0	cGMP-dependent protein kinase egl-4 [Symbiodinium microadriaticum]
Sfitti_g2852	NA	NA	NA	tr|A0A1Q9C378|A0A1Q9C378_SYMMI	5.72e-15	Uncharacterized protein OS=Symbiodinium microadriaticum GN=AK812_SmicGene42589 PE=4 SV=1	gb|OLP77362.1|	8.86e-15	hypothetical protein AK812_SmicGene42589 [Symbiodinium microadriaticum]
Sfitti_g2853	sp|Q9SIC9|PP178_ARATH	5.68e-18	Pentatricopeptide repeat-containing protein At2g31400, chloroplastic OS=Arabidopsis thaliana GN=At2g31400 PE=2 SV=1	tr|A0A1Q9F2U9|A0A1Q9F2U9_SYMMI	3.89e-118	Pentatricopeptide repeat-containing protein, chloroplastic OS=Symbiodinium microadriaticum GN=AK812_SmicGene1941 PE=4 SV=1	gb|OLQ13991.1|	6.02e-118	Pentatricopeptide repeat-containing protein, chloroplastic [Symbiodinium microadriaticum]
Sfitti_g2854	NA	NA	NA	tr|A0A1Q9F304|A0A1Q9F304_SYMMI	0	RNA pseudouridylate synthase domain-containing protein 1 OS=Symbiodinium microadriaticum GN=Rpusd1 PE=4 SV=1	gb|OLQ13992.1|	0	RNA pseudouridylate synthase domain-containing protein 1 [Symbiodinium microadriaticum]
Sfitti_g2855	sp|P59240|NPHP4_MOUSE	8.16e-08	Nephrocystin-4 OS=Mus musculus GN=Nphp4 PE=1 SV=2	tr|A0A0G4G933|A0A0G4G933_VITBC	8.13e-10	Uncharacterized protein OS=Vitrella brassicaformis (strain CCMP3155) GN=Vbra_17223 PE=4 SV=1	emb|CEM25332.1|	1.26e-09	unnamed protein product [Vitrella brassicaformis CCMP3155]
Sfitti_g2856	NA	NA	NA	tr|A0A1Q9C7X8|A0A1Q9C7X8_SYMMI	4.48e-171	Sodium channel protein type 4 subunit alpha A OS=Symbiodinium microadriaticum GN=scn4aa PE=4 SV=1	gb|OLP78995.1|	6.94e-171	Sodium channel protein type 4 subunit alpha A [Symbiodinium microadriaticum]
Sfitti_g2857	sp|O13960|ECM33_SCHPO	2.11e-08	Cell wall protein ecm33 OS=Schizosaccharomyces pombe (strain 972 / ATCC 24843) GN=ecm33 PE=1 SV=2	tr|A0A1Q9CBH3|A0A1Q9CBH3_SYMMI	0	Cell wall protein ecm33 OS=Symbiodinium microadriaticum GN=ecm33 PE=4 SV=1	gb|OLP80279.1|	0	Cell wall protein ecm33 [Symbiodinium microadriaticum]
Sfitti_g2858	NA	NA	NA	tr|A0A1Q9D580|A0A1Q9D580_SYMMI	2.22e-97	Uncharacterized protein OS=Symbiodinium microadriaticum GN=AK812_SmicGene28078 PE=4 SV=1	gb|OLP90348.1|	3.43e-97	hypothetical protein AK812_SmicGene28078 [Symbiodinium microadriaticum]
Sfitti_g2859	NA	NA	NA	tr|A0A1Q9EQH0|A0A1Q9EQH0_SYMMI	6.22e-164	Pentatricopeptide repeat-containing protein OS=Symbiodinium microadriaticum GN=AK812_SmicGene6745 PE=4 SV=1	gb|OLQ09683.1|	9.64e-164	Pentatricopeptide repeat-containing protein [Symbiodinium microadriaticum]
Sfitti_g2860	NA	NA	NA	tr|A0A1Q9EP23|A0A1Q9EP23_SYMMI	2.47e-136	U-box domain-containing protein 4 OS=Symbiodinium microadriaticum GN=PUB4 PE=3 SV=1	gb|OLQ09172.1|	3.83e-136	U-box domain-containing protein 4 [Symbiodinium microadriaticum]
Sfitti_g2861	NA	NA	NA	tr|A0A1Q9EPX4|A0A1Q9EPX4_SYMMI	1.2e-123	Lactoylglutathione lyase OS=Symbiodinium microadriaticum GN=GLO1 PE=4 SV=1	gb|OLQ09489.1|	1.85e-123	Lactoylglutathione lyase [Symbiodinium microadriaticum]
Sfitti_g2862	NA	NA	NA	tr|A0A1Q9EQI7|A0A1Q9EQI7_SYMMI	2.54e-159	Uncharacterized protein OS=Symbiodinium microadriaticum GN=AK812_SmicGene6651 PE=4 SV=1	gb|OLQ09706.1|	3.94e-159	hypothetical protein AK812_SmicGene6651 [Symbiodinium microadriaticum]
Sfitti_g2863	NA	NA	NA	NA	NA	NA	NA	NA	NA
Sfitti_g2864	NA	NA	NA	tr|A0A1Q9EAW5|A0A1Q9EAW5_SYMMI	3.9e-101	Uncharacterized protein OS=Symbiodinium microadriaticum GN=AK812_SmicGene12337 PE=4 SV=1	gb|OLQ04570.1|	6.04e-101	hypothetical protein AK812_SmicGene12337 [Symbiodinium microadriaticum]
Sfitti_g2865	NA	NA	NA	tr|A0A1Q9EF54|A0A1Q9EF54_SYMMI	1.65e-112	Uncharacterized protein OS=Symbiodinium microadriaticum GN=AK812_SmicGene10664 PE=4 SV=1	gb|OLQ06075.1|	2.56e-112	hypothetical protein AK812_SmicGene10664 [Symbiodinium microadriaticum]
Sfitti_g2866	sp|Q9VBP3|TNKS_DROME	3.18e-06	Tankyrase OS=Drosophila melanogaster GN=Tnks PE=1 SV=1	tr|A0A1Q9D0Z8|A0A1Q9D0Z8_SYMMI	0	Poly [ADP-ribose] polymerase OS=Symbiodinium microadriaticum GN=AK812_SmicGene29750 PE=4 SV=1	gb|OLP88849.1|	0	Pentatricopeptide repeat-containing protein, chloroplastic [Symbiodinium microadriaticum]
Sfitti_g2867	NA	NA	NA	tr|A0A1Q9D0Z8|A0A1Q9D0Z8_SYMMI	4.44e-123	Poly [ADP-ribose] polymerase OS=Symbiodinium microadriaticum GN=AK812_SmicGene29750 PE=4 SV=1	gb|OLP88849.1|	6.88e-123	Pentatricopeptide repeat-containing protein, chloroplastic [Symbiodinium microadriaticum]
Sfitti_g2868	NA	NA	NA	tr|A0A1Q9DLM2|A0A1Q9DLM2_SYMMI	3.83e-127	Uncharacterized protein OS=Symbiodinium microadriaticum GN=AK812_SmicGene21737 PE=4 SV=1	gb|OLP96072.1|	5.93e-127	hypothetical protein AK812_SmicGene21737 [Symbiodinium microadriaticum]
Sfitti_g2869	NA	NA	NA	NA	NA	NA	NA	NA	NA
Sfitti_g2870	NA	NA	NA	tr|A0A1Q9D0Y9|A0A1Q9D0Y9_SYMMI	6.94e-74	U6 snRNA-associated Sm-like protein LSm7 OS=Symbiodinium microadriaticum GN=Lsm7 PE=4 SV=1	gb|OLP88825.1|	1.08e-73	U6 snRNA-associated Sm-like protein LSm7 [Symbiodinium microadriaticum]
Sfitti_g2871	sp|A0KVG7|ACKA_SHESA	5.51e-55	Acetate kinase OS=Shewanella sp. (strain ANA-3) GN=ackA PE=3 SV=1	tr|A0A1Q9EJJ4|A0A1Q9EJJ4_SYMMI	3.71e-92	Probable acetate kinase OS=Symbiodinium microadriaticum GN=ackA PE=3 SV=1	gb|OLQ07521.1|	5.74e-92	Acetate kinase [Symbiodinium microadriaticum]
Sfitti_g2872	NA	NA	NA	tr|A0A1Q9D7F1|A0A1Q9D7F1_SYMMI	9.69e-15	Uncharacterized protein OS=Symbiodinium microadriaticum GN=AK812_SmicGene27188 PE=4 SV=1	gb|OLP91142.1|	1.5e-14	hypothetical protein AK812_SmicGene27188 [Symbiodinium microadriaticum]
Sfitti_g2873	NA	NA	NA	tr|A0A1Q9DWE0|A0A1Q9DWE0_SYMMI	6.01e-20	Uncharacterized protein OS=Symbiodinium microadriaticum GN=AK812_SmicGene17930 PE=4 SV=1	gb|OLP99497.1|	9.32e-20	hypothetical protein AK812_SmicGene17930 [Symbiodinium microadriaticum]
Sfitti_g2874	NA	NA	NA	tr|A0A1Q9DYL3|A0A1Q9DYL3_SYMMI	1.96e-55	Uncharacterized protein OS=Symbiodinium microadriaticum GN=AK812_SmicGene17084 PE=4 SV=1	gb|OLQ00281.1|	3.04e-55	hypothetical protein AK812_SmicGene17084 [Symbiodinium microadriaticum]
Sfitti_g2875	NA	NA	NA	tr|A0A1Q9DJR9|A0A1Q9DJR9_SYMMI	0	Alpha-agarase OS=Symbiodinium microadriaticum GN=agaA33 PE=4 SV=1	gb|OLP95434.1|	0	Alpha-agarase [Symbiodinium microadriaticum]
Sfitti_g2876	NA	NA	NA	tr|B3SDT9|B3SDT9_TRIAD	4.18e-10	Predicted protein OS=Trichoplax adhaerens GN=TRIADDRAFT_62446 PE=4 SV=1	gb|EDV19107.1|	6.48e-10	predicted protein [Trichoplax adhaerens]
Sfitti_g2877	sp|Q68XV0|SAM_RICTY	1.57e-77	S-adenosylmethionine uptake transporter OS=Rickettsia typhi (strain ATCC VR-144 / Wilmington) GN=sam PE=3 SV=1	tr|A0A1Q9DLK8|A0A1Q9DLK8_SYMMI	0	S-adenosylmethionine uptake transporter OS=Symbiodinium microadriaticum GN=sam PE=4 SV=1	gb|OLP96055.1|	0	S-adenosylmethionine uptake transporter [Symbiodinium microadriaticum]
Sfitti_g2878	NA	NA	NA	tr|A0A1Q9DLP4|A0A1Q9DLP4_SYMMI	8.6e-13	Uncharacterized protein OS=Symbiodinium microadriaticum GN=AK812_SmicGene21731 PE=4 SV=1	gb|OLP96078.1|	1.33e-12	hypothetical protein AK812_SmicGene21731 [Symbiodinium microadriaticum]
Sfitti_g2879	sp|Q15751|HERC1_HUMAN	9.79e-09	Probable E3 ubiquitin-protein ligase HERC1 OS=Homo sapiens GN=HERC1 PE=1 SV=2	tr|A0A1Q9EV55|A0A1Q9EV55_SYMMI	0	Putative E3 ubiquitin-protein ligase HERC2 OS=Symbiodinium microadriaticum GN=HERC2 PE=4 SV=1	gb|OLQ11316.1|	0	putative E3 ubiquitin-protein ligase HERC2 [Symbiodinium microadriaticum]
Sfitti_g2880	sp|E9F8M3|SWNK_METRA	8.84e-34	Reducing polyketide synthase swnK OS=Metarhizium robertsii (strain ARSEF 23 / ATCC MYA-3075) GN=swnK PE=3 SV=1	tr|A0A1Q9CIY9|A0A1Q9CIY9_SYMMI	0	6-phosphofructokinase 7 OS=Symbiodinium microadriaticum GN=PFK7 PE=4 SV=1	gb|OLP82883.1|	0	6-phosphofructokinase 7 [Symbiodinium microadriaticum]
Sfitti_g2881	NA	NA	NA	NA	NA	NA	NA	NA	NA
Sfitti_g2882	sp|Q9D0L4|ADCK1_MOUSE	4.58e-55	Uncharacterized aarF domain-containing protein kinase 1 OS=Mus musculus GN=Adck1 PE=1 SV=1	tr|A0A1Y2GAB3|A0A1Y2GAB3_9FUNG	5.92e-64	ABC1 family-domain-containing protein OS=Lobosporangium transversale GN=BCR41DRAFT_374411 PE=4 SV=1	gb|ORZ05505.1|	9.17e-64	ABC1 family-domain-containing protein [Lobosporangium transversale]
Sfitti_g2883	NA	NA	NA	tr|A0A1Q9DS66|A0A1Q9DS66_SYMMI	1.88e-56	Uncharacterized protein OS=Symbiodinium microadriaticum GN=AK812_SmicGene19600 PE=4 SV=1	gb|OLP97994.1|	2.91e-56	hypothetical protein AK812_SmicGene19600 [Symbiodinium microadriaticum]
Sfitti_g2884	sp|Q9XIG1|U80B1_ARATH	4.33e-27	Sterol 3-beta-glucosyltransferase UGT80B1 OS=Arabidopsis thaliana GN=UGT80B1 PE=2 SV=1	tr|A0A1Q9D1E8|A0A1Q9D1E8_SYMMI	8.25e-133	Putative calcium-binding protein OS=Symbiodinium microadriaticum GN=AK812_SmicGene29582 PE=4 SV=1	gb|OLP89002.1|	1.28e-132	putative calcium-binding protein [Symbiodinium microadriaticum]
Sfitti_g2885	sp|O82178|PP186_ARATH	5.26e-07	Pentatricopeptide repeat-containing protein At2g35130 OS=Arabidopsis thaliana GN=At2g35130 PE=3 SV=1	tr|A0A1Q9CXF0|A0A1Q9CXF0_SYMMI	0	Prostaglandin E synthase 2 OS=Symbiodinium microadriaticum GN=PTGES2 PE=4 SV=1	gb|OLP87604.1|	0	Prostaglandin E synthase 2 [Symbiodinium microadriaticum]
Sfitti_g2886	sp|Q9ZT94|POLR2_ARATH	7.84e-10	Retrovirus-related Pol polyprotein from transposon RE2 OS=Arabidopsis thaliana GN=RE2 PE=4 SV=1	tr|A0A1Q9ESB1|A0A1Q9ESB1_SYMMI	0	Retrovirus-related Pol polyprotein from transposon TNT 1-94 OS=Symbiodinium microadriaticum GN=AK812_SmicGene5986 PE=4 SV=1	gb|OLQ10294.1|	0	Retrovirus-related Pol polyprotein from transposon TNT 1-94 [Symbiodinium microadriaticum]
Sfitti_g2887	sp|O75899|GABR2_HUMAN	2.02e-20	Gamma-aminobutyric acid type B receptor subunit 2 OS=Homo sapiens GN=GABBR2 PE=1 SV=1	tr|A0A1Q9ESA5|A0A1Q9ESA5_SYMMI	0	Gamma-aminobutyric acid type B receptor subunit 2 OS=Symbiodinium microadriaticum GN=GABBR2 PE=4 SV=1	gb|OLQ10291.1|	0	Gamma-aminobutyric acid type B receptor subunit 2 [Symbiodinium microadriaticum]
Sfitti_g2888	NA	NA	NA	tr|A0A1Q9CS10|A0A1Q9CS10_SYMMI	4.96e-138	Uncharacterized protein OS=Symbiodinium microadriaticum GN=AK812_SmicGene33267 PE=4 SV=1	gb|OLP85709.1|	7.69e-138	hypothetical protein AK812_SmicGene33267 [Symbiodinium microadriaticum]
Sfitti_g2889	NA	NA	NA	tr|A0A1Q9CS37|A0A1Q9CS37_SYMMI	5.63e-175	Uncharacterized protein OS=Symbiodinium microadriaticum GN=AK812_SmicGene33269 PE=4 SV=1	gb|OLP85707.1|	8.72e-175	hypothetical protein AK812_SmicGene33269 [Symbiodinium microadriaticum]
Sfitti_g2890	NA	NA	NA	tr|A0A1Q9E0J7|A0A1Q9E0J7_SYMMI	1.66e-13	Uncharacterized protein OS=Symbiodinium microadriaticum GN=AK812_SmicGene16369 PE=4 SV=1	gb|OLQ00919.1|	2.57e-13	hypothetical protein AK812_SmicGene16369 [Symbiodinium microadriaticum]
Sfitti_g2891	sp|Q7T163|KDISB_DANRE	1.63e-23	Kinase D-interacting substrate of 220 kDa B OS=Danio rerio GN=kidins220b PE=1 SV=3	tr|A0A1Q9D953|A0A1Q9D953_SYMMI	0	Ankyrin-3 OS=Symbiodinium microadriaticum GN=Ank3 PE=4 SV=1	gb|OLP91685.1|	0	Ankyrin-3 [Symbiodinium microadriaticum]
Sfitti_g2892	NA	NA	NA	tr|A0A1Q9E4V1|A0A1Q9E4V1_SYMMI	2.63e-93	Regulator of nonsense transcripts 1 OS=Symbiodinium microadriaticum GN=Upf1 PE=4 SV=1	gb|OLQ02464.1|	4.08e-93	Regulator of nonsense transcripts 1 [Symbiodinium microadriaticum]
Sfitti_g2893	sp|Q9EPU0|RENT1_MOUSE	2.65e-08	Regulator of nonsense transcripts 1 OS=Mus musculus GN=Upf1 PE=1 SV=2	tr|A0A1Q9E4V1|A0A1Q9E4V1_SYMMI	0	Regulator of nonsense transcripts 1 OS=Symbiodinium microadriaticum GN=Upf1 PE=4 SV=1	gb|OLQ02464.1|	0	Regulator of nonsense transcripts 1 [Symbiodinium microadriaticum]
Sfitti_g2894	NA	NA	NA	tr|A0A1Q9DIM7|A0A1Q9DIM7_SYMMI	1.47e-127	ATP-dependent RNA helicase SUB2 OS=Symbiodinium microadriaticum GN=SUB2 PE=4 SV=1	gb|OLP95014.1|	2.27e-127	ATP-dependent RNA helicase SUB2 [Symbiodinium microadriaticum]
Sfitti_g2895	sp|P97612|FAAH1_RAT	4.66e-07	Fatty-acid amide hydrolase 1 OS=Rattus norvegicus GN=Faah PE=1 SV=1	tr|A0A1Q9F399|A0A1Q9F399_SYMMI	5.3e-21	Putative amidase OS=Symbiodinium microadriaticum GN=SPCC550.07 PE=4 SV=1	gb|OLQ14092.1|	8.22e-21	putative amidase [Symbiodinium microadriaticum]
Sfitti_g2896	sp|A7IFX6|RS12_XANP2	2.15e-06	30S ribosomal protein S12 OS=Xanthobacter autotrophicus (strain ATCC BAA-1158 / Py2) GN=rpsL PE=3 SV=1	tr|A0A1Q9EJ55|A0A1Q9EJ55_SYMMI	1.23e-74	LINE-1 reverse transcriptase-like OS=Symbiodinium microadriaticum GN=AK812_SmicGene9099 PE=4 SV=1	gb|OLQ07483.1|	1.91e-74	LINE-1 reverse transcriptase-like [Symbiodinium microadriaticum]
Sfitti_g2897	NA	NA	NA	tr|A0A1Q9DEI0|A0A1Q9DEI0_SYMMI	2.39e-98	Pyrimidine-specific ribonucleoside hydrolase RihB OS=Symbiodinium microadriaticum GN=rihB PE=4 SV=1	gb|OLP93616.1|	3.7e-98	Pyrimidine-specific ribonucleoside hydrolase RihB [Symbiodinium microadriaticum]
Sfitti_g2898	NA	NA	NA	tr|A0A1Q9D4Y2|A0A1Q9D4Y2_SYMMI	7.42e-134	Uncharacterized protein OS=Symbiodinium microadriaticum GN=AK812_SmicGene28215 PE=4 SV=1	gb|OLP90250.1|	1.15e-133	hypothetical protein AK812_SmicGene28215 [Symbiodinium microadriaticum]
Sfitti_g2899	NA	NA	NA	tr|A0A1Y1QAK8|A0A1Y1QAK8_9GAMM	1.1e-46	Uncharacterized protein OS=Thiothrix lacustris GN=BWK73_46030 PE=4 SV=1	gb|OQX01449.1|	1.71e-46	hypothetical protein BWK73_46030 [Thiothrix lacustris]
Sfitti_g2900	NA	NA	NA	tr|A0A1Q9DDR0|A0A1Q9DDR0_SYMMI	1.93e-33	Uncharacterized protein OS=Symbiodinium microadriaticum GN=AK812_SmicGene24756 PE=4 SV=1	gb|OLP93356.1|	2.99e-33	hypothetical protein AK812_SmicGene24756 [Symbiodinium microadriaticum]
Sfitti_g2901	sp|Q8BG19|TMTC4_MOUSE	1.31e-46	Transmembrane and TPR repeat-containing protein 4 OS=Mus musculus GN=Tmtc4 PE=2 SV=1	tr|A0A1Q9EI30|A0A1Q9EI30_SYMMI	0	Transmembrane and TPR repeat-containing protein 4 OS=Symbiodinium microadriaticum GN=Tmtc4 PE=4 SV=1	gb|OLQ07027.1|	0	Transmembrane and TPR repeat-containing protein 4 [Symbiodinium microadriaticum]
Sfitti_g2902	NA	NA	NA	tr|A0A1Q9ER77|A0A1Q9ER77_SYMMI	1.82e-23	Uncharacterized protein OS=Symbiodinium microadriaticum GN=AK812_SmicGene6376 PE=4 SV=1	gb|OLQ09934.1|	2.82e-23	hypothetical protein AK812_SmicGene6376 [Symbiodinium microadriaticum]
Sfitti_g2903	NA	NA	NA	NA	NA	NA	NA	NA	NA
Sfitti_g2904	sp|Q9FQ04|XRN4_ARATH	1.33e-29	5'-3' exoribonuclease 4 OS=Arabidopsis thaliana GN=XRN4 PE=2 SV=1	tr|A0A1Q9DQ48|A0A1Q9DQ48_SYMMI	0	5'-3' exoribonuclease 4 OS=Symbiodinium microadriaticum GN=XRN4 PE=4 SV=1	gb|OLP97278.1|	0	5'-3' exoribonuclease 4 [Symbiodinium microadriaticum]
Sfitti_g2905	NA	NA	NA	NA	NA	NA	NA	NA	NA
Sfitti_g2906	NA	NA	NA	NA	NA	NA	NA	NA	NA
Sfitti_g2907	sp|Q28BK1|HACE1_XENTR	6.04e-23	E3 ubiquitin-protein ligase HACE1 OS=Xenopus tropicalis GN=hace1 PE=2 SV=1	tr|A0A1Q9C4I4|A0A1Q9C4I4_SYMMI	0	Patched domain-containing protein 3 OS=Symbiodinium microadriaticum GN=Ptchd3 PE=4 SV=1	gb|OLP77827.1|	0	Patched domain-containing protein 3 [Symbiodinium microadriaticum]
Sfitti_g2908	sp|Q9Y6C5|PTC2_HUMAN	2.63e-07	Protein patched homolog 2 OS=Homo sapiens GN=PTCH2 PE=2 SV=2	tr|A0A1Q9C4I4|A0A1Q9C4I4_SYMMI	1.01e-145	Patched domain-containing protein 3 OS=Symbiodinium microadriaticum GN=Ptchd3 PE=4 SV=1	gb|OLP77827.1|	1.57e-145	Patched domain-containing protein 3 [Symbiodinium microadriaticum]
Sfitti_g2909	NA	NA	NA	tr|A0A061SLR9|A0A061SLR9_9CHLO	1.24e-76	Uncharacterized protein OS=Tetraselmis sp. GSL018 GN=TSPGSL018_2387 PE=4 SV=1	gb|PNW78463.1|	6.44e-72	hypothetical protein CHLRE_09g396500v5 [Chlamydomonas reinhardtii]
Sfitti_g2910	NA	NA	NA	tr|A0A1Q9CAQ3|A0A1Q9CAQ3_SYMMI	1.94e-115	Uncharacterized protein OS=Symbiodinium microadriaticum GN=AK812_SmicGene39631 PE=4 SV=1	gb|OLP80013.1|	3.01e-115	hypothetical protein AK812_SmicGene39631 [Symbiodinium microadriaticum]
Sfitti_g2911	sp|Q86JM5|Y2012_DICDI	4.92e-23	Putative elongation of fatty acids protein DDB_G0272012 OS=Dictyostelium discoideum GN=DDB_G0272012 PE=3 SV=1	tr|A0A1Q9DG70|A0A1Q9DG70_SYMMI	7.59e-89	Elongation of fatty acids protein OS=Symbiodinium microadriaticum GN=AK812_SmicGene23845 PE=3 SV=1	gb|OLP94168.1|	1.18e-88	hypothetical protein AK812_SmicGene23845 [Symbiodinium microadriaticum]
Sfitti_g2912	NA	NA	NA	tr|A0A1Q9CET4|A0A1Q9CET4_SYMMI	0	Uncharacterized protein OS=Symbiodinium microadriaticum GN=AK812_SmicGene38022 PE=4 SV=1	gb|OLP81449.1|	0	hypothetical protein AK812_SmicGene38022 [Symbiodinium microadriaticum]
Sfitti_g2913	sp|Q6PAV2|HERC4_MOUSE	5.82e-12	Probable E3 ubiquitin-protein ligase HERC4 OS=Mus musculus GN=Herc4 PE=1 SV=2	tr|A0A1Q9ENI6|A0A1Q9ENI6_SYMMI	1.96e-112	Putative E3 ubiquitin-protein ligase HERC4 OS=Symbiodinium microadriaticum GN=Herc4 PE=4 SV=1	gb|OLQ09006.1|	3.03e-112	putative E3 ubiquitin-protein ligase HERC4 [Symbiodinium microadriaticum]
Sfitti_g2914	NA	NA	NA	NA	NA	NA	NA	NA	NA
Sfitti_g2915	NA	NA	NA	NA	NA	NA	NA	NA	NA
Sfitti_g2916	NA	NA	NA	tr|A0A1Q9CAV0|A0A1Q9CAV0_SYMMI	1.36e-25	Uncharacterized protein OS=Symbiodinium microadriaticum GN=AK812_SmicGene39599 PE=4 SV=1	gb|OLP80038.1|	2.11e-25	hypothetical protein AK812_SmicGene39599 [Symbiodinium microadriaticum]
Sfitti_g2917	sp|Q9SIC9|PP178_ARATH	1.52e-07	Pentatricopeptide repeat-containing protein At2g31400, chloroplastic OS=Arabidopsis thaliana GN=At2g31400 PE=2 SV=1	tr|A0A1Q9CIS0|A0A1Q9CIS0_SYMMI	0	Uncharacterized protein OS=Symbiodinium microadriaticum GN=AK812_SmicGene36464 PE=4 SV=1	gb|OLP82849.1|	0	hypothetical protein AK812_SmicGene36464 [Symbiodinium microadriaticum]
Sfitti_g2918	NA	NA	NA	tr|A0A1Q9CZU8|A0A1Q9CZU8_SYMMI	2.99e-116	Uncharacterized protein OS=Symbiodinium microadriaticum GN=AK812_SmicGene30194 PE=4 SV=1	gb|OLP88455.1|	4.64e-116	hypothetical protein AK812_SmicGene30194 [Symbiodinium microadriaticum]
Sfitti_g2919	NA	NA	NA	NA	NA	NA	NA	NA	NA
Sfitti_g2920	NA	NA	NA	NA	NA	NA	NA	NA	NA
Sfitti_g2921	NA	NA	NA	tr|A0A1Q9DM38|A0A1Q9DM38_SYMMI	0	Uncharacterized protein OS=Symbiodinium microadriaticum GN=AK812_SmicGene21574 PE=4 SV=1	gb|OLP96228.1|	0	hypothetical protein AK812_SmicGene21574 [Symbiodinium microadriaticum]
Sfitti_g2922	sp|Q94HW2|POLR1_ARATH	3.06e-30	Retrovirus-related Pol polyprotein from transposon RE1 OS=Arabidopsis thaliana GN=RE1 PE=2 SV=1	tr|A0A1Q9DFS1|A0A1Q9DFS1_SYMMI	0	Uncharacterized protein OS=Symbiodinium microadriaticum GN=AK812_SmicGene23984 PE=4 SV=1	gb|OLP94026.1|	0	hypothetical protein AK812_SmicGene23984 [Symbiodinium microadriaticum]
Sfitti_g2923	NA	NA	NA	NA	NA	NA	NA	NA	NA
Sfitti_g2924	NA	NA	NA	tr|A0A1Q9D743|A0A1Q9D743_SYMMI	4.1e-42	Uncharacterized protein OS=Symbiodinium microadriaticum GN=AK812_SmicGene27361 PE=4 SV=1	gb|OLP91004.1|	6.35e-42	hypothetical protein AK812_SmicGene27361 [Symbiodinium microadriaticum]
Sfitti_g2925	NA	NA	NA	tr|A0A1Q9D7A7|A0A1Q9D7A7_SYMMI	1.63e-154	Uncharacterized protein OS=Symbiodinium microadriaticum GN=AK812_SmicGene27364 PE=4 SV=1	gb|OLP91006.1|	2.53e-154	hypothetical protein AK812_SmicGene27364 [Symbiodinium microadriaticum]
Sfitti_g2926	NA	NA	NA	tr|A0A1Q9CHN6|A0A1Q9CHN6_SYMMI	1.35e-82	Putative fumarate reductase OS=Symbiodinium microadriaticum GN=osm1 PE=4 SV=1	gb|OLP82448.1|	2.1e-82	putative fumarate reductase [Symbiodinium microadriaticum]
Sfitti_g2927	sp|P09437|CYB2_WICAO	2.99e-15	Cytochrome b2, mitochondrial OS=Wickerhamomyces anomalus GN=CYB2 PE=1 SV=2	tr|A0A1Q9CHN6|A0A1Q9CHN6_SYMMI	3.1e-168	Putative fumarate reductase OS=Symbiodinium microadriaticum GN=osm1 PE=4 SV=1	gb|OLP82448.1|	4.81e-168	putative fumarate reductase [Symbiodinium microadriaticum]
Sfitti_g2928	NA	NA	NA	tr|D8LIG2|D8LIG2_ECTSI	1.16e-18	Uncharacterized protein OS=Ectocarpus siliculosus GN=Esi_0022_0097 PE=4 SV=1	emb|CBN80001.1|	1.8e-18	conserved unknown protein [Ectocarpus siliculosus]
Sfitti_g2929	NA	NA	NA	NA	NA	NA	NA	NA	NA
Sfitti_g2930	sp|Q9ZV43|CHR8_ARATH	5.02e-57	Protein CHROMATIN REMODELING 8 OS=Arabidopsis thaliana GN=CHR8 PE=2 SV=1	tr|A0A1Q9CLT0|A0A1Q9CLT0_SYMMI	3.44e-148	DNA excision repair protein ERCC-6 OS=Symbiodinium microadriaticum GN=ERCC6 PE=4 SV=1	gb|OLP83878.1|	5.33e-148	DNA excision repair protein ERCC-6 [Symbiodinium microadriaticum]
Sfitti_g2931	sp|Q03468|ERCC6_HUMAN	2.62e-90	DNA excision repair protein ERCC-6 OS=Homo sapiens GN=ERCC6 PE=1 SV=1	tr|A0A1Q9CLT0|A0A1Q9CLT0_SYMMI	0	DNA excision repair protein ERCC-6 OS=Symbiodinium microadriaticum GN=ERCC6 PE=4 SV=1	gb|OLP83878.1|	0	DNA excision repair protein ERCC-6 [Symbiodinium microadriaticum]
Sfitti_g2932	NA	NA	NA	tr|A0A1Q9DBP1|A0A1Q9DBP1_SYMMI	0	ATP-dependent zinc metalloprotease FtsH OS=Symbiodinium microadriaticum GN=ftsH PE=4 SV=1	gb|OLP92525.1|	0	ATP-dependent zinc metalloprotease FtsH [Symbiodinium microadriaticum]
Sfitti_g2933	NA	NA	NA	tr|A0A1Q9DQP2|A0A1Q9DQP2_SYMMI	1.84e-21	Putative oxidoreductase OS=Symbiodinium microadriaticum GN=SPCC736.13 PE=4 SV=1	gb|OLP97496.1|	2.86e-21	putative oxidoreductase [Symbiodinium microadriaticum]
Sfitti_g2934	NA	NA	NA	tr|F9W679|F9W679_TRYCI	1.83e-158	WGS project CAEQ00000000 data, annotated contig 1432 OS=Trypanosoma congolense (strain IL3000) GN=TCIL3000_0_35430 PE=4 SV=1	emb|CCD12684.1|	2.84e-158	unnamed protein product [Trypanosoma congolense IL3000]
Sfitti_g2935	NA	NA	NA	tr|A0A1Q9DHB1|A0A1Q9DHB1_SYMMI	0	Pentatricopeptide repeat-containing protein MRL1, chloroplastic OS=Symbiodinium microadriaticum GN=MRL1 PE=4 SV=1	gb|OLP94574.1|	0	Pentatricopeptide repeat-containing protein MRL1, chloroplastic [Symbiodinium microadriaticum]
Sfitti_g2936	NA	NA	NA	tr|A0A1Q9DS97|A0A1Q9DS97_SYMMI	9.56e-26	Uncharacterized protein OS=Symbiodinium microadriaticum GN=AK812_SmicGene19569 PE=4 SV=1	gb|OLP98031.1|	1.48e-25	hypothetical protein AK812_SmicGene19569 [Symbiodinium microadriaticum]
Sfitti_g2937	sp|Q8IDX6|RBP2A_PLAF7	1.25e-08	Reticulocyte-binding protein 2 homolog a OS=Plasmodium falciparum (isolate 3D7) GN=PF13_0198 PE=1 SV=1	tr|A0A1Q9DQQ3|A0A1Q9DQQ3_SYMMI	0	Trimethylguanosine synthase OS=Symbiodinium microadriaticum GN=Tgs1 PE=4 SV=1	gb|OLP97506.1|	0	Trimethylguanosine synthase [Symbiodinium microadriaticum]
Sfitti_g2938	NA	NA	NA	tr|A0A1Q9EZQ7|A0A1Q9EZQ7_SYMMI	0	Sushi, von Willebrand factor type A, EGF and pentraxin domain-containing protein 1 OS=Symbiodinium microadriaticum GN=Svep1 PE=4 SV=1	gb|OLQ12832.1|	0	Sushi, von Willebrand factor type A, EGF and pentraxin domain-containing protein 1 [Symbiodinium microadriaticum]
Sfitti_g2939	NA	NA	NA	tr|A0A1Q9DB50|A0A1Q9DB50_SYMMI	1.75e-177	Protein ASPARTIC PROTEASE IN GUARD CELL 1 OS=Symbiodinium microadriaticum GN=ASPG1 PE=3 SV=1	gb|OLP92360.1|	2.72e-177	Protein ASPARTIC PROTEASE IN GUARD CELL 1 [Symbiodinium microadriaticum]
Sfitti_g2940	NA	NA	NA	tr|A0A1Q9E776|A0A1Q9E776_SYMMI	5.09e-54	Uncharacterized protein OS=Symbiodinium microadriaticum GN=AK812_SmicGene13820 PE=4 SV=1	gb|OLQ03270.1|	7.88e-54	hypothetical protein AK812_SmicGene13820 [Symbiodinium microadriaticum]
Sfitti_g2941	NA	NA	NA	tr|A0A1Q9EB54|A0A1Q9EB54_SYMMI	1.06e-83	T-complex protein 1 subunit eta OS=Symbiodinium microadriaticum GN=MAL3P3.6 PE=3 SV=1	gb|OLQ04633.1|	1.65e-83	T-complex protein 1 subunit eta [Symbiodinium microadriaticum]
Sfitti_g2942	NA	NA	NA	tr|A0A1Q9BZE2|A0A1Q9BZE2_SYMMI	2.44e-97	T-complex protein 1 subunit eta (Fragment) OS=Symbiodinium microadriaticum GN=MAL3P3.6 PE=3 SV=1	gb|OLP76029.1|	3.78e-97	T-complex protein 1 subunit eta, partial [Symbiodinium microadriaticum]
Sfitti_g2943	NA	NA	NA	tr|A0A1Q9DLJ6|A0A1Q9DLJ6_SYMMI	0	Kinesin light chain 2 OS=Symbiodinium microadriaticum GN=KLC2 PE=4 SV=1	gb|OLP96041.1|	0	Kinesin light chain 2 [Symbiodinium microadriaticum]
Sfitti_g2944	NA	NA	NA	tr|A0A1Q9CDZ9|A0A1Q9CDZ9_SYMMI	1.01e-148	Voltage-dependent T-type calcium channel subunit alpha-1G OS=Symbiodinium microadriaticum GN=CACNA1G PE=4 SV=1	gb|OLP81169.1|	1.57e-148	Voltage-dependent T-type calcium channel subunit alpha-1G [Symbiodinium microadriaticum]
Sfitti_g2945	NA	NA	NA	tr|A0A1Q9CDZ9|A0A1Q9CDZ9_SYMMI	1.85e-65	Voltage-dependent T-type calcium channel subunit alpha-1G OS=Symbiodinium microadriaticum GN=CACNA1G PE=4 SV=1	gb|OLP81169.1|	2.86e-65	Voltage-dependent T-type calcium channel subunit alpha-1G [Symbiodinium microadriaticum]
Sfitti_g2946	NA	NA	NA	tr|A0A1Q9F710|A0A1Q9F710_SYMMI	0	Regulator of nonsense transcripts 1-like OS=Symbiodinium microadriaticum GN=2E4.130 PE=4 SV=1	gb|OLQ15466.1|	0	Regulator of nonsense transcripts 1-like [Symbiodinium microadriaticum]
Sfitti_g2947	NA	NA	NA	tr|A0A1Q9CXH6|A0A1Q9CXH6_SYMMI	1.11e-169	Uncharacterized protein OS=Symbiodinium microadriaticum GN=AK812_SmicGene31146 PE=4 SV=1	gb|OLP87611.1|	1.72e-169	hypothetical protein AK812_SmicGene31146 [Symbiodinium microadriaticum]
Sfitti_g2948	sp|P42620|YQJG_ECOLI	6.46e-15	Glutathionyl-hydroquinone reductase YqjG OS=Escherichia coli (strain K12) GN=yqjG PE=1 SV=1	tr|A0A1Q9CZF9|A0A1Q9CZF9_SYMMI	1.44e-54	Sedoheptulose-1,7-bisphosphatase, chloroplastic OS=Symbiodinium microadriaticum GN=AK812_SmicGene30362 PE=3 SV=1	gb|OLP88307.1|	2.23e-54	Sedoheptulose-1,7-bisphosphatase, chloroplastic [Symbiodinium microadriaticum]
Sfitti_g2949	NA	NA	NA	tr|A0A1Q9E4I5|A0A1Q9E4I5_SYMMI	2.03e-96	Digestive cysteine proteinase 2 OS=Symbiodinium microadriaticum GN=LCP2 PE=4 SV=1	gb|OLQ02337.1|	3.15e-96	Digestive cysteine proteinase 2 [Symbiodinium microadriaticum]
Sfitti_g2950	NA	NA	NA	tr|A0A1Q9DRT6|A0A1Q9DRT6_SYMMI	1.11e-28	Uncharacterized protein OS=Symbiodinium microadriaticum GN=AK812_SmicGene19684 PE=4 SV=1	gb|OLP97897.1|	1.71e-28	hypothetical protein AK812_SmicGene19684 [Symbiodinium microadriaticum]
Sfitti_g2951	NA	NA	NA	tr|A0A1Q9EJC8|A0A1Q9EJC8_SYMMI	7.67e-147	Uncharacterized protein OS=Symbiodinium microadriaticum GN=AK812_SmicGene9065 PE=4 SV=1	gb|OLQ07556.1|	1.19e-146	hypothetical protein AK812_SmicGene9065 [Symbiodinium microadriaticum]
Sfitti_g2952	sp|Q71RI9|KAT3_MOUSE	1.9e-59	Kynurenine--oxoglutarate transaminase 3 OS=Mus musculus GN=Kyat3 PE=1 SV=1	tr|A0A1Q9EJG6|A0A1Q9EJG6_SYMMI	0	Kynurenine--oxoglutarate transaminase 3 OS=Symbiodinium microadriaticum GN=Ccbl2 PE=4 SV=1	gb|OLQ07555.1|	0	Kynurenine--oxoglutarate transaminase 3 [Symbiodinium microadriaticum]
Sfitti_g2953	NA	NA	NA	tr|A0A1Q9DWY0|A0A1Q9DWY0_SYMMI	0	Uncharacterized protein OS=Symbiodinium microadriaticum GN=AK812_SmicGene17741 PE=4 SV=1	gb|OLP99684.1|	0	hypothetical protein AK812_SmicGene17741 [Symbiodinium microadriaticum]
Sfitti_g2954	NA	NA	NA	tr|A0A1Q9EHP1|A0A1Q9EHP1_SYMMI	5.92e-10	Protein phosphatase 2C OS=Symbiodinium microadriaticum GN=AK812_SmicGene9799 PE=3 SV=1	gb|OLQ06897.1|	9.17e-10	Protein phosphatase 2C [Symbiodinium microadriaticum]
Sfitti_g2955	sp|P50430|ARSB_RAT	1.5e-68	Arylsulfatase B OS=Rattus norvegicus GN=Arsb PE=2 SV=2	tr|A0A1X7VV07|A0A1X7VV07_AMPQE	5.1e-137	Uncharacterized protein OS=Amphimedon queenslandica PE=4 SV=1	ref|XP_019856107.1|	5.76e-137	PREDICTED: arylsulfatase B-like isoform X1 [Amphimedon queenslandica]
Sfitti_g2956	NA	NA	NA	tr|A0A1Q9DWP3|A0A1Q9DWP3_SYMMI	0	NADPH--cytochrome P450 reductase OS=Symbiodinium microadriaticum GN=Cpr PE=4 SV=1	gb|OLP99579.1|	0	NADPH--cytochrome P450 reductase [Symbiodinium microadriaticum]
Sfitti_g2957	sp|P04146|COPIA_DROME	3.53e-13	Copia protein OS=Drosophila melanogaster GN=GIP PE=1 SV=3	tr|A0A1Q9EE26|A0A1Q9EE26_SYMMI	0	Copia protein OS=Symbiodinium microadriaticum GN=GIP PE=4 SV=1	gb|OLQ05651.1|	0	Copia protein [Symbiodinium microadriaticum]
Sfitti_g2958	sp|Q00267|NHOA_SALTY	3.16e-13	N-hydroxyarylamine O-acetyltransferase OS=Salmonella typhimurium (strain LT2 / SGSC1412 / ATCC 700720) GN=nhoA PE=1 SV=1	tr|A0A1Q9CBU6|A0A1Q9CBU6_SYMMI	5.3e-70	Pentatricopeptide repeat-containing protein, chloroplastic OS=Symbiodinium microadriaticum GN=AK812_SmicGene39187 PE=4 SV=1	gb|OLP80410.1|	8.22e-70	Pentatricopeptide repeat-containing protein, chloroplastic [Symbiodinium microadriaticum]
Sfitti_g2959	sp|O42881|APTH1_SCHPO	1.67e-06	Acyl-protein thioesterase 1 OS=Schizosaccharomyces pombe (strain 972 / ATCC 24843) GN=SPAC8E11.04c PE=3 SV=1	tr|A0A1Q9DAQ5|A0A1Q9DAQ5_SYMMI	0	Uncharacterized protein OS=Symbiodinium microadriaticum GN=AK812_SmicGene25974 PE=4 SV=1	gb|OLP92228.1|	0	hypothetical protein AK812_SmicGene25974 [Symbiodinium microadriaticum]
Sfitti_g2960	NA	NA	NA	tr|A0A1Q9D9M4|A0A1Q9D9M4_SYMMI	7.31e-68	ATPase family AAA domain-containing protein 3-A OS=Symbiodinium microadriaticum GN=atad3-a PE=4 SV=1	gb|OLP91903.1|	1.13e-67	ATPase family AAA domain-containing protein 3-A [Symbiodinium microadriaticum]
Sfitti_g2961	NA	NA	NA	NA	NA	NA	NA	NA	NA
Sfitti_g2962	NA	NA	NA	tr|A0A1Q9D0Y5|A0A1Q9D0Y5_SYMMI	9.67e-129	Uncharacterized protein OS=Symbiodinium microadriaticum GN=AK812_SmicGene29762 PE=4 SV=1	gb|OLP88839.1|	1.5e-128	hypothetical protein AK812_SmicGene29762 [Symbiodinium microadriaticum]
Sfitti_g2963	NA	NA	NA	NA	NA	NA	NA	NA	NA
Sfitti_g2964	NA	NA	NA	NA	NA	NA	NA	NA	NA
Sfitti_g2965	NA	NA	NA	tr|A0A1Q9E9F9|A0A1Q9E9F9_SYMMI	2.36e-08	Uncharacterized protein OS=Symbiodinium microadriaticum GN=AK812_SmicGene12894 PE=4 SV=1	gb|OLQ04064.1|	3.65e-08	hypothetical protein AK812_SmicGene12894 [Symbiodinium microadriaticum]
Sfitti_g2966	NA	NA	NA	tr|A0A1Q9C019|A0A1Q9C019_SYMMI	2.07e-171	Uncharacterized protein OS=Symbiodinium microadriaticum GN=AK812_SmicGene43822 PE=4 SV=1	gb|OLP76266.1|	3.2e-171	hypothetical protein AK812_SmicGene43822 [Symbiodinium microadriaticum]
Sfitti_g2967	NA	NA	NA	tr|A0A1Q9DE74|A0A1Q9DE74_SYMMI	1.15e-54	Uncharacterized protein OS=Symbiodinium microadriaticum GN=AK812_SmicGene24560 PE=4 SV=1	gb|OLP93514.1|	1.78e-54	hypothetical protein AK812_SmicGene24560 [Symbiodinium microadriaticum]
Sfitti_g2968	NA	NA	NA	NA	NA	NA	NA	NA	NA
Sfitti_g2969	sp|Q55087|CHLP_SYNY3	6.16e-06	Geranylgeranyl diphosphate reductase OS=Synechocystis sp. (strain PCC 6803 / Kazusa) GN=chlP PE=3 SV=1	tr|A0A1Q9EKQ7|A0A1Q9EKQ7_SYMMI	2.07e-30	Geranylgeranyl diphosphate reductase OS=Symbiodinium microadriaticum GN=chlP PE=4 SV=1	gb|OLQ08000.1|	3.2e-30	Geranylgeranyl diphosphate reductase [Symbiodinium microadriaticum]
Sfitti_g2970	NA	NA	NA	tr|A0A1Q9D2E0|A0A1Q9D2E0_SYMMI	5.04e-68	Copia protein OS=Symbiodinium microadriaticum GN=GIP PE=4 SV=1	gb|OLP89349.1|	7.82e-68	Copia protein [Symbiodinium microadriaticum]
Sfitti_g2971	NA	NA	NA	tr|A0A1Q9DM55|A0A1Q9DM55_SYMMI	0	Uncharacterized protein OS=Symbiodinium microadriaticum GN=AK812_SmicGene21529 PE=4 SV=1	gb|OLP96245.1|	0	hypothetical protein AK812_SmicGene21529 [Symbiodinium microadriaticum]
Sfitti_g2972	sp|P96202|PPSC_MYCTU	2.91e-17	Phthiocerol synthesis polyketide synthase type I PpsC OS=Mycobacterium tuberculosis (strain ATCC 25618 / H37Rv) GN=ppsC PE=1 SV=2	tr|A0A1Q9CQW7|A0A1Q9CQW7_SYMMI	1.68e-104	Diacylglycerol O-acyltransferase 1 OS=Symbiodinium microadriaticum GN=DGA1 PE=4 SV=1	gb|OLP85319.1|	2.61e-104	Diacylglycerol O-acyltransferase 1 [Symbiodinium microadriaticum]
Sfitti_g2973	sp|Q06827|CATR_SCHDU	7.4e-20	Caltractin OS=Scherffelia dubia PE=1 SV=1	tr|A0A1Q9F283|A0A1Q9F283_SYMMI	0	Calmodulin OS=Symbiodinium microadriaticum GN=calm PE=4 SV=1	gb|OLQ13798.1|	0	Calmodulin [Symbiodinium microadriaticum]
Sfitti_g2974	sp|Q5IFN2|CRYD_OSTTA	2.38e-107	Cryptochrome DASH, chloroplastic/mitochondrial OS=Ostreococcus tauri GN=Ot01g06470 PE=3 SV=1	tr|A0A1Q9C0M8|A0A1Q9C0M8_SYMMI	1.41e-151	Uncharacterized protein OS=Symbiodinium microadriaticum GN=AK812_SmicGene43617 PE=4 SV=1	gb|OLP76450.1|	2.18e-151	hypothetical protein AK812_SmicGene43617 [Symbiodinium microadriaticum]
Sfitti_g2975	NA	NA	NA	NA	NA	NA	NA	NA	NA
Sfitti_g2976	sp|G5EBX9|PPE_CAEEL	1.26e-12	Serine/threonine-protein phosphatase with EF-hands pef-1 OS=Caenorhabditis elegans GN=pef-1 PE=1 SV=1	tr|A0A1Q9CI48|A0A1Q9CI48_SYMMI	0	Serine/threonine-protein phosphatase OS=Symbiodinium microadriaticum GN=ppt1 PE=3 SV=1	gb|OLP82613.1|	0	Serine/threonine-protein phosphatase T [Symbiodinium microadriaticum]
Sfitti_g2977	NA	NA	NA	tr|A0A1Q9CFD4|A0A1Q9CFD4_SYMMI	1.1e-121	Uncharacterized protein OS=Symbiodinium microadriaticum GN=AK812_SmicGene37787 PE=4 SV=1	gb|OLP81649.1|	1.71e-121	hypothetical protein AK812_SmicGene37787 [Symbiodinium microadriaticum]
Sfitti_g2978	NA	NA	NA	tr|A0A1Q9F737|A0A1Q9F737_SYMMI	1.85e-135	Uncharacterized protein OS=Symbiodinium microadriaticum GN=AK812_SmicGene190 PE=4 SV=1	gb|OLQ15508.1|	2.87e-135	hypothetical protein AK812_SmicGene190 [Symbiodinium microadriaticum]
Sfitti_g2979	NA	NA	NA	tr|A0A1Q9E158|A0A1Q9E158_SYMMI	1.1e-110	Uncharacterized protein OS=Symbiodinium microadriaticum GN=AK812_SmicGene16114 PE=4 SV=1	gb|OLQ01155.1|	1.71e-110	hypothetical protein AK812_SmicGene16114 [Symbiodinium microadriaticum]
Sfitti_g2980	NA	NA	NA	tr|A0A1Q9EZ22|A0A1Q9EZ22_SYMMI	0	Uncharacterized protein OS=Symbiodinium microadriaticum GN=AK812_SmicGene3441 PE=4 SV=1	gb|OLQ12612.1|	0	hypothetical protein AK812_SmicGene3441 [Symbiodinium microadriaticum]
Sfitti_g2981	sp|O74467|SET5_SCHPO	3.09e-23	SET domain-containing protein 5 OS=Schizosaccharomyces pombe (strain 972 / ATCC 24843) GN=set5 PE=1 SV=1	tr|A0A1Q9EYY5|A0A1Q9EYY5_SYMMI	5.16e-148	SET domain-containing protein 5 OS=Symbiodinium microadriaticum GN=set5 PE=4 SV=1	gb|OLQ12611.1|	8e-148	SET domain-containing protein 5 [Symbiodinium microadriaticum]
Sfitti_g2982	NA	NA	NA	tr|A0A1Q9F1Z1|A0A1Q9F1Z1_SYMMI	1.26e-110	Uncharacterized protein OS=Symbiodinium microadriaticum GN=AK812_SmicGene2309 PE=4 SV=1	gb|OLQ13710.1|	1.95e-110	hypothetical protein AK812_SmicGene2309 [Symbiodinium microadriaticum]
Sfitti_g2983	sp|Q9NRK6|ABCBA_HUMAN	1.18e-31	ATP-binding cassette sub-family B member 10, mitochondrial OS=Homo sapiens GN=ABCB10 PE=1 SV=2	tr|A0A1Q9F1Z0|A0A1Q9F1Z0_SYMMI	0	ATP-binding cassette sub-family B member 10, mitochondrial OS=Symbiodinium microadriaticum GN=ABCB10 PE=4 SV=1	gb|OLQ13673.1|	0	ATP-binding cassette sub-family B member 10, mitochondrial [Symbiodinium microadriaticum]
Sfitti_g2984	NA	NA	NA	tr|A0A1Q9F4Y4|A0A1Q9F4Y4_SYMMI	1.45e-21	Uncharacterized protein OS=Symbiodinium microadriaticum GN=AK812_SmicGene1112 PE=4 SV=1	gb|OLQ14743.1|	2.25e-21	hypothetical protein AK812_SmicGene1112 [Symbiodinium microadriaticum]
Sfitti_g2985	NA	NA	NA	NA	NA	NA	NA	NA	NA
Sfitti_g2986	NA	NA	NA	tr|A0A1Q9E1M7|A0A1Q9E1M7_SYMMI	2.82e-93	Uncharacterized protein OS=Symbiodinium microadriaticum GN=AK812_SmicGene15914 PE=4 SV=1	gb|OLQ01336.1|	4.37e-93	hypothetical protein AK812_SmicGene15914 [Symbiodinium microadriaticum]
Sfitti_g2987	sp|Q8L7K0|R18A1_ARATH	3.31e-68	60S ribosomal protein L18a-1 OS=Arabidopsis thaliana GN=RPL18AA PE=2 SV=1	tr|A0A1Q9CM65|A0A1Q9CM65_SYMMI	2.88e-127	60S ribosomal protein L18a-3 OS=Symbiodinium microadriaticum GN=RPL18AC PE=3 SV=1	gb|OLP84024.1|	4.46e-127	60S ribosomal protein L18a-3 [Symbiodinium microadriaticum]
Sfitti_g2988	sp|Q2UBP1|RSP5_ASPOR	1.55e-30	Probable E3 ubiquitin-protein ligase hulA OS=Aspergillus oryzae (strain ATCC 42149 / RIB 40) GN=hulA PE=3 SV=2	tr|A0A1Q9D958|A0A1Q9D958_SYMMI	0	Putative E3 ubiquitin-protein ligase hulA OS=Symbiodinium microadriaticum GN=hulA PE=4 SV=1	gb|OLP91687.1|	0	putative E3 ubiquitin-protein ligase hulA [Symbiodinium microadriaticum]
Sfitti_g2989	NA	NA	NA	tr|A0A1Q9D944|A0A1Q9D944_SYMMI	7.98e-98	Coiled-coil domain-containing protein 151 OS=Symbiodinium microadriaticum GN=Ccdc151 PE=4 SV=1	gb|OLP91686.1|	1.24e-97	Coiled-coil domain-containing protein 151 [Symbiodinium microadriaticum]
Sfitti_g2990	sp|Q8LPT9|GWD1_CITRE	4.2e-142	Alpha-glucan water dikinase, chloroplastic OS=Citrus reticulata GN=R1 PE=2 SV=1	tr|A0A1Q9EMK1|A0A1Q9EMK1_SYMMI	0	Alpha-glucan water dikinase, chloroplastic OS=Symbiodinium microadriaticum GN=R1 PE=4 SV=1	gb|OLQ08673.1|	0	Alpha-glucan water dikinase, chloroplastic [Symbiodinium microadriaticum]
Sfitti_g2991	NA	NA	NA	tr|A0A1Q9C2V2|A0A1Q9C2V2_SYMMI	0	Uncharacterized protein OS=Symbiodinium microadriaticum GN=AK812_SmicGene42720 PE=4 SV=1	gb|OLP77237.1|	0	hypothetical protein AK812_SmicGene42720 [Symbiodinium microadriaticum]
Sfitti_g2992	NA	NA	NA	tr|A0A1Q9DS90|A0A1Q9DS90_SYMMI	1.6e-88	Uncharacterized protein OS=Symbiodinium microadriaticum GN=AK812_SmicGene19550 PE=4 SV=1	gb|OLP98040.1|	2.48e-88	hypothetical protein AK812_SmicGene19550 [Symbiodinium microadriaticum]
Sfitti_g2993	sp|Q09758|YA71_SCHPO	2.35e-43	Putative membrane-bound O-acyltransferase C24H6.01c OS=Schizosaccharomyces pombe (strain 972 / ATCC 24843) GN=SPAC24H6.01c PE=3 SV=4	tr|A0A1Q9DNR6|A0A1Q9DNR6_SYMMI	0	Putative membrane-bound O-acyltransferase C24H6.01c OS=Symbiodinium microadriaticum GN=AK812_SmicGene20979 PE=3 SV=1	gb|OLP96780.1|	0	putative membrane-bound O-acyltransferase C24H6.01c [Symbiodinium microadriaticum]
Sfitti_g2994	NA	NA	NA	NA	NA	NA	NA	NA	NA
Sfitti_g2995	NA	NA	NA	tr|A0A1Q9DDV2|A0A1Q9DDV2_SYMMI	0	Putative WD repeat-containing protein OS=Symbiodinium microadriaticum GN=AK812_SmicGene24741 PE=4 SV=1	gb|OLP93361.1|	0	putative WD repeat-containing protein [Symbiodinium microadriaticum]
Sfitti_g2996	NA	NA	NA	tr|A0A1Q9F006|A0A1Q9F006_SYMMI	3.82e-52	Uncharacterized protein OS=Symbiodinium microadriaticum GN=AK812_SmicGene3024 PE=4 SV=1	gb|OLQ13018.1|	5.92e-52	hypothetical protein AK812_SmicGene3024 [Symbiodinium microadriaticum]
Sfitti_g2997	NA	NA	NA	NA	NA	NA	NA	NA	NA
Sfitti_g2998	NA	NA	NA	tr|A0A1Q9CB15|A0A1Q9CB15_SYMMI	2.01e-45	Translation initiation factor 2 subunit alpha OS=Symbiodinium microadriaticum GN=eif2a PE=3 SV=1	gb|OLP80007.1|	3.11e-45	Translation initiation factor 2 subunit alpha [Symbiodinium microadriaticum]
Sfitti_g2999	NA	NA	NA	tr|A0A1V0SJH4|A0A1V0SJH4_9VIRU	8.71e-21	Uncharacterized protein OS=Klosneuvirus KNV1 GN=Klosneuvirus_2_214 PE=4 SV=1	gb|ARF11778.1|	1.35e-20	hypothetical protein Klosneuvirus_2_214 [Klosneuvirus KNV1]
Sfitti_g3000	NA	NA	NA	NA	NA	NA	NA	NA	NA
Sfitti_g3001	NA	NA	NA	NA	NA	NA	NA	NA	NA
Sfitti_g3002	sp|P28297|ACEA_ARATH	3.32e-55	Isocitrate lyase OS=Arabidopsis thaliana GN=ICL PE=1 SV=2	tr|A0A1Q9DLF7|A0A1Q9DLF7_SYMMI	7.79e-94	Isocitrate lyase OS=Symbiodinium microadriaticum GN=ICL PE=4 SV=1	gb|OLP95970.1|	1.21e-93	Isocitrate lyase [Symbiodinium microadriaticum]
Sfitti_g3003	sp|P28297|ACEA_ARATH	1.98e-74	Isocitrate lyase OS=Arabidopsis thaliana GN=ICL PE=1 SV=2	tr|A0A1Q9DLF7|A0A1Q9DLF7_SYMMI	1.56e-170	Isocitrate lyase OS=Symbiodinium microadriaticum GN=ICL PE=4 SV=1	gb|OLP95970.1|	2.41e-170	Isocitrate lyase [Symbiodinium microadriaticum]
Sfitti_g3004	sp|P44121|DNLI_HAEIN	6.65e-44	DNA ligase OS=Haemophilus influenzae (strain ATCC 51907 / DSM 11121 / KW20 / Rd) GN=ligA PE=1 SV=2	tr|A0A1Q9DVN9|A0A1Q9DVN9_SYMMI	0	3-ketoacyl-CoA synthase 17 OS=Symbiodinium microadriaticum GN=KCS17 PE=4 SV=1	gb|OLP99253.1|	0	3-ketoacyl-CoA synthase 17 [Symbiodinium microadriaticum]
Sfitti_g3005	NA	NA	NA	tr|A0A1Q9CWM5|A0A1Q9CWM5_SYMMI	4.13e-16	Uncharacterized protein OS=Symbiodinium microadriaticum GN=AK812_SmicGene31497 PE=4 SV=1	gb|OLP87285.1|	6.4e-16	hypothetical protein AK812_SmicGene31497 [Symbiodinium microadriaticum]
Sfitti_g3006	sp|Q94A38|LRP6A_ARATH	6.35e-10	La-related protein 6A OS=Arabidopsis thaliana GN=LARP6A PE=2 SV=1	tr|A0A1Q9CH99|A0A1Q9CH99_SYMMI	0	Aspartate aminotransferase OS=Symbiodinium microadriaticum GN=aspC PE=4 SV=1	gb|OLP82227.1|	0	Aspartate aminotransferase [Symbiodinium microadriaticum]
Sfitti_g3007	sp|P59511|ATS20_MOUSE	5.71e-09	A disintegrin and metalloproteinase with thrombospondin motifs 20 OS=Mus musculus GN=Adamts20 PE=2 SV=2	tr|A0A1Q9CH35|A0A1Q9CH35_SYMMI	0	A disintegrin and metalloproteinase with thrombospondin motifs 20 OS=Symbiodinium microadriaticum GN=Adamts20 PE=4 SV=1	gb|OLP82230.1|	0	A disintegrin and metalloproteinase with thrombospondin motifs 20 [Symbiodinium microadriaticum]
Sfitti_g3008	NA	NA	NA	tr|A0A1Q9E0Y2|A0A1Q9E0Y2_SYMMI	4.22e-82	Uncharacterized protein OS=Symbiodinium microadriaticum GN=AK812_SmicGene16201 PE=4 SV=1	gb|OLQ01078.1|	6.54e-82	hypothetical protein AK812_SmicGene16201 [Symbiodinium microadriaticum]
Sfitti_g3009	NA	NA	NA	NA	NA	NA	NA	NA	NA
Sfitti_g3010	sp|F4HNU6|NRDC_ARATH	5.4e-17	Nardilysin-like OS=Arabidopsis thaliana GN=At1g06900 PE=2 SV=1	tr|A0A1Q9CR94|A0A1Q9CR94_SYMMI	2.04e-150	Nardilysin OS=Symbiodinium microadriaticum GN=Nrd1 PE=3 SV=1	gb|OLP85446.1|	3.16e-150	Nardilysin [Symbiodinium microadriaticum]
Sfitti_g3011	NA	NA	NA	tr|A0A1Q9E7J9|A0A1Q9E7J9_SYMMI	1.08e-84	Uncharacterized protein OS=Symbiodinium microadriaticum GN=AK812_SmicGene13709 PE=4 SV=1	gb|OLQ03386.1|	1.67e-84	hypothetical protein AK812_SmicGene13709 [Symbiodinium microadriaticum]
Sfitti_g3012	sp|Q15751|HERC1_HUMAN	1.49e-06	Probable E3 ubiquitin-protein ligase HERC1 OS=Homo sapiens GN=HERC1 PE=1 SV=2	tr|A0A1Q9EUM0|A0A1Q9EUM0_SYMMI	0	Hsp70 nucleotide exchange factor FES1 OS=Symbiodinium microadriaticum GN=FES1 PE=4 SV=1	gb|OLQ11099.1|	0	Hsp70 nucleotide exchange factor FES1 [Symbiodinium microadriaticum]
Sfitti_g3013	NA	NA	NA	tr|A0A1Q9EAM4|A0A1Q9EAM4_SYMMI	5.66e-82	Peptidylprolyl isomerase OS=Symbiodinium microadriaticum GN=FKBP65 PE=4 SV=1	gb|OLQ04463.1|	8.77e-82	Peptidyl-prolyl cis-trans isomerase FKBP65 [Symbiodinium microadriaticum]
Sfitti_g3014	sp|Q9W4M9|NSUN2_DROME	6.7e-44	tRNA (cytosine(34)-C(5))-methyltransferase OS=Drosophila melanogaster GN=Nsun2 PE=2 SV=1	tr|A0A1Q9DTM3|A0A1Q9DTM3_SYMMI	0	tRNA (Cytosine(34)-C(5))-methyltransferase OS=Symbiodinium microadriaticum GN=Nsun2 PE=3 SV=1	gb|OLP98501.1|	0	tRNA (cytosine(34)-C(5))-methyltransferase [Symbiodinium microadriaticum]
Sfitti_g3015	NA	NA	NA	tr|A0A1Q9DPN6|A0A1Q9DPN6_SYMMI	8.1e-26	Histone H3-like 4 OS=Symbiodinium microadriaticum GN=AK812_SmicGene20569 PE=4 SV=1	gb|OLP97129.1|	1.25e-25	histone H3-like 4 [Symbiodinium microadriaticum]
Sfitti_g3016	NA	NA	NA	tr|A0A1Q9E6E7|A0A1Q9E6E7_SYMMI	5.74e-12	Copia protein OS=Symbiodinium microadriaticum GN=GIP PE=4 SV=1	gb|OLQ02995.1|	8.9e-12	Copia protein [Symbiodinium microadriaticum]
Sfitti_g3017	NA	NA	NA	NA	NA	NA	NA	NA	NA
Sfitti_g3018	NA	NA	NA	NA	NA	NA	NA	NA	NA
Sfitti_g3019	NA	NA	NA	tr|A0A1Q9F6G7|A0A1Q9F6G7_SYMMI	0	Peptide deformylase 1A, chloroplastic OS=Symbiodinium microadriaticum GN=PDF1A PE=3 SV=1	gb|OLP87708.1|	0	putative E3 ubiquitin-protein ligase HERC1 [Symbiodinium microadriaticum]
Sfitti_g3020	NA	NA	NA	tr|A0A1Q9CPT7|A0A1Q9CPT7_SYMMI	4.14e-28	Uncharacterized protein OS=Symbiodinium microadriaticum GN=AK812_SmicGene34118 PE=4 SV=1	gb|OLP84931.1|	6.41e-28	hypothetical protein AK812_SmicGene34118 [Symbiodinium microadriaticum]
Sfitti_g3021	NA	NA	NA	NA	NA	NA	NA	NA	NA
Sfitti_g3022	sp|Q15034|HERC3_HUMAN	1.55e-35	Probable E3 ubiquitin-protein ligase HERC3 OS=Homo sapiens GN=HERC3 PE=1 SV=1	tr|A0A1Q9EHU9|A0A1Q9EHU9_SYMMI	0	Putative E3 ubiquitin-protein ligase HERC4 OS=Symbiodinium microadriaticum GN=Herc4 PE=4 SV=1	gb|OLQ06948.1|	0	putative E3 ubiquitin-protein ligase HERC4 [Symbiodinium microadriaticum]
Sfitti_g3023	NA	NA	NA	NA	NA	NA	NA	NA	NA
Sfitti_g3024	sp|Q8RWY1|ALKB8_ARATH	2.33e-14	Alkylated DNA repair protein ALKBH8 homolog OS=Arabidopsis thaliana GN=ALKBH8 PE=2 SV=2	tr|A0A1Q9DRK0|A0A1Q9DRK0_SYMMI	2.55e-157	Uncharacterized protein OS=Symbiodinium microadriaticum GN=AK812_SmicGene19843 PE=4 SV=1	gb|OLP97791.1|	3.95e-157	hypothetical protein AK812_SmicGene19843 [Symbiodinium microadriaticum]
Sfitti_g3025	NA	NA	NA	tr|R1FES2|R1FES2_EMIHU	1.84e-14	Uncharacterized protein OS=Emiliania huxleyi GN=EMIHUDRAFT_225389 PE=4 SV=1	gb|EOD37515.1|	2.86e-14	hypothetical protein EMIHUDRAFT_225389 [Emiliania huxleyi CCMP1516]
Sfitti_g3026	sp|Q9CWV0|MASU1_MOUSE	9.75e-06	Mitochondrial assembly of ribosomal large subunit protein 1 OS=Mus musculus GN=Malsu1 PE=1 SV=1	tr|A0A1Q9C2I7|A0A1Q9C2I7_SYMMI	0	Mitochondrial assembly of ribosomal large subunit protein 1 OS=Symbiodinium microadriaticum GN=Malsu1 PE=4 SV=1	gb|OLP77129.1|	0	Mitochondrial assembly of ribosomal large subunit protein 1 [Symbiodinium microadriaticum]
Sfitti_g3027	NA	NA	NA	tr|A0A1Q9C2I3|A0A1Q9C2I3_SYMMI	5.58e-180	Synaptotagmin-1 OS=Symbiodinium microadriaticum GN=SYT1 PE=4 SV=1	gb|OLP77122.1|	8.64e-180	Synaptotagmin-1 [Symbiodinium microadriaticum]
Sfitti_g3028	sp|Q15034|HERC3_HUMAN	5.58e-14	Probable E3 ubiquitin-protein ligase HERC3 OS=Homo sapiens GN=HERC3 PE=1 SV=1	tr|A0A1Q9D6Y6|A0A1Q9D6Y6_SYMMI	3.53e-173	Cyclin-dependent kinases regulatory subunit OS=Symbiodinium microadriaticum GN=FCPB PE=3 SV=1	gb|OLP90953.1|	5.47e-173	Fucoxanthin-chlorophyll a-c binding protein B, chloroplastic [Symbiodinium microadriaticum]
Sfitti_g3029	NA	NA	NA	tr|A0A1Q9CNF4|A0A1Q9CNF4_SYMMI	0	Mitochondrial brown fat uncoupling protein 1 OS=Symbiodinium microadriaticum GN=Ucp1 PE=3 SV=1	gb|OLP84446.1|	0	Mitochondrial brown fat uncoupling protein 1 [Symbiodinium microadriaticum]
Sfitti_g3030	sp|Q9LXI7|PPA20_ARATH	8.69e-28	Probable purple acid phosphatase 20 OS=Arabidopsis thaliana GN=PAP20 PE=2 SV=1	tr|A0A1Q9CSQ8|A0A1Q9CSQ8_SYMMI	6.17e-136	Purple acid phosphatase OS=Symbiodinium microadriaticum GN=PAP18 PE=3 SV=1	gb|OLP85966.1|	9.56e-136	Purple acid phosphatase 18 [Symbiodinium microadriaticum]
Sfitti_g3031	sp|Q652N5|PHT44_ORYSJ	1.46e-36	Probable anion transporter 4, chloroplastic OS=Oryza sativa subsp. japonica GN=PHT4;4 PE=2 SV=1	tr|A0A1Q9C1M9|A0A1Q9C1M9_SYMMI	1.03e-131	Putative anion transporter 4, chloroplastic OS=Symbiodinium microadriaticum GN=PHT4;4 PE=4 SV=1	gb|OLP76812.1|	1.6e-131	putative anion transporter 4, chloroplastic [Symbiodinium microadriaticum]
Sfitti_g3032	NA	NA	NA	tr|A0A1Q9DTC0|A0A1Q9DTC0_SYMMI	1.05e-66	Cation channel sperm-associated protein 1 OS=Symbiodinium microadriaticum GN=Catsper1 PE=4 SV=1	gb|OLP98420.1|	1.63e-66	Cation channel sperm-associated protein 1 [Symbiodinium microadriaticum]
Sfitti_g3033	NA	NA	NA	tr|A0A1Q9BXE2|A0A1Q9BXE2_SYMMI	1.23e-150	Uncharacterized protein OS=Symbiodinium microadriaticum GN=AK812_SmicGene44904 PE=4 SV=1	gb|OLP75322.1|	1.91e-150	hypothetical protein AK812_SmicGene44904 [Symbiodinium microadriaticum]
Sfitti_g3034	sp|Q3EDF8|PPR28_ARATH	1e-22	Pentatricopeptide repeat-containing protein At1g09900 OS=Arabidopsis thaliana GN=At1g09900 PE=2 SV=1	tr|A0A1Q9EPR7|A0A1Q9EPR7_SYMMI	0	Pentatricopeptide repeat-containing protein, chloroplastic OS=Symbiodinium microadriaticum GN=AK812_SmicGene6946 PE=4 SV=1	gb|OLQ09423.1|	0	Pentatricopeptide repeat-containing protein, chloroplastic [Symbiodinium microadriaticum]
Sfitti_g3035	NA	NA	NA	tr|A0A1Q9EPR7|A0A1Q9EPR7_SYMMI	9.2e-130	Pentatricopeptide repeat-containing protein, chloroplastic OS=Symbiodinium microadriaticum GN=AK812_SmicGene6946 PE=4 SV=1	gb|OLQ09423.1|	1.43e-129	Pentatricopeptide repeat-containing protein, chloroplastic [Symbiodinium microadriaticum]
Sfitti_g3036	NA	NA	NA	tr|A0A1Q9DEE7|A0A1Q9DEE7_SYMMI	2.01e-08	Uncharacterized protein OS=Symbiodinium microadriaticum GN=AK812_SmicGene24484 PE=4 SV=1	gb|OLP93586.1|	3.11e-08	hypothetical protein AK812_SmicGene24484 [Symbiodinium microadriaticum]
Sfitti_g3037	NA	NA	NA	tr|A0A1Q9E2C5|A0A1Q9E2C5_SYMMI	8.1e-74	Uncharacterized protein OS=Symbiodinium microadriaticum GN=AK812_SmicGene15650 PE=4 SV=1	gb|OLQ01582.1|	1.26e-73	hypothetical protein AK812_SmicGene15650 [Symbiodinium microadriaticum]
Sfitti_g3038	NA	NA	NA	tr|A0A1Q9DBR6|A0A1Q9DBR6_SYMMI	1.59e-115	Uncharacterized protein OS=Symbiodinium microadriaticum GN=AK812_SmicGene25507 PE=4 SV=1	gb|OLP92683.1|	2.46e-115	hypothetical protein AK812_SmicGene25507 [Symbiodinium microadriaticum]
Sfitti_g3039	NA	NA	NA	tr|A0A1Q9DBZ4|A0A1Q9DBZ4_SYMMI	8.62e-56	Uncharacterized protein OS=Symbiodinium microadriaticum GN=AK812_SmicGene25506 PE=4 SV=1	gb|OLP92682.1|	1.34e-55	hypothetical protein AK812_SmicGene25506 [Symbiodinium microadriaticum]
Sfitti_g3040	NA	NA	NA	tr|A0A1Q9BTZ0|A0A1Q9BTZ0_SYMMI	1.04e-104	Uncharacterized protein (Fragment) OS=Symbiodinium microadriaticum GN=AK812_SmicGene46416 PE=4 SV=1	gb|OLP74135.1|	1.62e-104	hypothetical protein AK812_SmicGene46416, partial [Symbiodinium microadriaticum]
Sfitti_g3041	NA	NA	NA	NA	NA	NA	NA	NA	NA
Sfitti_g3042	NA	NA	NA	tr|A0A1Q9DWD6|A0A1Q9DWD6_SYMMI	1.21e-15	Uncharacterized protein OS=Symbiodinium microadriaticum GN=AK812_SmicGene17999 PE=4 SV=1	gb|OLP99438.1|	1.88e-15	hypothetical protein AK812_SmicGene17999 [Symbiodinium microadriaticum]
Sfitti_g3043	NA	NA	NA	NA	NA	NA	NA	NA	NA
Sfitti_g3044	NA	NA	NA	tr|A0A1Q9D454|A0A1Q9D454_SYMMI	9.53e-72	Alpha-ketoglutarate-dependent dioxygenase abh1 OS=Symbiodinium microadriaticum GN=abh1 PE=4 SV=1	gb|OLP89960.1|	1.48e-71	Alpha-ketoglutarate-dependent dioxygenase abh1 [Symbiodinium microadriaticum]
Sfitti_g3045	NA	NA	NA	NA	NA	NA	NA	NA	NA
Sfitti_g3046	sp|Q92900|RENT1_HUMAN	1.39e-70	Regulator of nonsense transcripts 1 OS=Homo sapiens GN=UPF1 PE=1 SV=2	tr|A0A1Q9DA31|A0A1Q9DA31_SYMMI	1.22e-95	Putative ABC transporter ATP-binding protein OS=Symbiodinium microadriaticum GN=AK812_SmicGene26143 PE=4 SV=1	gb|OLP92062.1|	1.89e-95	putative ABC transporter ATP-binding protein [Symbiodinium microadriaticum]
Sfitti_g3047	sp|Q4I2M7|ERFB_GIBZE	9.46e-07	Palmitoyltransferase ERF2 OS=Gibberella zeae (strain PH-1 / ATCC MYA-4620 / FGSC 9075 / NRRL 31084) GN=ERF2 PE=3 SV=1	tr|A0A1Q9DYX3|A0A1Q9DYX3_SYMMI	0	Palmitoyltransferase OS=Symbiodinium microadriaticum GN=erf2 PE=3 SV=1	gb|OLQ00374.1|	0	Palmitoyltransferase erf2 [Symbiodinium microadriaticum]
Sfitti_g3048	NA	NA	NA	tr|A0A1Q9D9P5|A0A1Q9D9P5_SYMMI	8.65e-66	Mitogen-activated protein kinase kinase kinase A OS=Symbiodinium microadriaticum GN=mkkA PE=4 SV=1	gb|OLP91855.1|	1.34e-65	Mitogen-activated protein kinase kinase kinase A [Symbiodinium microadriaticum]
Sfitti_g3049	sp|Q9LYZ9|PP362_ARATH	1.12e-26	Pentatricopeptide repeat-containing protein At5g02860 OS=Arabidopsis thaliana GN=At5g02860 PE=2 SV=1	tr|D8LII2|D8LII2_ECTSI	1.61e-69	Uncharacterized protein OS=Ectocarpus siliculosus GN=Esi_0022_0126 PE=4 SV=1	emb|CBN80021.1|	2.49e-69	conserved unknown protein [Ectocarpus siliculosus]
Sfitti_g3050	NA	NA	NA	tr|A0A1Q9CPL4|A0A1Q9CPL4_SYMMI	2.91e-66	Uncharacterized protein OS=Symbiodinium microadriaticum GN=AK812_SmicGene34217 PE=4 SV=1	gb|OLP84864.1|	4.5e-66	hypothetical protein AK812_SmicGene34217 [Symbiodinium microadriaticum]
Sfitti_g3051	sp|Q11116|YX0A_CAEEL	6.29e-07	Uncharacterized protein C03B1.10 OS=Caenorhabditis elegans GN=C03B1.10 PE=4 SV=2	tr|A0A183LF34|A0A183LF34_9TREM	3.39e-07	Uncharacterized protein OS=Schistosoma margrebowiei PE=4 SV=1	gb|OLP98336.1|	1.96e-06	hypothetical protein AK812_SmicGene19225 [Symbiodinium microadriaticum]
Sfitti_g3052	NA	NA	NA	NA	NA	NA	NA	NA	NA
Sfitti_g3053	NA	NA	NA	NA	NA	NA	NA	NA	NA
Sfitti_g3054	sp|Q6A152|CP4X1_MOUSE	3.54e-34	Cytochrome P450 4X1 OS=Mus musculus GN=Cyp4x1 PE=1 SV=1	tr|A0A1Q9EHK2|A0A1Q9EHK2_SYMMI	0	Bifunctional P-450/NADPH-P450 reductase OS=Symbiodinium microadriaticum GN=cyp102A1 PE=4 SV=1	gb|OLQ06916.1|	0	Bifunctional P-450/NADPH-P450 reductase [Symbiodinium microadriaticum]
Sfitti_g3055	sp|P51332|CLPC_PORPU	6.23e-55	ATP-dependent Clp protease ATP-binding subunit ClpA homolog OS=Porphyra purpurea GN=clpC PE=3 SV=1	tr|A0A1Q9DL42|A0A1Q9DL42_SYMMI	2.42e-144	ATP-dependent Clp protease ATP-binding subunit clpA-like CD4A, chloroplastic OS=Symbiodinium microadriaticum GN=CD4A PE=3 SV=1	gb|OLP95891.1|	3.74e-144	ATP-dependent Clp protease ATP-binding subunit clpA-like CD4A, chloroplastic [Symbiodinium microadriaticum]
Sfitti_g3056	sp|Q55D17|NCBP1_DICDI	4.69e-30	Nuclear cap-binding protein subunit 1 OS=Dictyostelium discoideum GN=ncbp1 PE=3 SV=1	tr|A0A1Q9DRU3|A0A1Q9DRU3_SYMMI	0	Putative trans-acting enoyl reductase OS=Symbiodinium microadriaticum GN=AK812_SmicGene19756 PE=4 SV=1	gb|OLP97864.1|	0	putative trans-acting enoyl reductase [Symbiodinium microadriaticum]
Sfitti_g3057	NA	NA	NA	tr|Q0UTZ6|Q0UTZ6_PHANO	5.75e-22	Uncharacterized protein OS=Phaeosphaeria nodorum (strain SN15 / ATCC MYA-4574 / FGSC 10173) GN=SNOG_04768 PE=4 SV=1	gb|AGR81739.1|	2.2e-22	hypothetical protein [Anaplasma phagocytophilum]
Sfitti_g3058	NA	NA	NA	tr|A0A1Q9E2T0|A0A1Q9E2T0_SYMMI	0	Uncharacterized protein OS=Symbiodinium microadriaticum GN=AK812_SmicGene15515 PE=4 SV=1	gb|OLQ01711.1|	0	hypothetical protein AK812_SmicGene15515 [Symbiodinium microadriaticum]
Sfitti_g3059	NA	NA	NA	tr|A0A1Q9E2Q1|A0A1Q9E2Q1_SYMMI	1.9e-73	Uncharacterized protein OS=Symbiodinium microadriaticum GN=AK812_SmicGene15516 PE=4 SV=1	gb|OLQ01712.1|	2.95e-73	hypothetical protein AK812_SmicGene15516 [Symbiodinium microadriaticum]
Sfitti_g3060	NA	NA	NA	tr|A0A1Q9DR04|A0A1Q9DR04_SYMMI	0	Uncharacterized protein OS=Symbiodinium microadriaticum GN=AK812_SmicGene20038 PE=4 SV=1	gb|OLP97602.1|	0	hypothetical protein AK812_SmicGene20038 [Symbiodinium microadriaticum]
Sfitti_g3061	NA	NA	NA	tr|A0A1Q9DR82|A0A1Q9DR82_SYMMI	5.49e-108	Uncharacterized protein OS=Symbiodinium microadriaticum GN=AK812_SmicGene19995 PE=4 SV=1	gb|OLP97644.1|	8.51e-108	hypothetical protein AK812_SmicGene19995 [Symbiodinium microadriaticum]
Sfitti_g3062	sp|Q10SX7|GT31_ORYSJ	1.05e-22	Probable glucuronosyltransferase Os03g0107900 OS=Oryza sativa subsp. japonica GN=Os03g0107900 PE=2 SV=1	tr|A0A1Q9EC44|A0A1Q9EC44_SYMMI	0	Putative glucuronoxylan glucuronosyltransferase IRX7 OS=Symbiodinium microadriaticum GN=IRX7 PE=4 SV=1	gb|OLQ04957.1|	0	putative glucuronoxylan glucuronosyltransferase IRX7 [Symbiodinium microadriaticum]
Sfitti_g3063	sp|P55037|GLTB_SYNY3	0	Ferredoxin-dependent glutamate synthase 1 OS=Synechocystis sp. (strain PCC 6803 / Kazusa) GN=gltB PE=1 SV=1	tr|A0A1D6NFN5|A0A1D6NFN5_MAIZE	0	Glutamate synthase 1 [NADH] chloroplastic OS=Zea mays GN=103651348 PE=4 SV=1	gb|ONM39268.1|	0	Glutamate synthase 1 [NADH] chloroplastic [Zea mays]
Sfitti_g3064	NA	NA	NA	tr|A0A1Q9DTR9|A0A1Q9DTR9_SYMMI	0	Uncharacterized protein OS=Symbiodinium microadriaticum GN=AK812_SmicGene18924 PE=4 SV=1	gb|OLP98570.1|	0	hypothetical protein AK812_SmicGene18924 [Symbiodinium microadriaticum]
Sfitti_g3065	NA	NA	NA	tr|A0A1Q9DTR9|A0A1Q9DTR9_SYMMI	2.95e-109	Uncharacterized protein OS=Symbiodinium microadriaticum GN=AK812_SmicGene18924 PE=4 SV=1	gb|OLP98570.1|	4.57e-109	hypothetical protein AK812_SmicGene18924 [Symbiodinium microadriaticum]
Sfitti_g3066	NA	NA	NA	tr|A0A1Q9C5A6|A0A1Q9C5A6_SYMMI	1.03e-77	Glutamate 5-kinase OS=Symbiodinium microadriaticum GN=proB PE=3 SV=1	gb|OLP78113.1|	1.6e-77	Glutamate 5-kinase [Symbiodinium microadriaticum]
Sfitti_g3067	NA	NA	NA	tr|A0A1Q9CSJ9|A0A1Q9CSJ9_SYMMI	2.45e-20	Calcium-binding protein 39-like OS=Symbiodinium microadriaticum GN=CAB39L PE=4 SV=1	gb|OLP85899.1|	3.8e-20	Calcium-binding protein 39-like [Symbiodinium microadriaticum]
Sfitti_g3068	sp|Q9NR82|KCNQ5_HUMAN	2.33e-26	Potassium voltage-gated channel subfamily KQT member 5 OS=Homo sapiens GN=KCNQ5 PE=1 SV=3	tr|A0A1Q9CY95|A0A1Q9CY95_SYMMI	3.25e-100	Potassium voltage-gated channel subfamily KQT member 5 OS=Symbiodinium microadriaticum GN=Kcnq5 PE=4 SV=1	gb|OLP87902.1|	5.03e-100	Potassium voltage-gated channel subfamily KQT member 5 [Symbiodinium microadriaticum]
Sfitti_g3069	NA	NA	NA	tr|A0A1Q9D5N9|A0A1Q9D5N9_SYMMI	0	Uncharacterized protein (Fragment) OS=Symbiodinium microadriaticum GN=AK812_SmicGene28026 PE=4 SV=1	gb|OLP90406.1|	0	hypothetical protein AK812_SmicGene28026, partial [Symbiodinium microadriaticum]
Sfitti_g3070	NA	NA	NA	NA	NA	NA	NA	NA	NA
Sfitti_g3071	sp|Q57555|Y090_METJA	1.62e-44	Uncharacterized protease MJ0090 OS=Methanocaldococcus jannaschii (strain ATCC 43067 / DSM 2661 / JAL-1 / JCM 10045 / NBRC 100440) GN=MJ0090 PE=3 SV=1	tr|A0A1Q9ERS7|A0A1Q9ERS7_SYMMI	0	Putative protease YrrO OS=Symbiodinium microadriaticum GN=yrrO PE=4 SV=1	gb|OLQ10133.1|	0	putative protease YrrO [Symbiodinium microadriaticum]
Sfitti_g3072	sp|Q1JPJ8|THOP1_BOVIN	8.38e-37	Thimet oligopeptidase OS=Bos taurus GN=THOP1 PE=2 SV=3	tr|A0A1Q9CUX2|A0A1Q9CUX2_SYMMI	5.23e-144	Thimet oligopeptidase OS=Symbiodinium microadriaticum GN=Thop1 PE=3 SV=1	gb|OLP86731.1|	8.11e-144	Thimet oligopeptidase [Symbiodinium microadriaticum]
Sfitti_g3073	sp|Q5HRH0|PROP_STAEQ	3.42e-16	Putative proline/betaine transporter OS=Staphylococcus epidermidis (strain ATCC 35984 / RP62A) GN=proP PE=3 SV=1	tr|A0A1Q9CUX5|A0A1Q9CUX5_SYMMI	3.91e-146	Uncharacterized protein OS=Symbiodinium microadriaticum GN=AK812_SmicGene32149 PE=4 SV=1	gb|OLP86732.1|	6.06e-146	hypothetical protein AK812_SmicGene32149 [Symbiodinium microadriaticum]
Sfitti_g3074	NA	NA	NA	tr|A0A1Q9CIC0|A0A1Q9CIC0_SYMMI	5.97e-96	Uncharacterized protein OS=Symbiodinium microadriaticum GN=AK812_SmicGene36707 PE=4 SV=1	gb|OLP82626.1|	9.26e-96	hypothetical protein AK812_SmicGene36707 [Symbiodinium microadriaticum]
Sfitti_g3075	NA	NA	NA	tr|A0A1Q9D117|A0A1Q9D117_SYMMI	2.99e-137	Retrovirus-related Pol polyprotein from transposon TNT 1-94 OS=Symbiodinium microadriaticum GN=AK812_SmicGene29739 PE=4 SV=1	gb|OLP88872.1|	4.63e-137	Retrovirus-related Pol polyprotein from transposon TNT 1-94 [Symbiodinium microadriaticum]
Sfitti_g3076	NA	NA	NA	NA	NA	NA	NA	NA	NA
Sfitti_g3077	sp|Q8UVX0|PIWL1_DANRE	4.48e-32	Piwi-like protein 1 OS=Danio rerio GN=piwil1 PE=1 SV=1	tr|A0A1Q9DKQ9|A0A1Q9DKQ9_SYMMI	0	Alpha-galactosidase OS=Symbiodinium microadriaticum GN=melA PE=3 SV=1	gb|OLP95730.1|	0	putative alpha-galactosidase [Symbiodinium microadriaticum]
Sfitti_g3078	NA	NA	NA	NA	NA	NA	NA	NA	NA
Sfitti_g3079	NA	NA	NA	tr|A0A1Q9CPL2|A0A1Q9CPL2_SYMMI	1.03e-56	Uncharacterized protein OS=Symbiodinium microadriaticum GN=AK812_SmicGene34203 PE=4 SV=1	gb|OLP84883.1|	1.6e-56	hypothetical protein AK812_SmicGene34203 [Symbiodinium microadriaticum]
Sfitti_g3080	NA	NA	NA	tr|A0A1Q9EC22|A0A1Q9EC22_SYMMI	2.51e-175	ADP-ribose pyrophosphatase OS=Symbiodinium microadriaticum GN=YSA1 PE=4 SV=1	gb|OLQ04984.1|	3.89e-175	ADP-ribose pyrophosphatase [Symbiodinium microadriaticum]
Sfitti_g3081	NA	NA	NA	tr|A0A1Q9EC77|A0A1Q9EC77_SYMMI	0	Sperm motility kinase 2B OS=Symbiodinium microadriaticum GN=Smok2b PE=4 SV=1	gb|OLQ04987.1|	0	Sperm motility kinase 2B [Symbiodinium microadriaticum]
Sfitti_g3082	NA	NA	NA	tr|A0A1Q9EC77|A0A1Q9EC77_SYMMI	7.24e-134	Sperm motility kinase 2B OS=Symbiodinium microadriaticum GN=Smok2b PE=4 SV=1	gb|OLQ04987.1|	1.12e-133	Sperm motility kinase 2B [Symbiodinium microadriaticum]
Sfitti_g3083	sp|P45951|ARP_ARATH	4.27e-33	DNA-(apurinic or apyrimidinic site) lyase, chloroplastic OS=Arabidopsis thaliana GN=ARP PE=1 SV=2	tr|A0A1Q9CBF6|A0A1Q9CBF6_SYMMI	0	Apurinic endonuclease-redox protein OS=Symbiodinium microadriaticum GN=ARP PE=4 SV=1	gb|OLP80270.1|	0	Apurinic endonuclease-redox protein [Symbiodinium microadriaticum]
Sfitti_g3084	NA	NA	NA	tr|A0A1Q9C2Q3|A0A1Q9C2Q3_SYMMI	1.14e-103	Protein FAM151A OS=Symbiodinium microadriaticum GN=fam151a PE=4 SV=1	gb|OLP77192.1|	1.77e-103	Protein FAM151A [Symbiodinium microadriaticum]
Sfitti_g3085	sp|Q9D6T1|TBE_MOUSE	1.09e-53	Tubulin epsilon chain OS=Mus musculus GN=Tube1 PE=2 SV=1	tr|A0A1Q9CFG8|A0A1Q9CFG8_SYMMI	2.46e-112	Tubulin epsilon chain OS=Symbiodinium microadriaticum GN=Tube1 PE=3 SV=1	gb|OLP81678.1|	3.81e-112	Tubulin epsilon chain [Symbiodinium microadriaticum]
Sfitti_g3086	NA	NA	NA	tr|A0A1Q9F1K4|A0A1Q9F1K4_SYMMI	1.33e-24	Cell division control protein 2-like 3 OS=Symbiodinium microadriaticum GN=CRK3 PE=4 SV=1	gb|OLQ13545.1|	2.06e-24	Cell division control protein 2-like 3 [Symbiodinium microadriaticum]
Sfitti_g3087	NA	NA	NA	tr|A0A1Q9F1K4|A0A1Q9F1K4_SYMMI	3.41e-42	Cell division control protein 2-like 3 OS=Symbiodinium microadriaticum GN=CRK3 PE=4 SV=1	gb|OLQ13545.1|	5.29e-42	Cell division control protein 2-like 3 [Symbiodinium microadriaticum]
Sfitti_g3088	NA	NA	NA	NA	NA	NA	NA	NA	NA
Sfitti_g3089	NA	NA	NA	tr|A0A1Q9CRW2|A0A1Q9CRW2_SYMMI	4.95e-19	Uncharacterized protein OS=Symbiodinium microadriaticum GN=AK812_SmicGene33324 PE=4 SV=1	gb|OLP85659.1|	7.67e-19	hypothetical protein AK812_SmicGene33324 [Symbiodinium microadriaticum]
Sfitti_g3090	NA	NA	NA	tr|A0A1Q9E3W4|A0A1Q9E3W4_SYMMI	1.16e-98	Uncharacterized protein OS=Symbiodinium microadriaticum GN=AK812_SmicGene15039 PE=4 SV=1	gb|OLQ02116.1|	1.8e-98	hypothetical protein AK812_SmicGene15039 [Symbiodinium microadriaticum]
Sfitti_g3091	NA	NA	NA	tr|A0A1Q9E6F6|A0A1Q9E6F6_SYMMI	4.03e-154	Uncharacterized protein OS=Symbiodinium microadriaticum GN=AK812_SmicGene14087 PE=4 SV=1	gb|OLQ03007.1|	6.25e-154	hypothetical protein AK812_SmicGene14087 [Symbiodinium microadriaticum]
Sfitti_g3092	NA	NA	NA	tr|A0A1Q9DKZ8|A0A1Q9DKZ8_SYMMI	3.22e-82	K(+) efflux antiporter 5 OS=Symbiodinium microadriaticum GN=KEA5 PE=4 SV=1	gb|OLP95820.1|	5e-82	K(+) efflux antiporter 5 [Symbiodinium microadriaticum]
Sfitti_g3093	NA	NA	NA	NA	NA	NA	NA	NA	NA
Sfitti_g3094	sp|Q9UBS5|GABR1_HUMAN	1.46e-14	Gamma-aminobutyric acid type B receptor subunit 1 OS=Homo sapiens GN=GABBR1 PE=1 SV=1	tr|A0A1Q9CXU4|A0A1Q9CXU4_SYMMI	5.44e-170	NmrA-like family domain-containing protein 1 OS=Symbiodinium microadriaticum GN=NMRAL1 PE=3 SV=1	gb|OLP87731.1|	8.43e-170	NmrA-like family domain-containing protein 1 [Symbiodinium microadriaticum]
Sfitti_g3095	sp|P13608|PGCA_BOVIN	1.2e-18	Aggrecan core protein OS=Bos taurus GN=ACAN PE=1 SV=3	tr|A4HX43|A4HX43_LEIIN	2.08e-151	Putative kinesin OS=Leishmania infantum GN=LINJ_16_1550 PE=3 SV=2	emb|CAM67032.2|	3.22e-151	putative kinesin [Leishmania infantum JPCM5]
Sfitti_g3096	NA	NA	NA	tr|A0A1Q9DK25|A0A1Q9DK25_SYMMI	0	Uncharacterized protein OS=Symbiodinium microadriaticum GN=AK812_SmicGene22375 PE=4 SV=1	gb|OLP95524.1|	0	hypothetical protein AK812_SmicGene22375 [Symbiodinium microadriaticum]
Sfitti_g3097	NA	NA	NA	NA	NA	NA	NA	NA	NA
Sfitti_g3098	sp|P43490|NAMPT_HUMAN	5.49e-57	Nicotinamide phosphoribosyltransferase OS=Homo sapiens GN=NAMPT PE=1 SV=1	tr|A0A1Q9CRQ7|A0A1Q9CRQ7_SYMMI	2.73e-150	Nicotinamide phosphoribosyltransferase OS=Symbiodinium microadriaticum GN=NAMPT PE=4 SV=1	gb|OLP85618.1|	4.23e-150	Nicotinamide phosphoribosyltransferase [Symbiodinium microadriaticum]
Sfitti_g3099	sp|Q2PZI1|D19L1_HUMAN	1.14e-22	Probable C-mannosyltransferase DPY19L1 OS=Homo sapiens GN=DPY19L1 PE=2 SV=1	tr|A0A1Q9DPT3|A0A1Q9DPT3_SYMMI	0	Putative C-mannosyltransferase DPY19L3 OS=Symbiodinium microadriaticum GN=DPY19L3 PE=4 SV=1	gb|OLP97175.1|	0	putative C-mannosyltransferase DPY19L3 [Symbiodinium microadriaticum]
Sfitti_g3100	NA	NA	NA	tr|A0A1Q9DNV9|A0A1Q9DNV9_SYMMI	0	Putative S-adenosylmethionine carrier 2, chloroplastic OS=Symbiodinium microadriaticum GN=SAMC2 PE=3 SV=1	gb|OLP96864.1|	0	putative S-adenosylmethionine carrier 2, chloroplastic [Symbiodinium microadriaticum]
Sfitti_g3101	NA	NA	NA	tr|A0A1Q9DHR5|A0A1Q9DHR5_SYMMI	3.31e-151	Dual specificity protein phosphatase 9 OS=Symbiodinium microadriaticum GN=DUSP9 PE=4 SV=1	gb|OLP94699.1|	5.13e-151	Dual specificity protein phosphatase 9 [Symbiodinium microadriaticum]
Sfitti_g3102	NA	NA	NA	NA	NA	NA	NA	NA	NA
Sfitti_g3103	NA	NA	NA	tr|A0A1Q9C4D7|A0A1Q9C4D7_SYMMI	0	Condensin complex subunit 1 OS=Symbiodinium microadriaticum GN=Ncapd2 PE=4 SV=1	gb|OLP77766.1|	0	Condensin complex subunit 1 [Symbiodinium microadriaticum]
Sfitti_g3104	sp|A6U6Y8|BETA_SINMW	3.64e-21	Oxygen-dependent choline dehydrogenase OS=Sinorhizobium medicae (strain WSM419) GN=betA PE=3 SV=1	tr|A0A1Q9CXC2|A0A1Q9CXC2_SYMMI	4.34e-173	Oxygen-dependent choline dehydrogenase OS=Symbiodinium microadriaticum GN=betA PE=4 SV=1	gb|OLP87568.1|	6.73e-173	Oxygen-dependent choline dehydrogenase [Symbiodinium microadriaticum]
Sfitti_g3105	sp|P15623|GLNA3_BACFR	1.3e-37	Glutamine synthetase OS=Bacteroides fragilis (strain YCH46) GN=glnA PE=1 SV=2	tr|A0A1Q9DI38|A0A1Q9DI38_SYMMI	2.68e-156	Type-3 glutamine synthetase OS=Symbiodinium microadriaticum GN=glnA3 PE=3 SV=1	gb|OLP94770.1|	4.15e-156	Type-3 glutamine synthetase [Symbiodinium microadriaticum]
Sfitti_g3106	sp|Q54WR9|GLNA3_DICDI	2.03e-48	Type-3 glutamine synthetase OS=Dictyostelium discoideum GN=glnA3 PE=1 SV=1	tr|A0A1Q9DI38|A0A1Q9DI38_SYMMI	0	Type-3 glutamine synthetase OS=Symbiodinium microadriaticum GN=glnA3 PE=3 SV=1	gb|OLP94770.1|	0	Type-3 glutamine synthetase [Symbiodinium microadriaticum]
Sfitti_g3107	sp|Q05650|GLNA3_BUTFI	3.71e-32	Glutamine synthetase OS=Butyrivibrio fibrisolvens GN=glnA PE=3 SV=1	tr|A0A1Q9DI38|A0A1Q9DI38_SYMMI	8.14e-74	Type-3 glutamine synthetase OS=Symbiodinium microadriaticum GN=glnA3 PE=3 SV=1	gb|OLP94770.1|	1.26e-73	Type-3 glutamine synthetase [Symbiodinium microadriaticum]
Sfitti_g3108	NA	NA	NA	tr|A0A1Q9ET22|A0A1Q9ET22_SYMMI	1.55e-164	Peptidylprolyl isomerase OS=Symbiodinium microadriaticum GN=PRPF4B PE=4 SV=1	gb|OLQ10561.1|	2.4e-164	Serine/threonine-protein kinase PRP4-like [Symbiodinium microadriaticum]
Sfitti_g3109	sp|Q8BQM8|EMAL5_MOUSE	2.17e-11	Echinoderm microtubule-associated protein-like 5 OS=Mus musculus GN=Eml5 PE=2 SV=2	tr|A0A1Q9DCU5|A0A1Q9DCU5_SYMMI	0	Echinoderm microtubule-associated protein-like 4 OS=Symbiodinium microadriaticum GN=eml4 PE=4 SV=1	gb|OLP93034.1|	0	Echinoderm microtubule-associated protein-like 4 [Symbiodinium microadriaticum]
Sfitti_g3110	sp|P15594|RTP2_TRYBG	3.37e-16	Retrotransposable element SLACS 132 kDa protein OS=Trypanosoma brucei gambiense PE=3 SV=1	tr|A0A1Q9C2W5|A0A1Q9C2W5_SYMMI	0	132 kDa protein OS=Symbiodinium microadriaticum GN=AK812_SmicGene42703 PE=4 SV=1	gb|OLP77256.1|	0	132 kDa protein [Symbiodinium microadriaticum]
Sfitti_g3111	NA	NA	NA	tr|A0A1Q9D5Z6|A0A1Q9D5Z6_SYMMI	2.46e-09	Uncharacterized protein OS=Symbiodinium microadriaticum GN=AK812_SmicGene27903 PE=4 SV=1	gb|OLP90547.1|	3.82e-09	hypothetical protein AK812_SmicGene27903 [Symbiodinium microadriaticum]
Sfitti_g3112	sp|Q5R7U7|DCTN4_PONAB	7.18e-24	Dynactin subunit 4 OS=Pongo abelii GN=DCTN4 PE=2 SV=1	tr|A0A1Q9CJL7|A0A1Q9CJL7_SYMMI	5.1e-73	Uncharacterized protein OS=Symbiodinium microadriaticum GN=AK812_SmicGene36158 PE=4 SV=1	gb|OLP83113.1|	7.91e-73	hypothetical protein AK812_SmicGene36158 [Symbiodinium microadriaticum]
Sfitti_g3113	sp|Q99PV0|PRP8_MOUSE	0	Pre-mRNA-processing-splicing factor 8 OS=Mus musculus GN=Prpf8 PE=1 SV=2	tr|A0A1Q9DM51|A0A1Q9DM51_SYMMI	0	Pre-mRNA-processing-splicing factor 8 OS=Symbiodinium microadriaticum GN=Prpf8 PE=4 SV=1	gb|OLP96264.1|	0	Pre-mRNA-processing-splicing factor 8 [Symbiodinium microadriaticum]
Sfitti_g3114	sp|P04634|LIPG_RAT	3.26e-62	Gastric triacylglycerol lipase OS=Rattus norvegicus GN=Lipf PE=1 SV=1	tr|A0A1Q9C8K4|A0A1Q9C8K4_SYMMI	0	Lipase member K OS=Symbiodinium microadriaticum GN=Lipk PE=4 SV=1	gb|OLP79231.1|	0	Lipase member K [Symbiodinium microadriaticum]
Sfitti_g3115	NA	NA	NA	tr|A0A1Q9DFV6|A0A1Q9DFV6_SYMMI	4.45e-29	Uncharacterized protein OS=Symbiodinium microadriaticum GN=AK812_SmicGene23990 PE=4 SV=1	gb|OLP94038.1|	6.89e-29	hypothetical protein AK812_SmicGene23990 [Symbiodinium microadriaticum]
Sfitti_g3116	NA	NA	NA	NA	NA	NA	NA	NA	NA
Sfitti_g3117	sp|Q9C639|LHCA5_ARATH	3.79e-10	Photosystem I chlorophyll a/b-binding protein 5, chloroplastic OS=Arabidopsis thaliana GN=LHCA5 PE=1 SV=1	tr|A0A1Q9DU36|A0A1Q9DU36_SYMMI	0	LINE-1 retrotransposable element ORF2 protein OS=Symbiodinium microadriaticum GN=AK812_SmicGene18792 PE=4 SV=1	gb|OLP98695.1|	0	LINE-1 retrotransposable element ORF2 protein [Symbiodinium microadriaticum]
Sfitti_g3118	NA	NA	NA	tr|A0A1Q9E4S3|A0A1Q9E4S3_SYMMI	2.57e-11	Uncharacterized protein OS=Symbiodinium microadriaticum GN=AK812_SmicGene14743 PE=4 SV=1	gb|OLQ02418.1|	3.99e-11	hypothetical protein AK812_SmicGene14743 [Symbiodinium microadriaticum]
Sfitti_g3119	NA	NA	NA	tr|A0A1Q9EMH1|A0A1Q9EMH1_SYMMI	0	Extended synaptotagmin-3 OS=Symbiodinium microadriaticum GN=esyt3 PE=4 SV=1	gb|OLQ08643.1|	0	Extended synaptotagmin-3 [Symbiodinium microadriaticum]
Sfitti_g3120	NA	NA	NA	tr|A0A1Q9E9S0|A0A1Q9E9S0_SYMMI	3.34e-144	Uncharacterized protein OS=Symbiodinium microadriaticum GN=AK812_SmicGene12824 PE=4 SV=1	gb|OLQ04157.1|	5.17e-144	hypothetical protein AK812_SmicGene12824 [Symbiodinium microadriaticum]
Sfitti_g3121	NA	NA	NA	tr|A0A1Q9DU14|A0A1Q9DU14_SYMMI	0	Uncharacterized protein OS=Symbiodinium microadriaticum GN=AK812_SmicGene18906 PE=4 SV=1	gb|OLP98628.1|	0	hypothetical protein AK812_SmicGene18906 [Symbiodinium microadriaticum]
Sfitti_g3122	NA	NA	NA	tr|A0A1Q9DP12|A0A1Q9DP12_SYMMI	9.39e-98	Putative cytosine deaminase OS=Symbiodinium microadriaticum GN=AK812_SmicGene20806 PE=4 SV=1	gb|OLP96912.1|	1.45e-97	putative cytosine deaminase [Symbiodinium microadriaticum]
Sfitti_g3123	NA	NA	NA	tr|A0A1Q9E839|A0A1Q9E839_SYMMI	6.38e-147	DnaJ-like subfamily B member 6-A OS=Symbiodinium microadriaticum GN=dnajb6-a PE=4 SV=1	gb|OLQ03583.1|	9.88e-147	DnaJ-like subfamily B member 6-A [Symbiodinium microadriaticum]
Sfitti_g3124	NA	NA	NA	tr|A0A1Q9DWC7|A0A1Q9DWC7_SYMMI	3.96e-125	Uncharacterized protein OS=Symbiodinium microadriaticum GN=AK812_SmicGene18027 PE=4 SV=1	gb|OLP99428.1|	6.13e-125	hypothetical protein AK812_SmicGene18027 [Symbiodinium microadriaticum]
Sfitti_g3125	NA	NA	NA	tr|A0A1Q9DW78|A0A1Q9DW78_SYMMI	0	Uncharacterized protein OS=Symbiodinium microadriaticum GN=AK812_SmicGene18026 PE=4 SV=1	gb|OLP99429.1|	0	hypothetical protein AK812_SmicGene18026 [Symbiodinium microadriaticum]
Sfitti_g3126	sp|Q4X1R1|RMT2_ASPFU	1.32e-40	Protein arginine N-methyltransferase 2 OS=Neosartorya fumigata (strain ATCC MYA-4609 / Af293 / CBS 101355 / FGSC A1100) GN=rmt2 PE=3 SV=1	tr|A0A1Q9DMQ0|A0A1Q9DMQ0_SYMMI	0	Arginine N-methyltransferase 2 OS=Symbiodinium microadriaticum GN=rmt2 PE=4 SV=1	gb|OLP96420.1|	0	Arginine N-methyltransferase 2 [Symbiodinium microadriaticum]
Sfitti_g3127	NA	NA	NA	tr|A0A1Q9DMQ0|A0A1Q9DMQ0_SYMMI	1.28e-41	Arginine N-methyltransferase 2 OS=Symbiodinium microadriaticum GN=rmt2 PE=4 SV=1	gb|OLP96420.1|	1.98e-41	Arginine N-methyltransferase 2 [Symbiodinium microadriaticum]
Sfitti_g3128	NA	NA	NA	NA	NA	NA	NA	NA	NA
Sfitti_g3129	NA	NA	NA	tr|A0A1Q9EYR6|A0A1Q9EYR6_SYMMI	5.13e-65	Uncharacterized protein OS=Symbiodinium microadriaticum GN=AK812_SmicGene3545 PE=4 SV=1	gb|OLQ12525.1|	7.95e-65	hypothetical protein AK812_SmicGene3545 [Symbiodinium microadriaticum]
Sfitti_g3130	sp|A0A0K9RDW0|ABA2_SPIOL	1.04e-17	Zeaxanthin epoxidase, chloroplastic OS=Spinacia oleracea GN=SOVF_077800 PE=1 SV=1	tr|A0A1Q9D4M0|A0A1Q9D4M0_SYMMI	2.78e-123	Zeaxanthin epoxidase, chloroplastic OS=Symbiodinium microadriaticum GN=ZEP PE=4 SV=1	gb|OLP90130.1|	4.31e-123	Zeaxanthin epoxidase, chloroplastic [Symbiodinium microadriaticum]
Sfitti_g3131	NA	NA	NA	NA	NA	NA	NA	NA	NA
Sfitti_g3132	NA	NA	NA	tr|A0A1Q9ESZ8|A0A1Q9ESZ8_SYMMI	3.99e-137	Tankyrase-2 OS=Symbiodinium microadriaticum GN=TNKS2 PE=4 SV=1	gb|OLQ10558.1|	6.19e-137	Tankyrase-2 [Symbiodinium microadriaticum]
Sfitti_g3133	NA	NA	NA	tr|A0A1Q9ESZ8|A0A1Q9ESZ8_SYMMI	0	Tankyrase-2 OS=Symbiodinium microadriaticum GN=TNKS2 PE=4 SV=1	gb|OLQ10558.1|	0	Tankyrase-2 [Symbiodinium microadriaticum]
Sfitti_g3134	NA	NA	NA	tr|A0A1Q9ESZ8|A0A1Q9ESZ8_SYMMI	7.14e-68	Tankyrase-2 OS=Symbiodinium microadriaticum GN=TNKS2 PE=4 SV=1	gb|OLQ10558.1|	1.11e-67	Tankyrase-2 [Symbiodinium microadriaticum]
Sfitti_g3135	sp|Q0WLC6|PP349_ARATH	1.83e-25	Pentatricopeptide repeat-containing protein MRL1, chloroplastic OS=Arabidopsis thaliana GN=MRL1 PE=1 SV=2	tr|A0A1Q9CHB0|A0A1Q9CHB0_SYMMI	0	Pentatricopeptide repeat-containing protein, chloroplastic OS=Symbiodinium microadriaticum GN=AK812_SmicGene37144 PE=4 SV=1	gb|OLP82237.1|	0	Pentatricopeptide repeat-containing protein, chloroplastic [Symbiodinium microadriaticum]
Sfitti_g3136	NA	NA	NA	tr|A0A1Q9EH76|A0A1Q9EH76_SYMMI	0	Voltage-dependent L-type calcium channel subunit alpha-1S OS=Symbiodinium microadriaticum GN=AK812_SmicGene9898 PE=4 SV=1	gb|OLQ06782.1|	0	Voltage-dependent L-type calcium channel subunit alpha-1S [Symbiodinium microadriaticum]
Sfitti_g3137	NA	NA	NA	tr|A0A1Q9EH58|A0A1Q9EH58_SYMMI	1.18e-82	Voltage-dependent L-type calcium channel subunit alpha-1C OS=Symbiodinium microadriaticum GN=Cacna1c PE=4 SV=1	gb|OLQ06773.1|	1.82e-82	Voltage-dependent L-type calcium channel subunit alpha-1C [Symbiodinium microadriaticum]
Sfitti_g3138	NA	NA	NA	tr|A0A1Q9DNH8|A0A1Q9DNH8_SYMMI	7.29e-108	Uncharacterized protein OS=Symbiodinium microadriaticum GN=AK812_SmicGene21018 PE=4 SV=1	gb|OLP96734.1|	1.13e-107	hypothetical protein AK812_SmicGene21018 [Symbiodinium microadriaticum]
Sfitti_g3139	NA	NA	NA	NA	NA	NA	NA	NA	NA
Sfitti_g3140	sp|Q9EQG6|KDIS_RAT	2.46e-09	Kinase D-interacting substrate of 220 kDa OS=Rattus norvegicus GN=Kidins220 PE=1 SV=2	tr|A2EFD8|A2EFD8_TRIVA	2.05e-15	Sex-determining protein, putative OS=Trichomonas vaginalis GN=TVAG_239950 PE=4 SV=1	gb|EAY08635.1|	3.17e-15	sex-determining protein [Trichomonas vaginalis G3]
Sfitti_g3141	sp|Q9ZVN9|TF2H2_ARATH	1.56e-31	General transcription factor IIH subunit 2 OS=Arabidopsis thaliana GN=GTF2H2 PE=1 SV=1	tr|A0A087SAF5|A0A087SAF5_AUXPR	4.57e-34	General transcription factor IIH subunit 2 OS=Auxenochlorella protothecoides GN=F751_6740 PE=4 SV=1	gb|KFM22709.1|	7.08e-34	General transcription factor IIH subunit 2 [Auxenochlorella protothecoides]
Sfitti_g3142	sp|Q8RWL6|STY17_ARATH	4.8e-14	Serine/threonine-protein kinase STY17 OS=Arabidopsis thaliana GN=STY17 PE=1 SV=1	tr|A0A1Q9F1W0|A0A1Q9F1W0_SYMMI	3.24e-69	Uncharacterized protein OS=Symbiodinium microadriaticum GN=AK812_SmicGene2275 PE=4 SV=1	gb|OLQ13631.1|	5.02e-69	hypothetical protein AK812_SmicGene2275 [Symbiodinium microadriaticum]
Sfitti_g3143	NA	NA	NA	tr|A0A1Q9EXP4|A0A1Q9EXP4_SYMMI	1.85e-142	Uncharacterized protein OS=Symbiodinium microadriaticum GN=AK812_SmicGene3939 PE=4 SV=1	gb|OLQ12123.1|	2.87e-142	hypothetical protein AK812_SmicGene3939 [Symbiodinium microadriaticum]
Sfitti_g3144	sp|Q6DBG8|ARAD1_ARATH	2.07e-14	Probable arabinosyltransferase ARAD1 OS=Arabidopsis thaliana GN=ARAD1 PE=1 SV=1	tr|A0A1Q9EXJ7|A0A1Q9EXJ7_SYMMI	0	Putative arabinosyltransferase ARAD1 OS=Symbiodinium microadriaticum GN=ARAD1 PE=4 SV=1	gb|OLQ12102.1|	0	putative arabinosyltransferase ARAD1 [Symbiodinium microadriaticum]
Sfitti_g3145	NA	NA	NA	tr|A0A1Q9DXA3|A0A1Q9DXA3_SYMMI	1.48e-88	Uncharacterized protein OS=Symbiodinium microadriaticum GN=AK812_SmicGene17602 PE=4 SV=1	gb|OLP99802.1|	2.29e-88	hypothetical protein AK812_SmicGene17602 [Symbiodinium microadriaticum]
Sfitti_g3146	sp|Q28WQ1|KIF1A_DROPS	4.03e-31	Kinesin-like protein unc-104 OS=Drosophila pseudoobscura pseudoobscura GN=unc-104 PE=3 SV=1	tr|A0A1Q9D237|A0A1Q9D237_SYMMI	0	Kinesin-like protein KIF1A OS=Symbiodinium microadriaticum GN=KIF1A PE=3 SV=1	gb|OLP89241.1|	0	Kinesin-like protein KIF1A [Symbiodinium microadriaticum]
Sfitti_g3147	NA	NA	NA	NA	NA	NA	NA	NA	NA
Sfitti_g3148	NA	NA	NA	tr|A0A1Q9EFN8|A0A1Q9EFN8_SYMMI	3.15e-140	ATP-dependent DNA helicase Q4 OS=Symbiodinium microadriaticum GN=RECQL4 PE=4 SV=1	gb|OLQ06219.1|	4.88e-140	ATP-dependent DNA helicase Q4 [Symbiodinium microadriaticum]
Sfitti_g3149	sp|P50729|RECS_BACSU	4.1e-21	Probable ATP-dependent DNA helicase RecS OS=Bacillus subtilis (strain 168) GN=recS PE=3 SV=1	tr|A0A1Q9EFN8|A0A1Q9EFN8_SYMMI	9.04e-115	ATP-dependent DNA helicase Q4 OS=Symbiodinium microadriaticum GN=RECQL4 PE=4 SV=1	gb|OLQ06219.1|	1.4e-114	ATP-dependent DNA helicase Q4 [Symbiodinium microadriaticum]
Sfitti_g3150	sp|A6TM67|ENGB_ALKMQ	3.71e-12	Probable GTP-binding protein EngB OS=Alkaliphilus metalliredigens (strain QYMF) GN=engB PE=3 SV=1	tr|A0A1Q9F2C2|A0A1Q9F2C2_SYMMI	1.28e-22	5'-AMP-activated protein kinase catalytic subunit alpha-1 OS=Symbiodinium microadriaticum GN=PRKAA1 PE=4 SV=1	gb|OLQ13840.1|	1.99e-22	5'-AMP-activated protein kinase catalytic subunit alpha-1 [Symbiodinium microadriaticum]
Sfitti_g3151	NA	NA	NA	tr|A0A1Q9C9Z2|A0A1Q9C9Z2_SYMMI	2.55e-102	Multiple epidermal growth factor-like domains protein 10 OS=Symbiodinium microadriaticum GN=MEGF10 PE=4 SV=1	gb|OLP79749.1|	3.96e-102	Multiple epidermal growth factor-like domains protein 10 [Symbiodinium microadriaticum]
Sfitti_g3152	NA	NA	NA	tr|A0A1Q9C9Z2|A0A1Q9C9Z2_SYMMI	8.52e-78	Multiple epidermal growth factor-like domains protein 10 OS=Symbiodinium microadriaticum GN=MEGF10 PE=4 SV=1	gb|OLP79749.1|	1.32e-77	Multiple epidermal growth factor-like domains protein 10 [Symbiodinium microadriaticum]
Sfitti_g3153	sp|Q96AJ9|VTI1A_HUMAN	1.23e-16	Vesicle transport through interaction with t-SNAREs homolog 1A OS=Homo sapiens GN=VTI1A PE=1 SV=2	tr|A0A1Q9D4W8|A0A1Q9D4W8_SYMMI	2.09e-134	Vesicle transport through interaction with t-SNAREs-like 1A OS=Symbiodinium microadriaticum GN=VTI1A PE=4 SV=1	gb|OLP90243.1|	3.23e-134	Vesicle transport through interaction with t-SNAREs-like 1A [Symbiodinium microadriaticum]
Sfitti_g3154	NA	NA	NA	tr|A0A1Q9ESW7|A0A1Q9ESW7_SYMMI	3.76e-162	Serine/threonine-protein phosphatase PGAM5, mitochondrial OS=Symbiodinium microadriaticum GN=pgam5 PE=4 SV=1	gb|OLQ10506.1|	5.82e-162	Serine/threonine-protein phosphatase PGAM5, mitochondrial [Symbiodinium microadriaticum]
Sfitti_g3155	NA	NA	NA	tr|A0A1Q9C621|A0A1Q9C621_SYMMI	2.02e-164	Uncharacterized protein OS=Symbiodinium microadriaticum GN=AK812_SmicGene41490 PE=4 SV=1	gb|OLP78347.1|	3.13e-164	hypothetical protein AK812_SmicGene41490 [Symbiodinium microadriaticum]
Sfitti_g3156	sp|A8IHV3|SLT3_CHLRE	3.96e-18	Probable sodium/sulfate cotransporter 3 OS=Chlamydomonas reinhardtii GN=SLT3 PE=2 SV=1	tr|A0A1Q9C5Z7|A0A1Q9C5Z7_SYMMI	0	Putative transporter OS=Symbiodinium microadriaticum GN=AK812_SmicGene41491 PE=4 SV=1	gb|OLP78348.1|	0	putative transporter [Symbiodinium microadriaticum]
Sfitti_g3157	sp|A8IJF8|SLT1_CHLRE	2.19e-14	Sodium/sulfate cotransporter 1 OS=Chlamydomonas reinhardtii GN=SLT1 PE=2 SV=1	tr|A0A1Q9C5Z7|A0A1Q9C5Z7_SYMMI	3.66e-140	Putative transporter OS=Symbiodinium microadriaticum GN=AK812_SmicGene41491 PE=4 SV=1	gb|OLP78348.1|	5.67e-140	putative transporter [Symbiodinium microadriaticum]
Sfitti_g3158	NA	NA	NA	tr|A0A1Q9EYA5|A0A1Q9EYA5_SYMMI	0	Uncharacterized protein OS=Symbiodinium microadriaticum GN=AK812_SmicGene3693 PE=4 SV=1	gb|OLQ12399.1|	0	hypothetical protein AK812_SmicGene3693 [Symbiodinium microadriaticum]
Sfitti_g3159	NA	NA	NA	tr|A0A1Q9C907|A0A1Q9C907_SYMMI	0	Uncharacterized protein OS=Symbiodinium microadriaticum GN=AK812_SmicGene40281 PE=4 SV=1	gb|OLP79433.1|	0	hypothetical protein AK812_SmicGene40281 [Symbiodinium microadriaticum]
Sfitti_g3160	NA	NA	NA	tr|A0A1Q9C907|A0A1Q9C907_SYMMI	4.29e-94	Uncharacterized protein OS=Symbiodinium microadriaticum GN=AK812_SmicGene40281 PE=4 SV=1	gb|OLP79433.1|	6.65e-94	hypothetical protein AK812_SmicGene40281 [Symbiodinium microadriaticum]
Sfitti_g3161	sp|O15118|NPC1_HUMAN	1.01e-56	Niemann-Pick C1 protein OS=Homo sapiens GN=NPC1 PE=1 SV=2	tr|A0A1Q9CI55|A0A1Q9CI55_SYMMI	0	Niemann-Pick C1 protein OS=Symbiodinium microadriaticum GN=NPC1 PE=4 SV=1	gb|OLP82619.1|	0	Niemann-Pick C1 protein [Symbiodinium microadriaticum]
Sfitti_g3162	NA	NA	NA	tr|A0A1Q9CGJ4|A0A1Q9CGJ4_SYMMI	0	Uncharacterized protein OS=Symbiodinium microadriaticum GN=AK812_SmicGene37341 PE=4 SV=1	gb|OLP82039.1|	0	hypothetical protein AK812_SmicGene37341 [Symbiodinium microadriaticum]
Sfitti_g3163	NA	NA	NA	tr|A0A1Q9CCQ2|A0A1Q9CCQ2_SYMMI	1.52e-12	Uncharacterized protein OS=Symbiodinium microadriaticum GN=AK812_SmicGene38849 PE=4 SV=1	gb|OLP80702.1|	2.35e-12	hypothetical protein AK812_SmicGene38849 [Symbiodinium microadriaticum]
Sfitti_g3164	NA	NA	NA	tr|A0A1Q9EUT7|A0A1Q9EUT7_SYMMI	6.19e-42	LINE-1 reverse transcriptase-like OS=Symbiodinium microadriaticum GN=AK812_SmicGene4962 PE=4 SV=1	gb|OLQ11204.1|	9.59e-42	LINE-1 reverse transcriptase-like [Symbiodinium microadriaticum]
Sfitti_g3165	sp|Q9UTN3|CID14_SCHPO	2.01e-07	Poly(A) RNA polymerase cid14 OS=Schizosaccharomyces pombe (strain 972 / ATCC 24843) GN=cid14 PE=1 SV=2	tr|A0A1Q9EF09|A0A1Q9EF09_SYMMI	2.47e-33	Poly(A) RNA polymerase cid14 OS=Symbiodinium microadriaticum GN=cid14 PE=3 SV=1	gb|OLQ06012.1|	3.82e-33	Poly(A) RNA polymerase cid14 [Symbiodinium microadriaticum]
Sfitti_g3166	NA	NA	NA	tr|A0A1Q9DRL3|A0A1Q9DRL3_SYMMI	0	Mitochondrial carnitine/acylcarnitine carrier protein CACL OS=Symbiodinium microadriaticum GN=Slc25a29 PE=3 SV=1	gb|OLP97806.1|	0	Mitochondrial carnitine/acylcarnitine carrier protein CACL [Symbiodinium microadriaticum]
Sfitti_g3167	NA	NA	NA	NA	NA	NA	NA	NA	NA
Sfitti_g3168	NA	NA	NA	tr|A0A1Q9CQZ1|A0A1Q9CQZ1_SYMMI	4.6e-30	Formin-like protein 19 OS=Symbiodinium microadriaticum GN=FH19 PE=4 SV=1	gb|OLP85333.1|	7.13e-30	Formin-like protein 19 [Symbiodinium microadriaticum]
Sfitti_g3169	sp|Q9AJU2|ELMM1_STROV	1.45e-17	8-demethyl-8-alpha-L-rhamnosyl tetracenomycin-C 2'-O-methyltransferase OS=Streptomyces olivaceus GN=elmMI PE=1 SV=1	tr|A0A1Q9CGL8|A0A1Q9CGL8_SYMMI	0	Mycinamicin VI 2''-O-methyltransferase OS=Symbiodinium microadriaticum GN=mycE PE=4 SV=1	gb|OLP81997.1|	0	Mycinamicin VI 2''-O-methyltransferase [Symbiodinium microadriaticum]
Sfitti_g3170	NA	NA	NA	tr|A0A1Q9CGL8|A0A1Q9CGL8_SYMMI	0	Mycinamicin VI 2''-O-methyltransferase OS=Symbiodinium microadriaticum GN=mycE PE=4 SV=1	gb|OLP81997.1|	0	Mycinamicin VI 2''-O-methyltransferase [Symbiodinium microadriaticum]
Sfitti_g3171	NA	NA	NA	tr|A0A1Q9D107|A0A1Q9D107_SYMMI	2.57e-147	Uncharacterized protein OS=Symbiodinium microadriaticum GN=AK812_SmicGene29719 PE=4 SV=1	gb|OLP88862.1|	3.98e-147	hypothetical protein AK812_SmicGene29719 [Symbiodinium microadriaticum]
Sfitti_g3172	sp|Q4N655|RL5_THEPA	1.82e-87	60S ribosomal protein L5 OS=Theileria parva GN=RPL5 PE=3 SV=1	tr|A0A1Q9C523|A0A1Q9C523_SYMMI	6.4e-150	60S ribosomal protein L5 OS=Symbiodinium microadriaticum GN=RPL5 PE=3 SV=1	gb|OLP77995.1|	9.91e-150	60S ribosomal protein L5 [Symbiodinium microadriaticum]
Sfitti_g3173	sp|Q4N655|RL5_THEPA	9.29e-87	60S ribosomal protein L5 OS=Theileria parva GN=RPL5 PE=3 SV=1	tr|A0A1Q9C523|A0A1Q9C523_SYMMI	4.07e-148	60S ribosomal protein L5 OS=Symbiodinium microadriaticum GN=RPL5 PE=3 SV=1	gb|OLP77995.1|	6.3e-148	60S ribosomal protein L5 [Symbiodinium microadriaticum]
Sfitti_g3174	NA	NA	NA	tr|A0A1Q9CLD5|A0A1Q9CLD5_SYMMI	1.4e-50	Sodium channel protein type 11 subunit alpha OS=Symbiodinium microadriaticum GN=Scn11a PE=4 SV=1	gb|OLP83748.1|	2.16e-50	Sodium channel protein type 11 subunit alpha [Symbiodinium microadriaticum]
Sfitti_g3175	NA	NA	NA	tr|A0A1Q9DJC1|A0A1Q9DJC1_SYMMI	1.03e-61	Potassium voltage-gated channel subfamily A member 7 OS=Symbiodinium microadriaticum GN=Kcna7 PE=4 SV=1	gb|OLP95259.1|	1.6e-61	Potassium voltage-gated channel subfamily A member 7 [Symbiodinium microadriaticum]
Sfitti_g3176	NA	NA	NA	tr|A0A1Q9CQB8|A0A1Q9CQB8_SYMMI	1.61e-94	60 kDa chaperonin 1 OS=Symbiodinium microadriaticum GN=groL1 PE=3 SV=1	gb|OLP85113.1|	2.5e-94	60 kDa chaperonin 1 [Symbiodinium microadriaticum]
Sfitti_g3177	NA	NA	NA	NA	NA	NA	NA	NA	NA
Sfitti_g3178	NA	NA	NA	tr|A0A1Q9DX41|A0A1Q9DX41_SYMMI	3.97e-93	Uncharacterized protein OS=Symbiodinium microadriaticum GN=AK812_SmicGene17642 PE=4 SV=1	gb|OLP99745.1|	6.15e-93	hypothetical protein AK812_SmicGene17642 [Symbiodinium microadriaticum]
Sfitti_g3179	NA	NA	NA	tr|A0A1Q9CR98|A0A1Q9CR98_SYMMI	1.03e-42	Clavaminate synthase-like protein OS=Symbiodinium microadriaticum GN=AK812_SmicGene33568 PE=4 SV=1	gb|OLP85440.1|	1.6e-42	Clavaminate synthase-like protein [Symbiodinium microadriaticum]
Sfitti_g3180	NA	NA	NA	tr|A0A1Q9CEZ7|A0A1Q9CEZ7_SYMMI	0	Uncharacterized protein OS=Symbiodinium microadriaticum GN=AK812_SmicGene37947 PE=4 SV=1	gb|OLP81495.1|	0	hypothetical protein AK812_SmicGene37947 [Symbiodinium microadriaticum]
Sfitti_g3181	sp|Q8BHY8|SNX14_MOUSE	9.5e-06	Sorting nexin-14 OS=Mus musculus GN=Snx14 PE=1 SV=2	tr|A0A1Q9EDR2|A0A1Q9EDR2_SYMMI	7.4e-94	Calmodulin-like protein 6 OS=Symbiodinium microadriaticum GN=CML6 PE=4 SV=1	gb|OLQ05570.1|	1.15e-93	Calmodulin-like protein 6 [Symbiodinium microadriaticum]
Sfitti_g3182	NA	NA	NA	NA	NA	NA	NA	NA	NA
Sfitti_g3183	NA	NA	NA	tr|A0A1Q9D843|A0A1Q9D843_SYMMI	5.32e-113	Uncharacterized protein OS=Symbiodinium microadriaticum GN=AK812_SmicGene26924 PE=4 SV=1	gb|OLP91383.1|	8.25e-113	hypothetical protein AK812_SmicGene26924 [Symbiodinium microadriaticum]
Sfitti_g3184	NA	NA	NA	tr|A0A1Q9CJ36|A0A1Q9CJ36_SYMMI	2.57e-180	6-phosphofructokinase 4, chloroplastic OS=Symbiodinium microadriaticum GN=PFK4 PE=4 SV=1	gb|OLP82887.1|	3.97e-180	6-phosphofructokinase 4, chloroplastic [Symbiodinium microadriaticum]
Sfitti_g3185	NA	NA	NA	tr|A0A1E5A7H3|A0A1E5A7H3_9RICK	2.67e-12	Uncharacterized protein OS=Rickettsiales bacterium (ex Bugula neritina AB1) GN=AB836_01200 PE=4 SV=1	gb|OED45495.1|	4.14e-12	hypothetical protein AB836_01200 [Rickettsiales bacterium (ex Bugula neritina AB1)]
Sfitti_g3186	NA	NA	NA	tr|A0A1Q9E586|A0A1Q9E586_SYMMI	0	Mitogen-activated protein kinase kinase kinase 2 OS=Symbiodinium microadriaticum GN=MAP3K2 PE=4 SV=1	gb|OLQ02575.1|	0	Mitogen-activated protein kinase kinase kinase 2 [Symbiodinium microadriaticum]
Sfitti_g3187	NA	NA	NA	tr|A0A1Q9E586|A0A1Q9E586_SYMMI	2.39e-25	Mitogen-activated protein kinase kinase kinase 2 OS=Symbiodinium microadriaticum GN=MAP3K2 PE=4 SV=1	gb|OLQ02575.1|	3.7e-25	Mitogen-activated protein kinase kinase kinase 2 [Symbiodinium microadriaticum]
Sfitti_g3188	sp|A7FFD1|AAS_YERP3	1.34e-09	Bifunctional protein Aas OS=Yersinia pseudotuberculosis serotype O:1b (strain IP 31758) GN=aas PE=3 SV=1	tr|A0A1Q9C5Z2|A0A1Q9C5Z2_SYMMI	0	2-succinylbenzoate--CoA ligase OS=Symbiodinium microadriaticum GN=menE PE=4 SV=1	gb|OLP78316.1|	0	2-succinylbenzoate--CoA ligase [Symbiodinium microadriaticum]
Sfitti_g3189	NA	NA	NA	tr|A0A1Q9C5Z4|A0A1Q9C5Z4_SYMMI	1.27e-133	Multidrug resistance protein MdtL OS=Symbiodinium microadriaticum GN=mdtL PE=4 SV=1	gb|OLP78315.1|	1.96e-133	Multidrug resistance protein MdtL [Symbiodinium microadriaticum]
Sfitti_g3190	NA	NA	NA	tr|A0A1Q9C5V8|A0A1Q9C5V8_SYMMI	2.92e-112	Uncharacterized protein OS=Symbiodinium microadriaticum GN=AK812_SmicGene41519 PE=4 SV=1	gb|OLP78313.1|	4.53e-112	hypothetical protein AK812_SmicGene41519 [Symbiodinium microadriaticum]
Sfitti_g3191	sp|Q5N8G1|ISPD_ORYSJ	1.1e-44	2-C-methyl-D-erythritol 4-phosphate cytidylyltransferase, chloroplastic OS=Oryza sativa subsp. japonica GN=ISPD PE=2 SV=1	tr|A0A1Q9C6G9|A0A1Q9C6G9_SYMMI	8.11e-87	2-C-methyl-D-erythritol 4-phosphate cytidylyltransferase, chloroplastic OS=Symbiodinium microadriaticum GN=ISPD PE=3 SV=1	gb|OLP78485.1|	1.26e-86	2-C-methyl-D-erythritol 4-phosphate cytidylyltransferase, chloroplastic [Symbiodinium microadriaticum]
Sfitti_g3192	sp|P16157|ANK1_HUMAN	2.28e-72	Ankyrin-1 OS=Homo sapiens GN=ANK1 PE=1 SV=3	tr|A0A1Q9DN43|A0A1Q9DN43_SYMMI	2.94e-129	Ankyrin-3 OS=Symbiodinium microadriaticum GN=Ank3 PE=4 SV=1	gb|OLP96560.1|	4.55e-129	Ankyrin-3 [Symbiodinium microadriaticum]
Sfitti_g3193	sp|Q94HW2|POLR1_ARATH	9.84e-19	Retrovirus-related Pol polyprotein from transposon RE1 OS=Arabidopsis thaliana GN=RE1 PE=2 SV=1	tr|A0A1Q9BU64|A0A1Q9BU64_SYMMI	5.61e-101	Retrovirus-related Pol polyprotein from transposon TNT 1-94 (Fragment) OS=Symbiodinium microadriaticum GN=AK812_SmicGene46363 PE=4 SV=1	gb|OLP74174.1|	8.69e-101	Retrovirus-related Pol polyprotein from transposon TNT 1-94, partial [Symbiodinium microadriaticum]
Sfitti_g3194	sp|Q9NZJ4|SACS_HUMAN	2.8e-95	Sacsin OS=Homo sapiens GN=SACS PE=1 SV=2	tr|A0A2B4RP82|A0A2B4RP82_STYPI	9.04e-157	Sacsin OS=Stylophora pistillata GN=SACS PE=4 SV=1	ref|XP_015762333.1|	0	PREDICTED: sacsin-like [Acropora digitifera]
Sfitti_g3195	NA	NA	NA	tr|A0A1Q9ET23|A0A1Q9ET23_SYMMI	3.47e-161	Uncharacterized protein OS=Symbiodinium microadriaticum GN=AK812_SmicGene5765 PE=4 SV=1	gb|OLQ10560.1|	5.37e-161	hypothetical protein AK812_SmicGene5765 [Symbiodinium microadriaticum]
Sfitti_g3196	sp|Q9SXD5|GSXL3_ARATH	3.21e-25	Flavin-containing monooxygenase FMO GS-OX-like 3 OS=Arabidopsis thaliana GN=At1g62620 PE=2 SV=2	tr|R1F1Q7|R1F1Q7_EMIHU	1.99e-85	Uncharacterized protein OS=Emiliania huxleyi GN=EMIHUDRAFT_463245 PE=3 SV=1	gb|EOD27109.1|	3.08e-85	hypothetical protein EMIHUDRAFT_463245 [Emiliania huxleyi CCMP1516]
Sfitti_g3197	sp|Q5UPG5|YL093_MIMIV	9.47e-09	Putative ankyrin repeat protein L93 OS=Acanthamoeba polyphaga mimivirus GN=MIMI_L93 PE=4 SV=1	tr|A0A1Q9DRH1|A0A1Q9DRH1_SYMMI	0	Uncharacterized protein OS=Symbiodinium microadriaticum GN=AK812_SmicGene19829 PE=4 SV=1	gb|OLP97780.1|	0	hypothetical protein AK812_SmicGene19829 [Symbiodinium microadriaticum]
Sfitti_g3198	NA	NA	NA	tr|A0A1Q9ENK4|A0A1Q9ENK4_SYMMI	2.77e-156	TNF receptor-associated factor 6-B OS=Symbiodinium microadriaticum GN=traf6-b PE=4 SV=1	gb|OLQ08961.1|	4.3e-156	TNF receptor-associated factor 6-B [Symbiodinium microadriaticum]
Sfitti_g3199	sp|Q7RTR2|NLRC3_HUMAN	1.42e-20	NLR family CARD domain-containing protein 3 OS=Homo sapiens GN=NLRC3 PE=1 SV=2	tr|A0A1Q9CY81|A0A1Q9CY81_SYMMI	0	Protein NLRC3 OS=Symbiodinium microadriaticum GN=NLRC3 PE=4 SV=1	gb|OLP87870.1|	0	Protein NLRC3 [Symbiodinium microadriaticum]
Sfitti_g3200	sp|Q6DKJ4|NXN_HUMAN	9.45e-18	Nucleoredoxin OS=Homo sapiens GN=NXN PE=1 SV=2	tr|A0A1Q9C817|A0A1Q9C817_SYMMI	2.69e-108	Gamma-glutamyl hydrolase A OS=Symbiodinium microadriaticum GN=gghA PE=4 SV=1	gb|OLP79069.1|	4.17e-108	Gamma-glutamyl hydrolase A [Symbiodinium microadriaticum]
Sfitti_g3201	NA	NA	NA	NA	NA	NA	NA	NA	NA
Sfitti_g3202	NA	NA	NA	tr|A0A1Q9DM57|A0A1Q9DM57_SYMMI	0	Uncharacterized protein OS=Symbiodinium microadriaticum GN=AK812_SmicGene21577 PE=4 SV=1	gb|OLP96229.1|	0	hypothetical protein AK812_SmicGene21577 [Symbiodinium microadriaticum]
Sfitti_g3203	NA	NA	NA	tr|A0A1Q9CDI5|A0A1Q9CDI5_SYMMI	0	Uncharacterized protein OS=Symbiodinium microadriaticum GN=AK812_SmicGene38537 PE=4 SV=1	gb|OLP80982.1|	0	hypothetical protein AK812_SmicGene38537 [Symbiodinium microadriaticum]
Sfitti_g3204	sp|Q8WXW3|PIBF1_HUMAN	4.42e-08	Progesterone-induced-blocking factor 1 OS=Homo sapiens GN=PIBF1 PE=1 SV=2	tr|A0A1Q9DTS2|A0A1Q9DTS2_SYMMI	0	Progesterone-induced-blocking factor 1 OS=Symbiodinium microadriaticum GN=PIBF1 PE=4 SV=1	gb|OLP98575.1|	0	Progesterone-induced-blocking factor 1 [Symbiodinium microadriaticum]
Sfitti_g3205	NA	NA	NA	NA	NA	NA	NA	NA	NA
Sfitti_g3206	NA	NA	NA	tr|A0A1Q9ESA0|A0A1Q9ESA0_SYMMI	2.26e-93	Uncharacterized protein OS=Symbiodinium microadriaticum GN=AK812_SmicGene6025 PE=4 SV=1	gb|OLQ10268.1|	3.51e-93	hypothetical protein AK812_SmicGene6025 [Symbiodinium microadriaticum]
Sfitti_g3207	NA	NA	NA	NA	NA	NA	NA	NA	NA
Sfitti_g3208	NA	NA	NA	NA	NA	NA	NA	NA	NA
Sfitti_g3209	NA	NA	NA	tr|A0A1Q9DN48|A0A1Q9DN48_SYMMI	3.02e-14	Uncharacterized protein OS=Symbiodinium microadriaticum GN=AK812_SmicGene21157 PE=4 SV=1	gb|OLP96596.1|	4.68e-14	hypothetical protein AK812_SmicGene21157 [Symbiodinium microadriaticum]
Sfitti_g3210	NA	NA	NA	tr|A0A1Q9EV35|A0A1Q9EV35_SYMMI	1.43e-23	Poly [ADP-ribose] polymerase 10 OS=Symbiodinium microadriaticum GN=PARP10 PE=4 SV=1	gb|OLQ11275.1|	2.21e-23	Poly [ADP-ribose] polymerase 10 [Symbiodinium microadriaticum]
Sfitti_g3211	NA	NA	NA	tr|A0A1Q9CXI6|A0A1Q9CXI6_SYMMI	0	Uncharacterized protein OS=Symbiodinium microadriaticum GN=AK812_SmicGene31119 PE=4 SV=1	gb|OLP87640.1|	0	hypothetical protein AK812_SmicGene31119 [Symbiodinium microadriaticum]
Sfitti_g3212	NA	NA	NA	tr|A0A1Q9DMF8|A0A1Q9DMF8_SYMMI	9.57e-26	Uncharacterized protein OS=Symbiodinium microadriaticum GN=AK812_SmicGene21433 PE=4 SV=1	gb|OLP96343.1|	1.48e-25	hypothetical protein AK812_SmicGene21433 [Symbiodinium microadriaticum]
Sfitti_g3213	sp|O88345|PDK4_ICTTR	3.01e-22	[Pyruvate dehydrogenase (acetyl-transferring)] kinase isozyme 4, mitochondrial OS=Ictidomys tridecemlineatus GN=PDK4 PE=2 SV=1	tr|A0A1Q9C798|A0A1Q9C798_SYMMI	1.2e-58	[Pyruvate dehydrogenase (Acetyl-transferring)] kinase isozyme 1, mitochondrial OS=Symbiodinium microadriaticum GN=Pdk1 PE=4 SV=1	gb|OLP78796.1|	1.86e-58	[Pyruvate dehydrogenase (acetyl-transferring)] kinase isozyme 1, mitochondrial [Symbiodinium microadriaticum]
Sfitti_g3214	sp|Q8K1E6|ALKB3_MOUSE	3e-16	Alpha-ketoglutarate-dependent dioxygenase alkB homolog 3 OS=Mus musculus GN=Alkbh3 PE=1 SV=1	tr|A0A1Q9ES11|A0A1Q9ES11_SYMMI	0	Alpha-ketoglutarate-dependent dioxygenase alkB-like 3 OS=Symbiodinium microadriaticum GN=Alkbh3 PE=4 SV=1	gb|OLQ10212.1|	0	Alpha-ketoglutarate-dependent dioxygenase alkB-like 3 [Symbiodinium microadriaticum]
Sfitti_g3215	NA	NA	NA	tr|A0A1Q9DX50|A0A1Q9DX50_SYMMI	0	Caltractin OS=Symbiodinium microadriaticum GN=Caltractin PE=4 SV=1	gb|OLP99755.1|	0	Caltractin [Symbiodinium microadriaticum]
Sfitti_g3216	NA	NA	NA	tr|A0A1Q9CNQ5|A0A1Q9CNQ5_SYMMI	8.14e-97	Uncharacterized protein OS=Symbiodinium microadriaticum GN=AK812_SmicGene34543 PE=4 SV=1	gb|OLP84561.1|	1.26e-96	hypothetical protein AK812_SmicGene34543 [Symbiodinium microadriaticum]
Sfitti_g3217	NA	NA	NA	tr|A0A1Q9F0Z8|A0A1Q9F0Z8_SYMMI	1.32e-66	Splicing factor U2af small subunit B OS=Symbiodinium microadriaticum GN=U2AF35B PE=4 SV=1	gb|OLQ13327.1|	2.04e-66	Splicing factor U2af small subunit B [Symbiodinium microadriaticum]
Sfitti_g3218	NA	NA	NA	tr|A0A1Q9F0U0|A0A1Q9F0U0_SYMMI	9.12e-89	Uncharacterized protein OS=Symbiodinium microadriaticum GN=AK812_SmicGene2664 PE=4 SV=1	gb|OLQ13253.1|	1.41e-88	hypothetical protein AK812_SmicGene2664 [Symbiodinium microadriaticum]
Sfitti_g3219	NA	NA	NA	NA	NA	NA	NA	NA	NA
Sfitti_g3220	NA	NA	NA	NA	NA	NA	NA	NA	NA
Sfitti_g3221	NA	NA	NA	tr|A0A1Q9EIK4|A0A1Q9EIK4_SYMMI	1.63e-116	Eukaryotic translation initiation factor 1A, X-chromosomal OS=Symbiodinium microadriaticum GN=EIF1AX PE=3 SV=1	gb|OLQ07252.1|	2.53e-116	Eukaryotic translation initiation factor 1A, X-chromosomal [Symbiodinium microadriaticum]
Sfitti_g3222	sp|Q9LT25|PR40C_ARATH	4.47e-17	Pre-mRNA-processing protein 40C OS=Arabidopsis thaliana GN=MED35C PE=1 SV=1	tr|A0A1Q9EI16|A0A1Q9EI16_SYMMI	0	NADP-dependent glyceraldehyde-3-phosphate dehydrogenase OS=Symbiodinium microadriaticum GN=gapN PE=4 SV=1	gb|OLQ07070.1|	0	NADP-dependent glyceraldehyde-3-phosphate dehydrogenase [Symbiodinium microadriaticum]
Sfitti_g3223	NA	NA	NA	tr|A0A1Q9F2N8|A0A1Q9F2N8_SYMMI	8.25e-160	Carbohydrate-binding domain-containing protein C2E1P3.05c OS=Symbiodinium microadriaticum GN=AK812_SmicGene1936 PE=3 SV=1	gb|OLQ13956.1|	1.28e-159	Carbohydrate-binding domain-containing protein C2E1P3.05c [Symbiodinium microadriaticum]
Sfitti_g3224	NA	NA	NA	tr|A0A1Q9CVY0|A0A1Q9CVY0_SYMMI	3.71e-43	Retrovirus-related Pol polyprotein from type-1 retrotransposable element R2 OS=Symbiodinium microadriaticum GN=AK812_SmicGene31728 PE=4 SV=1	gb|OLP87093.1|	5.75e-43	Retrovirus-related Pol polyprotein from type-1 retrotransposable element R2 [Symbiodinium microadriaticum]
Sfitti_g3225	NA	NA	NA	NA	NA	NA	NA	NA	NA
Sfitti_g3226	NA	NA	NA	tr|A0A1Q9CCL6|A0A1Q9CCL6_SYMMI	1.83e-119	Uncharacterized protein OS=Symbiodinium microadriaticum GN=AK812_SmicGene38876 PE=4 SV=1	gb|OLP80670.1|	2.83e-119	hypothetical protein AK812_SmicGene38876 [Symbiodinium microadriaticum]
Sfitti_g3227	NA	NA	NA	tr|A0A1Q9EQE8|A0A1Q9EQE8_SYMMI	0	Hsc70-interacting protein OS=Symbiodinium microadriaticum GN=ST13 PE=4 SV=1	gb|OLQ09666.1|	0	Hsc70-interacting protein [Symbiodinium microadriaticum]
Sfitti_g3228	sp|Q80TH2|ERBIN_MOUSE	3.22e-27	Erbin OS=Mus musculus GN=Erbin PE=1 SV=3	tr|A0A1Q9EQE8|A0A1Q9EQE8_SYMMI	0	Hsc70-interacting protein OS=Symbiodinium microadriaticum GN=ST13 PE=4 SV=1	gb|OLQ09666.1|	0	Hsc70-interacting protein [Symbiodinium microadriaticum]
Sfitti_g3229	NA	NA	NA	tr|A0A1Q9CA01|A0A1Q9CA01_SYMMI	0	Uncharacterized protein OS=Symbiodinium microadriaticum GN=AK812_SmicGene39911 PE=4 SV=1	gb|OLP79762.1|	0	hypothetical protein AK812_SmicGene39911 [Symbiodinium microadriaticum]
Sfitti_g3230	NA	NA	NA	tr|A0A1Q9CA01|A0A1Q9CA01_SYMMI	0	Uncharacterized protein OS=Symbiodinium microadriaticum GN=AK812_SmicGene39911 PE=4 SV=1	gb|OLP79762.1|	0	hypothetical protein AK812_SmicGene39911 [Symbiodinium microadriaticum]
Sfitti_g3231	NA	NA	NA	NA	NA	NA	NA	NA	NA
Sfitti_g3232	NA	NA	NA	tr|A0A1Q9E2V7|A0A1Q9E2V7_SYMMI	0	Uncharacterized protein OS=Symbiodinium microadriaticum GN=AK812_SmicGene15464 PE=4 SV=1	gb|OLQ01757.1|	0	hypothetical protein AK812_SmicGene15464 [Symbiodinium microadriaticum]
Sfitti_g3233	NA	NA	NA	tr|A0A1Q9D4H7|A0A1Q9D4H7_SYMMI	2.61e-53	Uncharacterized protein OS=Symbiodinium microadriaticum GN=AK812_SmicGene28375 PE=4 SV=1	gb|OLP90093.1|	4.04e-53	hypothetical protein AK812_SmicGene28375 [Symbiodinium microadriaticum]
Sfitti_g3234	NA	NA	NA	tr|A0A1Q9DV65|A0A1Q9DV65_SYMMI	6.82e-140	SPX domain-containing membrane protein OS=Symbiodinium microadriaticum GN=AK812_SmicGene18464 PE=4 SV=1	gb|OLP99031.1|	1.06e-139	SPX domain-containing membrane protein [Symbiodinium microadriaticum]
Sfitti_g3235	NA	NA	NA	tr|A0A1Q9DV35|A0A1Q9DV35_SYMMI	0	Uncharacterized protein OS=Symbiodinium microadriaticum GN=AK812_SmicGene18463 PE=4 SV=1	gb|OLP99024.1|	0	hypothetical protein AK812_SmicGene18463 [Symbiodinium microadriaticum]
Sfitti_g3236	NA	NA	NA	tr|A0A1Q9CI48|A0A1Q9CI48_SYMMI	1.13e-107	Serine/threonine-protein phosphatase OS=Symbiodinium microadriaticum GN=ppt1 PE=3 SV=1	gb|OLP82613.1|	1.75e-107	Serine/threonine-protein phosphatase T [Symbiodinium microadriaticum]
Sfitti_g3237	NA	NA	NA	tr|A0A1Q9CI48|A0A1Q9CI48_SYMMI	1.87e-157	Serine/threonine-protein phosphatase OS=Symbiodinium microadriaticum GN=ppt1 PE=3 SV=1	gb|OLP82613.1|	2.9e-157	Serine/threonine-protein phosphatase T [Symbiodinium microadriaticum]
Sfitti_g3238	NA	NA	NA	tr|A0A1Q9ED26|A0A1Q9ED26_SYMMI	1.54e-149	Uncharacterized protein OS=Symbiodinium microadriaticum GN=AK812_SmicGene11489 PE=4 SV=1	gb|OLQ05345.1|	2.39e-149	hypothetical protein AK812_SmicGene11489 [Symbiodinium microadriaticum]
Sfitti_g3239	NA	NA	NA	NA	NA	NA	NA	NA	NA
Sfitti_g3240	NA	NA	NA	NA	NA	NA	NA	NA	NA
Sfitti_g3241	NA	NA	NA	tr|A0A1Q9EDN5|A0A1Q9EDN5_SYMMI	1.22e-71	Ribosomal protein L15 OS=Symbiodinium microadriaticum GN=RPL15 PE=3 SV=1	gb|OLQ05533.1|	1.89e-71	60S ribosomal protein L15 [Symbiodinium microadriaticum]
Sfitti_g3242	NA	NA	NA	tr|A0A1Q9BZ42|A0A1Q9BZ42_SYMMI	1.48e-50	Uncharacterized protein OS=Symbiodinium microadriaticum GN=AK812_SmicGene44219 PE=4 SV=1	gb|OLP75919.1|	2.29e-50	hypothetical protein AK812_SmicGene44219 [Symbiodinium microadriaticum]
Sfitti_g3243	NA	NA	NA	tr|A0A1Q9CH02|A0A1Q9CH02_SYMMI	3.7e-51	Mitogen-activated protein kinase kinase kinase A OS=Symbiodinium microadriaticum GN=mkkA PE=4 SV=1	gb|OLP82211.1|	5.74e-51	Mitogen-activated protein kinase kinase kinase A [Symbiodinium microadriaticum]
Sfitti_g3244	NA	NA	NA	tr|C6LSR9|C6LSR9_GIAIB	5.02e-06	Kinase, NEK OS=Giardia intestinalis (strain ATCC 50581 / GS clone H7) GN=GL50581_1811 PE=4 SV=1	gb|EET00932.1|	7.78e-06	Kinase, NEK [Giardia intestinalis ATCC 50581]
Sfitti_g3245	NA	NA	NA	tr|A0A1Q9EYM3|A0A1Q9EYM3_SYMMI	0	Uncharacterized protein OS=Symbiodinium microadriaticum GN=AK812_SmicGene3527 PE=4 SV=1	gb|OLQ12557.1|	0	hypothetical protein AK812_SmicGene3527 [Symbiodinium microadriaticum]
Sfitti_g3246	NA	NA	NA	tr|A0A1Q9EYM3|A0A1Q9EYM3_SYMMI	1.33e-122	Uncharacterized protein OS=Symbiodinium microadriaticum GN=AK812_SmicGene3527 PE=4 SV=1	gb|OLQ12557.1|	2.06e-122	hypothetical protein AK812_SmicGene3527 [Symbiodinium microadriaticum]
Sfitti_g3247	NA	NA	NA	tr|A0A1Q9E9H4|A0A1Q9E9H4_SYMMI	1.34e-07	Metalloendopeptidase OS=Symbiodinium microadriaticum GN=AK812_SmicGene12873 PE=3 SV=1	gb|OLQ04084.1|	2.08e-07	Nematocyte expressed protein 6 [Symbiodinium microadriaticum]
Sfitti_g3248	NA	NA	NA	tr|A0A1Q9DAR6|A0A1Q9DAR6_SYMMI	6.17e-35	Metalloendopeptidase OS=Symbiodinium microadriaticum GN=hceb PE=3 SV=1	gb|OLP92302.1|	9.56e-35	High choriolytic enzyme 2 [Symbiodinium microadriaticum]
Sfitti_g3249	NA	NA	NA	tr|A0A1Q9CYZ8|A0A1Q9CYZ8_SYMMI	8.06e-180	Uncharacterized protein OS=Symbiodinium microadriaticum GN=AK812_SmicGene30611 PE=4 SV=1	gb|OLP88101.1|	1.25e-179	hypothetical protein AK812_SmicGene30611 [Symbiodinium microadriaticum]
Sfitti_g3250	NA	NA	NA	tr|A0A1Q9EQU7|A0A1Q9EQU7_SYMMI	9.11e-146	Uncharacterized protein OS=Symbiodinium microadriaticum GN=AK812_SmicGene6550 PE=4 SV=1	gb|OLQ09813.1|	1.41e-145	hypothetical protein AK812_SmicGene6550 [Symbiodinium microadriaticum]
Sfitti_g3251	sp|Q9ZQ31|STY13_ARATH	1.31e-31	Serine/threonine-protein kinase STY13 OS=Arabidopsis thaliana GN=STY13 PE=1 SV=2	tr|A0A1Q9EEP4|A0A1Q9EEP4_SYMMI	5.82e-122	Uncharacterized protein OS=Symbiodinium microadriaticum GN=AK812_SmicGene10837 PE=4 SV=1	gb|OLQ05914.1|	9.02e-122	hypothetical protein AK812_SmicGene10837 [Symbiodinium microadriaticum]
Sfitti_g3252	sp|Q8RWS8|PP199_ARATH	2.93e-27	Pentatricopeptide repeat-containing protein At2g41720 OS=Arabidopsis thaliana GN=EMB2654 PE=2 SV=1	tr|A0A1Q9CPL3|A0A1Q9CPL3_SYMMI	0	Prostaglandin F synthase OS=Symbiodinium microadriaticum GN=AK812_SmicGene34204 PE=4 SV=1	gb|OLP84872.1|	0	Prostaglandin F synthase [Symbiodinium microadriaticum]
Sfitti_g3253	sp|Q09128|CP24A_RAT	9.44e-25	1,25-dihydroxyvitamin D(3) 24-hydroxylase, mitochondrial OS=Rattus norvegicus GN=Cyp24a1 PE=1 SV=1	tr|A0A1Q9CXW8|A0A1Q9CXW8_SYMMI	6e-140	Triose phosphate/phosphate translocator TPT, chloroplastic OS=Symbiodinium microadriaticum GN=TPT PE=4 SV=1	gb|OLP87735.1|	9.29e-140	Triose phosphate/phosphate translocator TPT, chloroplastic [Symbiodinium microadriaticum]
Sfitti_g3254	NA	NA	NA	NA	NA	NA	NA	NA	NA
Sfitti_g3255	NA	NA	NA	tr|A0A1Q9EI53|A0A1Q9EI53_SYMMI	7.93e-78	Serine/threonine-protein kinasePKR2 OS=Symbiodinium microadriaticum GN=PEPKR2 PE=4 SV=1	gb|OLQ07112.1|	1.23e-77	Serine/threonine-protein kinasePKR2 [Symbiodinium microadriaticum]
Sfitti_g3256	NA	NA	NA	tr|A0A1Q9E4R4|A0A1Q9E4R4_SYMMI	5.12e-77	Uncharacterized protein OS=Symbiodinium microadriaticum GN=AK812_SmicGene14728 PE=4 SV=1	gb|OLQ02406.1|	7.93e-77	hypothetical protein AK812_SmicGene14728 [Symbiodinium microadriaticum]
Sfitti_g3257	sp|Q6ZUT9|DEN5B_HUMAN	3.5e-10	DENN domain-containing protein 5B OS=Homo sapiens GN=DENND5B PE=1 SV=2	tr|A0A1Q9CA15|A0A1Q9CA15_SYMMI	8.04e-159	alpha-1,2-Mannosidase OS=Symbiodinium microadriaticum GN=Man1a1 PE=3 SV=1	gb|OLP79769.1|	1.25e-158	Mannosyl-oligosaccharide 1,2-alpha-mannosidase IA [Symbiodinium microadriaticum]
Sfitti_g3258	sp|Q9LQ14|PPR96_ARATH	1.59e-20	Pentatricopeptide repeat-containing protein At1g62930, chloroplastic OS=Arabidopsis thaliana GN=At1g62930 PE=2 SV=2	tr|A0A1Q9E108|A0A1Q9E108_SYMMI	3.44e-170	Phosphoglycerate kinase OS=Symbiodinium microadriaticum GN=pgk-1 PE=3 SV=1	gb|OLQ01087.1|	5.33e-170	putative phosphoglycerate kinase [Symbiodinium microadriaticum]
Sfitti_g3259	NA	NA	NA	tr|A0A1Q9E108|A0A1Q9E108_SYMMI	8.36e-07	Phosphoglycerate kinase OS=Symbiodinium microadriaticum GN=pgk-1 PE=3 SV=1	gb|OLQ01087.1|	1.29e-06	putative phosphoglycerate kinase [Symbiodinium microadriaticum]
Sfitti_g3260	NA	NA	NA	tr|A0A1Q9CKW5|A0A1Q9CKW5_SYMMI	1.2e-45	Uncharacterized protein OS=Symbiodinium microadriaticum GN=AK812_SmicGene35646 PE=4 SV=1	gb|OLP83559.1|	1.86e-45	hypothetical protein AK812_SmicGene35646 [Symbiodinium microadriaticum]
Sfitti_g3261	NA	NA	NA	tr|A0A1Q9CFX5|A0A1Q9CFX5_SYMMI	8.09e-91	Uncharacterized protein OS=Symbiodinium microadriaticum GN=AK812_SmicGene37665 PE=4 SV=1	gb|OLP81757.1|	1.25e-90	hypothetical protein AK812_SmicGene37665 [Symbiodinium microadriaticum]
Sfitti_g3262	NA	NA	NA	tr|A0A1Q9C2E5|A0A1Q9C2E5_SYMMI	0	Uncharacterized protein OS=Symbiodinium microadriaticum GN=AK812_SmicGene42895 PE=4 SV=1	gb|OLP77082.1|	0	hypothetical protein AK812_SmicGene42895 [Symbiodinium microadriaticum]
Sfitti_g3263	sp|O82040|POLC7_PHLPR	4.87e-07	Polcalcin Phl p 7 OS=Phleum pratense PE=1 SV=1	tr|A0A1Q9CAB2|A0A1Q9CAB2_SYMMI	1.72e-84	Uncharacterized protein OS=Symbiodinium microadriaticum GN=AK812_SmicGene39816 PE=4 SV=1	gb|OLP79856.1|	2.66e-84	hypothetical protein AK812_SmicGene39816 [Symbiodinium microadriaticum]
Sfitti_g3264	NA	NA	NA	NA	NA	NA	NA	NA	NA
Sfitti_g3265	NA	NA	NA	tr|A0A1Q9EL34|A0A1Q9EL34_SYMMI	5.1e-73	Uncharacterized protein OS=Symbiodinium microadriaticum GN=AK812_SmicGene8371 PE=4 SV=1	gb|OLQ08142.1|	7.9e-73	hypothetical protein AK812_SmicGene8371 [Symbiodinium microadriaticum]
Sfitti_g3266	NA	NA	NA	tr|A0A1Q9DQU4|A0A1Q9DQU4_SYMMI	1.36e-11	Uncharacterized protein OS=Symbiodinium microadriaticum GN=AK812_SmicGene20117 PE=4 SV=1	gb|OLP97531.1|	2.11e-11	hypothetical protein AK812_SmicGene20117 [Symbiodinium microadriaticum]
Sfitti_g3267	NA	NA	NA	tr|A0A1Q9DEL2|A0A1Q9DEL2_SYMMI	5.11e-104	Uncharacterized protein OS=Symbiodinium microadriaticum GN=AK812_SmicGene24439 PE=4 SV=1	gb|OLP93653.1|	7.92e-104	hypothetical protein AK812_SmicGene24439 [Symbiodinium microadriaticum]
Sfitti_g3268	sp|Q9BWV7|TTLL2_HUMAN	2.81e-24	Probable tubulin polyglutamylase TTLL2 OS=Homo sapiens GN=TTLL2 PE=2 SV=3	tr|E4XG11|E4XG11_OIKDI	1.1e-63	Uncharacterized protein OS=Oikopleura dioica GN=GSOID_T00010419001 PE=4 SV=1	emb|CBY24551.1|	1.7e-63	unnamed protein product [Oikopleura dioica]
Sfitti_g3269	NA	NA	NA	NA	NA	NA	NA	NA	NA
Sfitti_g3270	NA	NA	NA	tr|A0A1Q9C017|A0A1Q9C017_SYMMI	5.34e-38	Copia protein OS=Symbiodinium microadriaticum GN=GIP PE=4 SV=1	gb|OLP76269.1|	8.28e-38	Copia protein [Symbiodinium microadriaticum]
Sfitti_g3271	NA	NA	NA	tr|A0A1Q9CS96|A0A1Q9CS96_SYMMI	1.19e-40	Potassium voltage-gated channel subfamily H member 5 OS=Symbiodinium microadriaticum GN=Kcnh5 PE=4 SV=1	gb|OLP85775.1|	1.84e-40	Potassium voltage-gated channel subfamily H member 5 [Symbiodinium microadriaticum]
Sfitti_g3272	sp|Q9VCA8|ANKHM_DROME	2.18e-14	Ankyrin repeat and KH domain-containing protein mask OS=Drosophila melanogaster GN=mask PE=1 SV=2	tr|A0A1Q9CP05|A0A1Q9CP05_SYMMI	1.29e-34	Ankyrin repeat domain-containing protein 17 OS=Symbiodinium microadriaticum GN=ANKRD17 PE=4 SV=1	gb|OLP84625.1|	2e-34	Ankyrin repeat domain-containing protein 17 [Symbiodinium microadriaticum]
Sfitti_g3273	NA	NA	NA	tr|A0A1Q9EN12|A0A1Q9EN12_SYMMI	0	Uncharacterized protein OS=Symbiodinium microadriaticum GN=AK812_SmicGene7602 PE=4 SV=1	gb|OLQ08833.1|	0	hypothetical protein AK812_SmicGene7602 [Symbiodinium microadriaticum]
Sfitti_g3274	sp|Q57555|Y090_METJA	1.06e-12	Uncharacterized protease MJ0090 OS=Methanocaldococcus jannaschii (strain ATCC 43067 / DSM 2661 / JAL-1 / JCM 10045 / NBRC 100440) GN=MJ0090 PE=3 SV=1	tr|A0A1Q9ERS7|A0A1Q9ERS7_SYMMI	0	Putative protease YrrO OS=Symbiodinium microadriaticum GN=yrrO PE=4 SV=1	gb|OLQ10133.1|	0	putative protease YrrO [Symbiodinium microadriaticum]
Sfitti_g3275	NA	NA	NA	NA	NA	NA	NA	NA	NA
Sfitti_g3276	NA	NA	NA	NA	NA	NA	NA	NA	NA
Sfitti_g3277	NA	NA	NA	NA	NA	NA	NA	NA	NA
Sfitti_g3278	NA	NA	NA	tr|A0A1Q9EPE7|A0A1Q9EPE7_SYMMI	2.19e-170	Putative fumarate reductase OS=Symbiodinium microadriaticum GN=osm1 PE=4 SV=1	gb|OLQ09315.1|	3.39e-170	putative fumarate reductase [Symbiodinium microadriaticum]
Sfitti_g3279	NA	NA	NA	tr|A0A1Q9CDT3|A0A1Q9CDT3_SYMMI	2.03e-26	Protein archease-like OS=Symbiodinium microadriaticum GN=AK812_SmicGene38405 PE=4 SV=1	gb|OLP81103.1|	3.15e-26	Protein archease-like [Symbiodinium microadriaticum]
Sfitti_g3280	NA	NA	NA	tr|A0A1Q9EWN0|A0A1Q9EWN0_SYMMI	5.7e-22	Uncharacterized protein OS=Symbiodinium microadriaticum GN=AK812_SmicGene4301 PE=4 SV=1	gb|OLQ11819.1|	8.83e-22	hypothetical protein AK812_SmicGene4301 [Symbiodinium microadriaticum]
Sfitti_g3281	sp|Q94HW2|POLR1_ARATH	3.04e-17	Retrovirus-related Pol polyprotein from transposon RE1 OS=Arabidopsis thaliana GN=RE1 PE=2 SV=1	tr|A0A1Q9C044|A0A1Q9C044_SYMMI	4.83e-146	Uncharacterized protein OS=Symbiodinium microadriaticum GN=AK812_SmicGene43794 PE=4 SV=1	gb|OLP76291.1|	7.48e-146	hypothetical protein AK812_SmicGene43794 [Symbiodinium microadriaticum]
Sfitti_g3282	NA	NA	NA	tr|A0A1Q9EJG7|A0A1Q9EJG7_SYMMI	0	Platelet-activating factor acetylhydrolase OS=Symbiodinium microadriaticum GN=PLA2G7 PE=4 SV=1	gb|OLQ07547.1|	0	Platelet-activating factor acetylhydrolase [Symbiodinium microadriaticum]
Sfitti_g3283	NA	NA	NA	NA	NA	NA	NA	NA	NA
Sfitti_g3284	NA	NA	NA	tr|A0A1Q9F619|A0A1Q9F619_SYMMI	6.15e-09	Pentatricopeptide repeat-containing protein, chloroplastic OS=Symbiodinium microadriaticum GN=AK812_SmicGene768 PE=4 SV=1	gb|OLQ15059.1|	9.52e-09	Pentatricopeptide repeat-containing protein, chloroplastic [Symbiodinium microadriaticum]
Sfitti_g3285	NA	NA	NA	NA	NA	NA	NA	NA	NA
Sfitti_g3286	NA	NA	NA	tr|A0A1Q9DVU6|A0A1Q9DVU6_SYMMI	0	Translation initiation factor IF-2 OS=Symbiodinium microadriaticum GN=infB PE=4 SV=1	gb|OLP99299.1|	0	Translation initiation factor IF-2 [Symbiodinium microadriaticum]
Sfitti_g3287	NA	NA	NA	tr|A0A1Q9E9N5|A0A1Q9E9N5_SYMMI	1.88e-172	GTP-binding protein YPTC1 OS=Symbiodinium microadriaticum GN=YPTC1 PE=4 SV=1	gb|OLQ04118.1|	2.91e-172	GTP-binding protein YPTC1 [Symbiodinium microadriaticum]
Sfitti_g3288	sp|Q9SRH6|HIR3_ARATH	3.25e-16	Hypersensitive-induced response protein 3 OS=Arabidopsis thaliana GN=HIR3 PE=1 SV=1	tr|A0A1Q9E6G2|A0A1Q9E6G2_SYMMI	1.38e-86	Hypersensitive-induced response protein 3 OS=Symbiodinium microadriaticum GN=HIR3 PE=4 SV=1	gb|OLQ03003.1|	2.13e-86	Hypersensitive-induced response protein 3 [Symbiodinium microadriaticum]
Sfitti_g3289	sp|Q94HW2|POLR1_ARATH	7.1e-16	Retrovirus-related Pol polyprotein from transposon RE1 OS=Arabidopsis thaliana GN=RE1 PE=2 SV=1	tr|A0A1Q9ECU7|A0A1Q9ECU7_SYMMI	0	Copia protein OS=Symbiodinium microadriaticum GN=GIP PE=4 SV=1	gb|OLQ05239.1|	0	Copia protein [Symbiodinium microadriaticum]
Sfitti_g3290	NA	NA	NA	NA	NA	NA	NA	NA	NA
Sfitti_g3291	sp|Q8N9H8|MUT7_HUMAN	5.38e-11	Exonuclease mut-7 homolog OS=Homo sapiens GN=EXD3 PE=2 SV=3	tr|A0A1Q9EXL5|A0A1Q9EXL5_SYMMI	0	Exonuclease mut-7 OS=Symbiodinium microadriaticum GN=mut-7 PE=4 SV=1	gb|OLQ12151.1|	0	Exonuclease mut-7 [Symbiodinium microadriaticum]
Sfitti_g3292	NA	NA	NA	tr|A0A1Q9DXB2|A0A1Q9DXB2_SYMMI	0	Adenylate cyclase 1 OS=Symbiodinium microadriaticum GN=cya1 PE=4 SV=1	gb|OLP99801.1|	0	Adenylate cyclase 1 [Symbiodinium microadriaticum]
Sfitti_g3293	sp|O74480|YQJ7_SCHPO	3.06e-32	Uncharacterized protein C1840.07c OS=Schizosaccharomyces pombe (strain 972 / ATCC 24843) GN=SPCC1840.07c PE=3 SV=1	tr|A0A1Q9CBC0|A0A1Q9CBC0_SYMMI	0	Uncharacterized protein OS=Symbiodinium microadriaticum GN=AK812_SmicGene39510 PE=4 SV=1	gb|OLP80117.1|	0	hypothetical protein AK812_SmicGene39510 [Symbiodinium microadriaticum]
Sfitti_g3294	sp|Q9SH76|PMA6_ARATH	2.89e-26	ATPase 6, plasma membrane-type OS=Arabidopsis thaliana GN=AHA6 PE=2 SV=1	tr|F0YCY3|F0YCY3_AURAN	4.6e-40	Plasma membrane ATPase (Fragment) OS=Aureococcus anophagefferens GN=AURANDRAFT_28463 PE=3 SV=1	gb|EGB06966.1|	7.13e-40	hypothetical protein AURANDRAFT_28463, partial [Aureococcus anophagefferens]
Sfitti_g3295	NA	NA	NA	tr|A0A1Q9CG84|A0A1Q9CG84_SYMMI	0	DNA polymerase lambda OS=Symbiodinium microadriaticum GN=Poll PE=4 SV=1	gb|OLP81896.1|	0	DNA polymerase lambda [Symbiodinium microadriaticum]
Sfitti_g3296	NA	NA	NA	NA	NA	NA	NA	NA	NA
Sfitti_g3297	NA	NA	NA	tr|A0A1Q9DGB7|A0A1Q9DGB7_SYMMI	4.21e-20	DNA replication licensing factor MCM7 OS=Symbiodinium microadriaticum GN=MCM7 PE=3 SV=1	gb|OLP94227.1|	6.52e-20	DNA replication licensing factor MCM7 [Symbiodinium microadriaticum]
Sfitti_g3298	NA	NA	NA	tr|A0A1Q9D3P6|A0A1Q9D3P6_SYMMI	5.64e-144	Uncharacterized protein OS=Symbiodinium microadriaticum GN=AK812_SmicGene28742 PE=4 SV=1	gb|OLP89767.1|	8.73e-144	hypothetical protein AK812_SmicGene28742 [Symbiodinium microadriaticum]
Sfitti_g3299	NA	NA	NA	tr|A0A1Q9DYF6|A0A1Q9DYF6_SYMMI	2.26e-110	Uncharacterized protein OS=Symbiodinium microadriaticum GN=AK812_SmicGene17113 PE=4 SV=1	gb|OLQ00224.1|	3.5e-110	hypothetical protein AK812_SmicGene17113 [Symbiodinium microadriaticum]
Sfitti_g3300	NA	NA	NA	NA	NA	NA	NA	NA	NA
Sfitti_g3301	NA	NA	NA	tr|A0A1Q9DT57|A0A1Q9DT57_SYMMI	1.86e-94	Uncharacterized protein OS=Symbiodinium microadriaticum GN=AK812_SmicGene19194 PE=4 SV=1	gb|OLP98355.1|	2.88e-94	hypothetical protein AK812_SmicGene19194 [Symbiodinium microadriaticum]
Sfitti_g3302	NA	NA	NA	NA	NA	NA	NA	NA	NA
Sfitti_g3303	sp|Q55GC7|SGMD_DICDI	1.09e-30	Sphingomyelinase phosphodiesterase D OS=Dictyostelium discoideum GN=sgmD PE=3 SV=1	tr|A0A1Q9C4P4|A0A1Q9C4P4_SYMMI	7.32e-92	Sphingomyelinase phosphodiesterase D OS=Symbiodinium microadriaticum GN=sgmD PE=4 SV=1	gb|OLP77887.1|	1.13e-91	Sphingomyelinase phosphodiesterase D [Symbiodinium microadriaticum]
Sfitti_g3304	NA	NA	NA	NA	NA	NA	NA	NA	NA
Sfitti_g3305	sp|Q9ZT94|POLR2_ARATH	3.16e-07	Retrovirus-related Pol polyprotein from transposon RE2 OS=Arabidopsis thaliana GN=RE2 PE=4 SV=1	tr|A0A1Q9F0Z9|A0A1Q9F0Z9_SYMMI	0	Copia protein OS=Symbiodinium microadriaticum GN=GIP PE=4 SV=1	gb|OLQ13313.1|	0	Copia protein [Symbiodinium microadriaticum]
Sfitti_g3306	sp|P62935|PPIA_BOVIN	6.04e-67	Peptidyl-prolyl cis-trans isomerase A OS=Bos taurus GN=PPIA PE=1 SV=2	tr|A0A1Q9EHV1|A0A1Q9EHV1_SYMMI	0	Peptidyl-prolyl cis-trans isomerase A OS=Symbiodinium microadriaticum GN=PPIA PE=4 SV=1	gb|OLQ07034.1|	0	Peptidyl-prolyl cis-trans isomerase A [Symbiodinium microadriaticum]
Sfitti_g3307	sp|Q1XDM7|ATPE_PYRYE	2.24e-18	ATP synthase epsilon chain, chloroplastic OS=Pyropia yezoensis GN=atpE PE=3 SV=1	tr|A0A1Q9CM33|A0A1Q9CM33_SYMMI	1.03e-68	Protein FAM135A OS=Symbiodinium microadriaticum GN=Fam135a PE=3 SV=1	gb|OLP83970.1|	1.59e-68	Protein FAM135A [Symbiodinium microadriaticum]
Sfitti_g3308	sp|Q9CAM7|RFC2_ARATH	3.27e-12	Replication factor C subunit 2 OS=Arabidopsis thaliana GN=RFC2 PE=1 SV=1	tr|A0A1Q9CQX2|A0A1Q9CQX2_SYMMI	1.41e-67	Replication factor C subunit 2 OS=Symbiodinium microadriaticum GN=RFC2 PE=4 SV=1	gb|OLP85310.1|	2.19e-67	Replication factor C subunit 2 [Symbiodinium microadriaticum]
Sfitti_g3309	sp|Q12491|YB21B_YEAST	1.28e-18	Transposon Ty2-B Gag-Pol polyprotein OS=Saccharomyces cerevisiae (strain ATCC 204508 / S288c) GN=TY2B-B PE=3 SV=1	tr|A0A1Q9CIB8|A0A1Q9CIB8_SYMMI	0	Copia protein OS=Symbiodinium microadriaticum GN=GIP PE=4 SV=1	gb|OLP82597.1|	0	Copia protein [Symbiodinium microadriaticum]
Sfitti_g3310	sp|P33303|SFC1_YEAST	4.07e-41	Succinate/fumarate mitochondrial transporter OS=Saccharomyces cerevisiae (strain ATCC 204508 / S288c) GN=SFC1 PE=1 SV=2	tr|A0A1Q9EHH9|A0A1Q9EHH9_SYMMI	0	Succinate/fumarate mitochondrial transporter OS=Symbiodinium microadriaticum GN=SFC1 PE=3 SV=1	gb|OLQ06885.1|	0	Succinate/fumarate mitochondrial transporter [Symbiodinium microadriaticum]
Sfitti_g3311	NA	NA	NA	tr|A0A1Q9ET21|A0A1Q9ET21_SYMMI	1.17e-15	Uncharacterized protein OS=Symbiodinium microadriaticum GN=AK812_SmicGene5769 PE=4 SV=1	gb|OLQ10554.1|	1.81e-15	hypothetical protein AK812_SmicGene5769 [Symbiodinium microadriaticum]
Sfitti_g3312	NA	NA	NA	tr|A0A1Q9ESY1|A0A1Q9ESY1_SYMMI	0	Uncharacterized protein OS=Symbiodinium microadriaticum GN=AK812_SmicGene5770 PE=4 SV=1	gb|OLQ10514.1|	0	hypothetical protein AK812_SmicGene5770 [Symbiodinium microadriaticum]
Sfitti_g3313	sp|Q08DD1|ARSA_BOVIN	1.64e-30	Arylsulfatase A OS=Bos taurus GN=ARSA PE=2 SV=1	tr|A0A1Q9ESD5|A0A1Q9ESD5_SYMMI	8.41e-177	Arylsulfatase G OS=Symbiodinium microadriaticum GN=Arsg PE=4 SV=1	gb|OLQ10350.1|	1.3e-176	Arylsulfatase G [Symbiodinium microadriaticum]
Sfitti_g3314	sp|Q6QGD3|ENDO1_BPT5	2.95e-10	Putative endonuclease OS=Escherichia phage T5 GN=T5.154 PE=2 SV=1	tr|A0A1Q9EBG1|A0A1Q9EBG1_SYMMI	0	Uncharacterized protein OS=Symbiodinium microadriaticum GN=AK812_SmicGene12152 PE=4 SV=1	gb|OLQ04743.1|	0	hypothetical protein AK812_SmicGene12152 [Symbiodinium microadriaticum]
Sfitti_g3315	NA	NA	NA	NA	NA	NA	NA	NA	NA
Sfitti_g3316	sp|Q9CWR2|SMYD3_MOUSE	7.35e-16	Histone-lysine N-methyltransferase SMYD3 OS=Mus musculus GN=Smyd3 PE=2 SV=1	tr|A0A1Q9E501|A0A1Q9E501_SYMMI	4.38e-109	Histone-lysine N-methyltransferase SMYD3 OS=Symbiodinium microadriaticum GN=Smyd3 PE=4 SV=1	gb|OLQ02514.1|	6.79e-109	Histone-lysine N-methyltransferase SMYD3 [Symbiodinium microadriaticum]
Sfitti_g3317	sp|Q9LUE3|SWT10_ARATH	6.42e-11	Bidirectional sugar transporter SWEET10 OS=Arabidopsis thaliana GN=SWEET10 PE=1 SV=1	tr|A0A1Q9ERB5|A0A1Q9ERB5_SYMMI	9.25e-110	Bidirectional sugar transporter SWEET16 OS=Symbiodinium microadriaticum GN=SWEET16 PE=3 SV=1	gb|OLQ09959.1|	1.43e-109	Bidirectional sugar transporter SWEET16 [Symbiodinium microadriaticum]
Sfitti_g3318	sp|O05714|DNAK_ANAVT	6.17e-16	Chaperone protein DnaK OS=Anabaena variabilis (strain ATCC 29413 / PCC 7937) GN=dnaK PE=3 SV=1	tr|A0A1Q9F2C1|A0A1Q9F2C1_SYMMI	3.94e-29	Chaperone protein dnaK2 OS=Symbiodinium microadriaticum GN=dnaK2 PE=3 SV=1	gb|OLQ13836.1|	6.1e-29	Chaperone protein dnaK2 [Symbiodinium microadriaticum]
Sfitti_g3319	NA	NA	NA	NA	NA	NA	NA	NA	NA
Sfitti_g3320	NA	NA	NA	tr|A0A1Q9CTT8|A0A1Q9CTT8_SYMMI	1.21e-66	Putative oxidoreductase C1F5.03c OS=Symbiodinium microadriaticum GN=AK812_SmicGene32546 PE=4 SV=1	gb|OLP86352.1|	1.87e-66	putative oxidoreductase C1F5.03c [Symbiodinium microadriaticum]
Sfitti_g3321	sp|F4JC97|PSME4_ARATH	3e-08	Proteasome activator subunit 4 OS=Arabidopsis thaliana GN=PA200 PE=2 SV=2	tr|A0A1Q9F3B9|A0A1Q9F3B9_SYMMI	0	Proteasome activator complex subunit 4B OS=Symbiodinium microadriaticum GN=psme4b PE=4 SV=1	gb|OLQ14177.1|	0	Proteasome activator complex subunit 4B [Symbiodinium microadriaticum]
Sfitti_g3322	NA	NA	NA	NA	NA	NA	NA	NA	NA
Sfitti_g3323	NA	NA	NA	tr|A0A1Q9DK19|A0A1Q9DK19_SYMMI	2.13e-143	Uncharacterized protein OS=Symbiodinium microadriaticum GN=AK812_SmicGene22399 PE=4 SV=1	gb|OLP95490.1|	3.29e-143	hypothetical protein AK812_SmicGene22399 [Symbiodinium microadriaticum]
Sfitti_g3324	NA	NA	NA	tr|A0A1Q9DJV5|A0A1Q9DJV5_SYMMI	3.54e-98	Uncharacterized protein OS=Symbiodinium microadriaticum GN=AK812_SmicGene22401 PE=4 SV=1	gb|OLP95454.1|	5.49e-98	hypothetical protein AK812_SmicGene22401 [Symbiodinium microadriaticum]
Sfitti_g3325	NA	NA	NA	tr|A0A1Q9DJV5|A0A1Q9DJV5_SYMMI	3.54e-98	Uncharacterized protein OS=Symbiodinium microadriaticum GN=AK812_SmicGene22401 PE=4 SV=1	gb|OLP95454.1|	5.49e-98	hypothetical protein AK812_SmicGene22401 [Symbiodinium microadriaticum]
Sfitti_g3326	NA	NA	NA	tr|A0A1Q9DJV5|A0A1Q9DJV5_SYMMI	3.54e-98	Uncharacterized protein OS=Symbiodinium microadriaticum GN=AK812_SmicGene22401 PE=4 SV=1	gb|OLP95454.1|	5.49e-98	hypothetical protein AK812_SmicGene22401 [Symbiodinium microadriaticum]
Sfitti_g3327	NA	NA	NA	tr|A0A1Q9DJV5|A0A1Q9DJV5_SYMMI	8.18e-100	Uncharacterized protein OS=Symbiodinium microadriaticum GN=AK812_SmicGene22401 PE=4 SV=1	gb|OLP95454.1|	1.27e-99	hypothetical protein AK812_SmicGene22401 [Symbiodinium microadriaticum]
Sfitti_g3328	NA	NA	NA	tr|A0A1Q9DJV5|A0A1Q9DJV5_SYMMI	2.15e-108	Uncharacterized protein OS=Symbiodinium microadriaticum GN=AK812_SmicGene22401 PE=4 SV=1	gb|OLP95454.1|	3.33e-108	hypothetical protein AK812_SmicGene22401 [Symbiodinium microadriaticum]
Sfitti_g3329	NA	NA	NA	NA	NA	NA	NA	NA	NA
Sfitti_g3330	sp|Q02280|KCNAE_DROME	2.16e-09	Potassium voltage-gated channel protein eag OS=Drosophila melanogaster GN=eag PE=1 SV=2	tr|A0A1Q9F7R9|A0A1Q9F7R9_SYMMI	2.04e-42	Potassium voltage-gated channel subfamily H member 7 OS=Symbiodinium microadriaticum GN=Kcnh7 PE=4 SV=1	gb|OLQ15728.1|	3.15e-42	Potassium voltage-gated channel subfamily H member 7 [Symbiodinium microadriaticum]
Sfitti_g3331	NA	NA	NA	tr|A0A1Q9DIF0|A0A1Q9DIF0_SYMMI	0	Uncharacterized protein OS=Symbiodinium microadriaticum GN=AK812_SmicGene23038 PE=4 SV=1	gb|OLP94910.1|	0	hypothetical protein AK812_SmicGene23038 [Symbiodinium microadriaticum]
Sfitti_g3332	NA	NA	NA	NA	NA	NA	NA	NA	NA
Sfitti_g3333	NA	NA	NA	tr|A0A1Q9F0U9|A0A1Q9F0U9_SYMMI	2.37e-138	Uncharacterized protein OS=Symbiodinium microadriaticum GN=AK812_SmicGene2737 PE=4 SV=1	gb|OLQ13281.1|	3.67e-138	hypothetical protein AK812_SmicGene2737 [Symbiodinium microadriaticum]
Sfitti_g3334	NA	NA	NA	tr|A0A1Q9F0U9|A0A1Q9F0U9_SYMMI	4.14e-176	Uncharacterized protein OS=Symbiodinium microadriaticum GN=AK812_SmicGene2737 PE=4 SV=1	gb|OLQ13281.1|	6.41e-176	hypothetical protein AK812_SmicGene2737 [Symbiodinium microadriaticum]
Sfitti_g3335	sp|Q9C102|GLT1_SCHPO	7.37e-58	Putative glutamate synthase [NADPH] OS=Schizosaccharomyces pombe (strain 972 / ATCC 24843) GN=glt1 PE=2 SV=1	tr|A0A098R560|A0A098R560_9SPIO	6.82e-61	Glutamate synthase OS=Spirochaeta lutea GN=DC28_01245 PE=4 SV=1	ref|WP_027515608.1|	5.17e-61	glutamate synthase large subunit [Bradyrhizobium sp. WSM1417]
Sfitti_g3336	sp|Q9C102|GLT1_SCHPO	5.46e-69	Putative glutamate synthase [NADPH] OS=Schizosaccharomyces pombe (strain 972 / ATCC 24843) GN=glt1 PE=2 SV=1	tr|A0A0G4HSB6|A0A0G4HSB6_9ALVE	2.8e-70	Uncharacterized protein OS=Chromera velia CCMP2878 GN=Cvel_8240 PE=4 SV=1	gb|AIR07820.1|	1.07e-69	glutamate synthase NADH-GOGAT, partial [Vitis labrusca x Vitis vinifera]
Sfitti_g3337	NA	NA	NA	tr|A0A1Q9D6Y8|A0A1Q9D6Y8_SYMMI	3.92e-120	Uncharacterized protein OS=Symbiodinium microadriaticum GN=AK812_SmicGene27408 PE=4 SV=1	gb|OLP90962.1|	6.08e-120	hypothetical protein AK812_SmicGene27408 [Symbiodinium microadriaticum]
Sfitti_g3338	NA	NA	NA	tr|A0A1Q9C9Z4|A0A1Q9C9Z4_SYMMI	1.58e-37	Copia protein OS=Symbiodinium microadriaticum GN=GIP PE=4 SV=1	gb|OLP79745.1|	2.44e-37	Copia protein [Symbiodinium microadriaticum]
Sfitti_g3339	NA	NA	NA	tr|A0A1Q9DYE5|A0A1Q9DYE5_SYMMI	0	Signal peptide, CUB and EGF-like domain-containing protein 3 OS=Symbiodinium microadriaticum GN=SCUBE3 PE=4 SV=1	gb|OLQ00193.1|	0	Signal peptide, CUB and EGF-like domain-containing protein 3 [Symbiodinium microadriaticum]
Sfitti_g3340	NA	NA	NA	tr|A0A1Q9DEJ1|A0A1Q9DEJ1_SYMMI	2.61e-83	Uncharacterized protein OS=Symbiodinium microadriaticum GN=AK812_SmicGene24453 PE=4 SV=1	gb|OLP93626.1|	4.04e-83	hypothetical protein AK812_SmicGene24453 [Symbiodinium microadriaticum]
Sfitti_g3341	NA	NA	NA	tr|A0A1I2RW38|A0A1I2RW38_9BACL	4.24e-12	Uncharacterized protein OS=Planifilum fulgidum GN=SAMN04488025_1357 PE=4 SV=1	ref|WP_067528358.1|	1.41e-12	hypothetical protein [Nocardia uniformis]
Sfitti_g3342	NA	NA	NA	tr|A0A1Q9DU67|A0A1Q9DU67_SYMMI	5.21e-37	Xaa-Pro dipeptidase OS=Symbiodinium microadriaticum GN=PEPD PE=3 SV=1	gb|OLP98723.1|	8.07e-37	Xaa-Pro dipeptidase [Symbiodinium microadriaticum]
Sfitti_g3343	NA	NA	NA	NA	NA	NA	NA	NA	NA
Sfitti_g3344	NA	NA	NA	tr|A0A1Q9D541|A0A1Q9D541_SYMMI	3.26e-67	Potassium channel AKT1 OS=Symbiodinium microadriaticum GN=AKT1 PE=4 SV=1	gb|OLP90285.1|	5.06e-67	Potassium channel AKT1 [Symbiodinium microadriaticum]
Sfitti_g3345	NA	NA	NA	tr|A0A1Q9CJZ5|A0A1Q9CJZ5_SYMMI	0	Uncharacterized protein OS=Symbiodinium microadriaticum GN=AK812_SmicGene35991 PE=4 SV=1	gb|OLP83261.1|	0	hypothetical protein AK812_SmicGene35991 [Symbiodinium microadriaticum]
Sfitti_g3346	NA	NA	NA	NA	NA	NA	NA	NA	NA
Sfitti_g3347	sp|Q9AYU0|QR2_TRIVS	4.41e-62	Quinone-oxidoreductase QR2 OS=Triphysaria versicolor PE=1 SV=1	tr|A0A1Q9EJU8|A0A1Q9EJU8_SYMMI	0	Minor allergen Alt a 7 OS=Symbiodinium microadriaticum GN=ALTA7 PE=4 SV=1	gb|OLQ07621.1|	0	Minor allergen Alt a 7 [Symbiodinium microadriaticum]
Sfitti_g3348	NA	NA	NA	tr|A0A1Q9C958|A0A1Q9C958_SYMMI	0	Uncharacterized protein OS=Symbiodinium microadriaticum GN=AK812_SmicGene40260 PE=4 SV=1	gb|OLP79450.1|	0	hypothetical protein AK812_SmicGene40260 [Symbiodinium microadriaticum]
Sfitti_g3349	NA	NA	NA	NA	NA	NA	NA	NA	NA
Sfitti_g3350	NA	NA	NA	tr|A0A1Q9ENX5|A0A1Q9ENX5_SYMMI	4.04e-109	Uncharacterized protein OS=Symbiodinium microadriaticum GN=AK812_SmicGene7248 PE=4 SV=1	gb|OLQ09123.1|	6.26e-109	hypothetical protein AK812_SmicGene7248 [Symbiodinium microadriaticum]
Sfitti_g3351	NA	NA	NA	NA	NA	NA	NA	NA	NA
Sfitti_g3352	NA	NA	NA	NA	NA	NA	NA	NA	NA
Sfitti_g3353	NA	NA	NA	NA	NA	NA	NA	NA	NA
Sfitti_g3354	NA	NA	NA	tr|A0A1Q9CVM6|A0A1Q9CVM6_SYMMI	2.68e-81	Uncharacterized protein OS=Symbiodinium microadriaticum GN=AK812_SmicGene31841 PE=4 SV=1	gb|OLP86982.1|	4.16e-81	hypothetical protein AK812_SmicGene31841 [Symbiodinium microadriaticum]
Sfitti_g3355	NA	NA	NA	NA	NA	NA	NA	NA	NA
Sfitti_g3356	NA	NA	NA	tr|A0A1Q9EST2|A0A1Q9EST2_SYMMI	0	Uncharacterized protein OS=Symbiodinium microadriaticum GN=AK812_SmicGene5810 PE=4 SV=1	gb|OLQ10492.1|	0	hypothetical protein AK812_SmicGene5810 [Symbiodinium microadriaticum]
Sfitti_g3357	NA	NA	NA	tr|A0A1Q9F5V5|A0A1Q9F5V5_SYMMI	1.48e-86	Uncharacterized protein OS=Symbiodinium microadriaticum GN=AK812_SmicGene733 PE=3 SV=1	gb|OLQ15075.1|	2.3e-86	hypothetical protein AK812_SmicGene733 [Symbiodinium microadriaticum]
Sfitti_g3358	NA	NA	NA	tr|A0A1Q9DNZ7|A0A1Q9DNZ7_SYMMI	8.69e-151	C2 domain-containing protein 5 OS=Symbiodinium microadriaticum GN=c2cd5 PE=4 SV=1	gb|OLP96901.1|	1.35e-150	C2 domain-containing protein 5 [Symbiodinium microadriaticum]
Sfitti_g3359	NA	NA	NA	NA	NA	NA	NA	NA	NA
Sfitti_g3360	NA	NA	NA	tr|A0A1Q9D7C8|A0A1Q9D7C8_SYMMI	1.46e-151	Putative vacuolar membrane protein OS=Symbiodinium microadriaticum GN=YGR125W PE=4 SV=1	gb|OLP91069.1|	2.27e-151	putative vacuolar membrane protein [Symbiodinium microadriaticum]
Sfitti_g3361	sp|P53273|YG35_YEAST	4.6e-73	Uncharacterized vacuolar membrane protein YGR125W OS=Saccharomyces cerevisiae (strain ATCC 204508 / S288c) GN=YGR125W PE=1 SV=1	tr|A0A1Q9D7C8|A0A1Q9D7C8_SYMMI	0	Putative vacuolar membrane protein OS=Symbiodinium microadriaticum GN=YGR125W PE=4 SV=1	gb|OLP91069.1|	0	putative vacuolar membrane protein [Symbiodinium microadriaticum]
Sfitti_g3362	sp|O48649|ARF1_SALBA	6.92e-100	ADP-ribosylation factor 1 OS=Salix bakko GN=ARF1 PE=2 SV=3	tr|A0A1Q9C5S0|A0A1Q9C5S0_SYMMI	9.66e-110	ADP-ribosylation factor OS=Symbiodinium microadriaticum GN=ARF1 PE=3 SV=1	gb|OLP78260.1|	1.5e-109	ADP-ribosylation factor [Symbiodinium microadriaticum]
Sfitti_g3363	NA	NA	NA	tr|A0A1Q9C5C6|A0A1Q9C5C6_SYMMI	1.42e-105	Uncharacterized protein OS=Symbiodinium microadriaticum GN=AK812_SmicGene41766 PE=4 SV=1	gb|OLP78096.1|	2.21e-105	hypothetical protein AK812_SmicGene41766 [Symbiodinium microadriaticum]
Sfitti_g3364	NA	NA	NA	tr|A0A1Q9D4B7|A0A1Q9D4B7_SYMMI	1.1e-44	Zinc finger C2HC domain-containing protein 1B OS=Symbiodinium microadriaticum GN=Zc2hc1b PE=4 SV=1	gb|OLP90019.1|	1.7e-44	Zinc finger C2HC domain-containing protein 1B [Symbiodinium microadriaticum]
Sfitti_g3365	NA	NA	NA	tr|A0A1Q9C9J8|A0A1Q9C9J8_SYMMI	2.52e-17	Methyltransferase-like protein 13 OS=Symbiodinium microadriaticum GN=METTL13 PE=4 SV=1	gb|OLP79590.1|	3.91e-17	Methyltransferase-like protein 13 [Symbiodinium microadriaticum]
Sfitti_g3366	NA	NA	NA	NA	NA	NA	NA	NA	NA
Sfitti_g3367	NA	NA	NA	NA	NA	NA	NA	NA	NA
Sfitti_g3368	sp|A2Y8B9|ANM7_ORYSI	1.63e-42	Protein arginine N-methyltransferase 7 OS=Oryza sativa subsp. indica GN=PRMT7 PE=3 SV=3	tr|A0A1Q9E252|A0A1Q9E252_SYMMI	0	Protein arginine N-methyltransferase 7 OS=Symbiodinium microadriaticum GN=PRMT7 PE=3 SV=1	gb|OLQ01507.1|	0	Protein arginine N-methyltransferase 7 [Symbiodinium microadriaticum]
Sfitti_g3369	NA	NA	NA	tr|A0A1Q9D2I0|A0A1Q9D2I0_SYMMI	0	Uncharacterized protein OS=Symbiodinium microadriaticum GN=AK812_SmicGene29199 PE=4 SV=1	gb|OLP89345.1|	0	hypothetical protein AK812_SmicGene29199 [Symbiodinium microadriaticum]
Sfitti_g3370	NA	NA	NA	tr|A0A1W0A0C2|A0A1W0A0C2_9STRA	6.8e-20	Vacuolar protein OS=Thraustotheca clavata GN=THRCLA_04231 PE=4 SV=1	gb|OQS03470.1|	1.05e-19	vacuolar protein [Thraustotheca clavata]
Sfitti_g3371	NA	NA	NA	NA	NA	NA	NA	NA	NA
Sfitti_g3372	NA	NA	NA	NA	NA	NA	NA	NA	NA
Sfitti_g3373	sp|Q9HEH1|RENT1_NEUCR	1.23e-58	Regulator of nonsense transcripts 1 homolog OS=Neurospora crassa (strain ATCC 24698 / 74-OR23-1A / CBS 708.71 / DSM 1257 / FGSC 987) GN=2E4.130 PE=3 SV=1	tr|A0A1Q9CNA3|A0A1Q9CNA3_SYMMI	0	Mannosyltransferase OS=Symbiodinium microadriaticum GN=ALG9 PE=3 SV=1	gb|OLP84396.1|	0	Alpha-1,2-mannosyltransferase ALG9 [Symbiodinium microadriaticum]
Sfitti_g3374	NA	NA	NA	tr|A0A1Q9D1M7|A0A1Q9D1M7_SYMMI	2.33e-41	Uncharacterized protein OS=Symbiodinium microadriaticum GN=AK812_SmicGene29489 PE=4 SV=1	gb|OLP89081.1|	3.6e-41	hypothetical protein AK812_SmicGene29489 [Symbiodinium microadriaticum]
Sfitti_g3375	NA	NA	NA	tr|A0A1Q9C5P6|A0A1Q9C5P6_SYMMI	5.28e-19	Putative E3 ubiquitin-protein ligase HERC4 OS=Symbiodinium microadriaticum GN=Herc4 PE=4 SV=1	gb|OLP78249.1|	8.18e-19	putative E3 ubiquitin-protein ligase HERC4 [Symbiodinium microadriaticum]
Sfitti_g3376	NA	NA	NA	tr|A0A1Q9EWH2|A0A1Q9EWH2_SYMMI	0	Uncharacterized protein OS=Symbiodinium microadriaticum GN=AK812_SmicGene4405 PE=4 SV=1	gb|OLQ11794.1|	0	hypothetical protein AK812_SmicGene4405 [Symbiodinium microadriaticum]
Sfitti_g3377	NA	NA	NA	tr|A0A1Q9EWN9|A0A1Q9EWN9_SYMMI	0	Uncharacterized protein OS=Symbiodinium microadriaticum GN=AK812_SmicGene4404 PE=4 SV=1	gb|OLQ11795.1|	0	hypothetical protein AK812_SmicGene4404 [Symbiodinium microadriaticum]
Sfitti_g3378	NA	NA	NA	NA	NA	NA	NA	NA	NA
Sfitti_g3379	NA	NA	NA	tr|A0A1Q9BSA5|A0A1Q9BSA5_SYMMI	0	Uncharacterized protein OS=Symbiodinium microadriaticum GN=AK812_SmicGene47135 PE=4 SV=1	gb|OLP73581.1|	0	hypothetical protein AK812_SmicGene47135 [Symbiodinium microadriaticum]
Sfitti_g3380	NA	NA	NA	tr|A0A1Q9ERY2|A0A1Q9ERY2_SYMMI	1.37e-169	Calcium-dependent protein kinase 2 OS=Symbiodinium microadriaticum GN=CPK2 PE=4 SV=1	gb|OLQ10174.1|	2.12e-169	Calcium-dependent protein kinase 2 [Symbiodinium microadriaticum]
Sfitti_g3381	sp|Q9NF14|BAT40_CAEEL	1.33e-11	BTB and MATH domain-containing protein 40 OS=Caenorhabditis elegans GN=bath-40 PE=1 SV=1	tr|A0A1Q9ETC4|A0A1Q9ETC4_SYMMI	1.07e-167	BTB and MATH domain-containing protein 40 OS=Symbiodinium microadriaticum GN=bath-40 PE=4 SV=1	gb|OLQ10656.1|	1.65e-167	BTB and MATH domain-containing protein 40 [Symbiodinium microadriaticum]
Sfitti_g3382	NA	NA	NA	tr|A0A1Q9C2C7|A0A1Q9C2C7_SYMMI	0	Ubiquitin carboxyl-terminal hydrolase 19 OS=Symbiodinium microadriaticum GN=UBP19 PE=4 SV=1	gb|OLP77071.1|	0	Ubiquitin carboxyl-terminal hydrolase 19 [Symbiodinium microadriaticum]
Sfitti_g3383	NA	NA	NA	tr|A0A1Q9C797|A0A1Q9C797_SYMMI	0	Thermitase OS=Symbiodinium microadriaticum GN=Thermitase PE=3 SV=1	gb|OLP78804.1|	0	Thermitase [Symbiodinium microadriaticum]
Sfitti_g3384	NA	NA	NA	NA	NA	NA	NA	NA	NA
Sfitti_g3385	NA	NA	NA	tr|A0A1Q9ESD9|A0A1Q9ESD9_SYMMI	4.64e-94	Uncharacterized protein OS=Symbiodinium microadriaticum GN=AK812_SmicGene5929 PE=4 SV=1	gb|OLQ10332.1|	7.2e-94	hypothetical protein AK812_SmicGene5929 [Symbiodinium microadriaticum]
Sfitti_g3386	NA	NA	NA	tr|A0A1Q9DHH7|A0A1Q9DHH7_SYMMI	1.11e-127	Uncharacterized protein OS=Symbiodinium microadriaticum GN=AK812_SmicGene23324 PE=4 SV=1	gb|OLP94628.1|	1.72e-127	hypothetical protein AK812_SmicGene23324 [Symbiodinium microadriaticum]
Sfitti_g3387	sp|Q8N6D5|ANR29_HUMAN	2.28e-32	Ankyrin repeat domain-containing protein 29 OS=Homo sapiens GN=ANKRD29 PE=2 SV=2	tr|A0A1Q9D546|A0A1Q9D546_SYMMI	4.5e-142	Ankyrin repeat domain-containing protein 50 OS=Symbiodinium microadriaticum GN=ANKRD50 PE=4 SV=1	gb|OLP90302.1|	6.97e-142	Ankyrin repeat domain-containing protein 50 [Symbiodinium microadriaticum]
Sfitti_g3388	sp|Q9BRT8|CBWD1_HUMAN	3.6e-55	COBW domain-containing protein 1 OS=Homo sapiens GN=CBWD1 PE=2 SV=1	tr|A0A1Q9DYX0|A0A1Q9DYX0_SYMMI	0	Vacuolar protein sorting-associated protein 35B OS=Symbiodinium microadriaticum GN=VPS35B PE=4 SV=1	gb|OLQ00368.1|	0	Vacuolar protein sorting-associated protein 35B [Symbiodinium microadriaticum]
Sfitti_g3389	NA	NA	NA	tr|A0A1Q9CKS7|A0A1Q9CKS7_SYMMI	2.64e-15	Casein kinase I isoform delta OS=Symbiodinium microadriaticum GN=csnk1d PE=4 SV=1	gb|OLP83532.1|	4.1e-15	Casein kinase I isoform delta [Symbiodinium microadriaticum]
Sfitti_g3390	NA	NA	NA	tr|A0A1Q9CBG6|A0A1Q9CBG6_SYMMI	3.66e-77	Uncharacterized protein OS=Symbiodinium microadriaticum GN=AK812_SmicGene39324 PE=4 SV=1	gb|OLP80280.1|	5.67e-77	hypothetical protein AK812_SmicGene39324 [Symbiodinium microadriaticum]
Sfitti_g3391	NA	NA	NA	NA	NA	NA	NA	NA	NA
Sfitti_g3392	NA	NA	NA	tr|A0A1Q9EL86|A0A1Q9EL86_SYMMI	9.26e-08	Uncharacterized protein OS=Symbiodinium microadriaticum GN=AK812_SmicGene8353 PE=4 SV=1	gb|OLQ08180.1|	1.44e-07	hypothetical protein AK812_SmicGene8353 [Symbiodinium microadriaticum]
Sfitti_g3393	NA	NA	NA	NA	NA	NA	NA	NA	NA
Sfitti_g3394	sp|Q60560|SMBP2_MESAU	2.41e-38	DNA-binding protein SMUBP-2 OS=Mesocricetus auratus GN=IGHMBP2 PE=1 SV=1	tr|A0A1Q9E2Y4|A0A1Q9E2Y4_SYMMI	0	DNA-binding protein SMUBP-2 OS=Symbiodinium microadriaticum GN=IGHMBP2 PE=4 SV=1	gb|OLQ01784.1|	0	DNA-binding protein SMUBP-2 [Symbiodinium microadriaticum]
Sfitti_g3395	NA	NA	NA	tr|A0A1Q9E983|A0A1Q9E983_SYMMI	2.16e-59	Uncharacterized protein OS=Symbiodinium microadriaticum GN=AK812_SmicGene12987 PE=4 SV=1	gb|OLQ03971.1|	3.35e-59	hypothetical protein AK812_SmicGene12987 [Symbiodinium microadriaticum]
Sfitti_g3396	sp|Q09575|YRD6_CAEEL	1.28e-21	Uncharacterized protein K02A2.6 OS=Caenorhabditis elegans GN=K02A2.6 PE=4 SV=1	tr|A0A2B4SXF8|A0A2B4SXF8_STYPI	5.1e-100	Uncharacterized protein K02A2.6 OS=Stylophora pistillata GN=K02A2.6 PE=4 SV=1	gb|PFX33560.1|	7.91e-100	Uncharacterized protein K02A2.6 [Stylophora pistillata]
Sfitti_g3397	NA	NA	NA	NA	NA	NA	NA	NA	NA
Sfitti_g3398	sp|P27625|RPC1_PLAFA	6.23e-118	DNA-directed RNA polymerase III subunit RPC1 OS=Plasmodium falciparum PE=3 SV=1	tr|A0A1Q9ERC7|A0A1Q9ERC7_SYMMI	0	DNA-directed RNA polymerase subunit OS=Symbiodinium microadriaticum GN=polr3a PE=3 SV=1	gb|OLQ09979.1|	0	DNA-directed RNA polymerase III subunit rpc1 [Symbiodinium microadriaticum]
Sfitti_g3399	NA	NA	NA	tr|A0A1Q9E330|A0A1Q9E330_SYMMI	1.9e-21	Integrase/recombinase xerD-like OS=Symbiodinium microadriaticum GN=xerD PE=4 SV=1	gb|OLQ01811.1|	2.95e-21	Integrase/recombinase xerD-like [Symbiodinium microadriaticum]
Sfitti_g3400	NA	NA	NA	tr|A0A1Q9DBF7|A0A1Q9DBF7_SYMMI	1.8e-17	Kinase D-interacting substrate of 220 kDa OS=Symbiodinium microadriaticum GN=kidins220 PE=4 SV=1	gb|OLP92498.1|	2.79e-17	Kinase D-interacting substrate of 220 kDa [Symbiodinium microadriaticum]
Sfitti_g3401	NA	NA	NA	tr|A0A1Q9DBF7|A0A1Q9DBF7_SYMMI	7.38e-126	Kinase D-interacting substrate of 220 kDa OS=Symbiodinium microadriaticum GN=kidins220 PE=4 SV=1	gb|OLP92498.1|	1.14e-125	Kinase D-interacting substrate of 220 kDa [Symbiodinium microadriaticum]
Sfitti_g3402	NA	NA	NA	tr|A0A1Q9DCU5|A0A1Q9DCU5_SYMMI	1.57e-41	Echinoderm microtubule-associated protein-like 4 OS=Symbiodinium microadriaticum GN=eml4 PE=4 SV=1	gb|OLP93034.1|	2.44e-41	Echinoderm microtubule-associated protein-like 4 [Symbiodinium microadriaticum]
Sfitti_g3403	NA	NA	NA	tr|A0A1Q9CLT7|A0A1Q9CLT7_SYMMI	1.07e-39	Uncharacterized protein OS=Symbiodinium microadriaticum GN=AK812_SmicGene35337 PE=4 SV=1	gb|OLP83847.1|	1.66e-39	hypothetical protein AK812_SmicGene35337 [Symbiodinium microadriaticum]
Sfitti_g3404	sp|O65595|KPYC_ARATH	9.12e-35	Probable pyruvate kinase, cytosolic isozyme OS=Arabidopsis thaliana GN=At4g26390 PE=3 SV=1	tr|A0A1Q9D9C7|A0A1Q9D9C7_SYMMI	5.81e-72	Pyruvate kinase OS=Symbiodinium microadriaticum GN=PYK PE=3 SV=1	gb|OLP91750.1|	9e-72	Pyruvate kinase [Symbiodinium microadriaticum]
Sfitti_g3405	NA	NA	NA	tr|A0A1Q9D6U5|A0A1Q9D6U5_SYMMI	6.68e-115	Inosine-5'-monophosphate dehydrogenase OS=Symbiodinium microadriaticum GN=impdh PE=3 SV=1	gb|OLP90922.1|	1.04e-114	Inosine-5'-monophosphate dehydrogenase [Symbiodinium microadriaticum]
Sfitti_g3406	NA	NA	NA	tr|A0A1Q9D6U5|A0A1Q9D6U5_SYMMI	3.8e-61	Inosine-5'-monophosphate dehydrogenase OS=Symbiodinium microadriaticum GN=impdh PE=3 SV=1	gb|OLP90922.1|	5.89e-61	Inosine-5'-monophosphate dehydrogenase [Symbiodinium microadriaticum]
Sfitti_g3407	NA	NA	NA	tr|A0A1Q9D6Z0|A0A1Q9D6Z0_SYMMI	1.07e-69	Uncharacterized protein OS=Symbiodinium microadriaticum GN=AK812_SmicGene49060 PE=4 SV=1	gb|OLP90945.1|	1.67e-69	hypothetical protein AK812_SmicGene49060 [Symbiodinium microadriaticum]
Sfitti_g3408	sp|Q8NHH1|TTL11_HUMAN	6.74e-20	Tubulin polyglutamylase TTLL11 OS=Homo sapiens GN=TTLL11 PE=1 SV=2	tr|A0A1Q9CJU7|A0A1Q9CJU7_SYMMI	3.53e-118	Tubulin polyglutamylase TTLL11 OS=Symbiodinium microadriaticum GN=Ttll11 PE=4 SV=1	gb|OLP83211.1|	5.48e-118	Tubulin polyglutamylase TTLL11 [Symbiodinium microadriaticum]
Sfitti_g3409	NA	NA	NA	tr|A0A1Q9DM30|A0A1Q9DM30_SYMMI	2.12e-147	Uncharacterized protein OS=Symbiodinium microadriaticum GN=AK812_SmicGene21552 PE=4 SV=1	gb|OLP96218.1|	3.28e-147	hypothetical protein AK812_SmicGene21552 [Symbiodinium microadriaticum]
Sfitti_g3410	NA	NA	NA	tr|A0A1Q9E616|A0A1Q9E616_SYMMI	1.42e-127	Glyceraldehyde-3-phosphate dehydrogenase, chloroplastic OS=Symbiodinium microadriaticum GN=GAPC1 PE=3 SV=1	gb|OLQ02865.1|	2.19e-127	Glyceraldehyde-3-phosphate dehydrogenase, chloroplastic [Symbiodinium microadriaticum]
Sfitti_g3411	sp|O09452|G3PA_GUITH	1.39e-107	Glyceraldehyde-3-phosphate dehydrogenase, chloroplastic OS=Guillardia theta GN=GAPC1 PE=2 SV=1	tr|A0A1Q9E1K8|A0A1Q9E1K8_SYMMI	0	Glyceraldehyde-3-phosphate dehydrogenase, chloroplastic OS=Symbiodinium microadriaticum GN=GAPC1 PE=3 SV=1	gb|OLQ01316.1|	0	Glyceraldehyde-3-phosphate dehydrogenase, chloroplastic [Symbiodinium microadriaticum]
Sfitti_g3412	NA	NA	NA	tr|A0A1Q9EQA7|A0A1Q9EQA7_SYMMI	0	Uncharacterized protein OS=Symbiodinium microadriaticum GN=AK812_SmicGene6731 PE=4 SV=1	gb|OLQ09619.1|	0	hypothetical protein AK812_SmicGene6731 [Symbiodinium microadriaticum]
Sfitti_g3413	sp|O64624|PP163_ARATH	6.27e-11	Pentatricopeptide repeat-containing protein At2g18940, chloroplastic OS=Arabidopsis thaliana GN=At2g18940 PE=2 SV=1	tr|D8LIH3|D8LIH3_ECTSI	7.16e-27	Uncharacterized protein OS=Ectocarpus siliculosus GN=Esi_0022_0113 PE=4 SV=1	emb|CBN80012.1|	1.11e-26	conserved unknown protein [Ectocarpus siliculosus]
Sfitti_g3414	NA	NA	NA	NA	NA	NA	NA	NA	NA
Sfitti_g3415	NA	NA	NA	NA	NA	NA	NA	NA	NA
Sfitti_g3416	NA	NA	NA	NA	NA	NA	NA	NA	NA
Sfitti_g3417	NA	NA	NA	NA	NA	NA	NA	NA	NA
Sfitti_g3418	sp|Q5JNB5|DJC15_ORYSJ	7.68e-09	DnaJ protein P58IPK homolog B OS=Oryza sativa subsp. japonica GN=P58B PE=1 SV=1	tr|A0A1Q9ESA2|A0A1Q9ESA2_SYMMI	0	DnaJ-like subfamily C member 1 OS=Symbiodinium microadriaticum GN=Dnajc1 PE=4 SV=1	gb|OLQ10283.1|	0	DnaJ-like subfamily C member 1 [Symbiodinium microadriaticum]
Sfitti_g3419	sp|Q94HW2|POLR1_ARATH	1.41e-12	Retrovirus-related Pol polyprotein from transposon RE1 OS=Arabidopsis thaliana GN=RE1 PE=2 SV=1	tr|A0A1Q9EYX9|A0A1Q9EYX9_SYMMI	0	Copia protein OS=Symbiodinium microadriaticum GN=GIP PE=4 SV=1	gb|OLQ12619.1|	0	Copia protein [Symbiodinium microadriaticum]
Sfitti_g3420	NA	NA	NA	tr|A3E3J3|A3E3J3_PFIPI	7.89e-134	ATPase-like protein OS=Pfiesteria piscicida PE=2 SV=1	gb|ABI14260.1|	1.22e-133	ATPase-like protein [Pfiesteria piscicida]
Sfitti_g3421	NA	NA	NA	tr|A0A1Q9BXR8|A0A1Q9BXR8_SYMMI	1.72e-50	Uncharacterized protein OS=Symbiodinium microadriaticum GN=AK812_SmicGene44721 PE=4 SV=1	gb|OLP75474.1|	2.66e-50	hypothetical protein AK812_SmicGene44721 [Symbiodinium microadriaticum]
Sfitti_g3422	NA	NA	NA	NA	NA	NA	NA	NA	NA
Sfitti_g3423	sp|Q9VR91|HERC2_DROME	1.48e-06	Probable E3 ubiquitin-protein ligase HERC2 OS=Drosophila melanogaster GN=HERC2 PE=1 SV=3	tr|A0A1Q9F1M7|A0A1Q9F1M7_SYMMI	0	Ankyrin repeat domain-containing protein 36C OS=Symbiodinium microadriaticum GN=ANKRD36C PE=4 SV=1	gb|OLQ13561.1|	0	Ankyrin repeat domain-containing protein 36C [Symbiodinium microadriaticum]
Sfitti_g3424	NA	NA	NA	tr|A0A1Q9F1L4|A0A1Q9F1L4_SYMMI	4.29e-115	Uncharacterized protein OS=Symbiodinium microadriaticum GN=AK812_SmicGene2364 PE=4 SV=1	gb|OLQ13555.1|	6.65e-115	hypothetical protein AK812_SmicGene2364 [Symbiodinium microadriaticum]
Sfitti_g3425	sp|B3RFJ6|86A22_PETHY	1.43e-88	Cytochrome P450 86A22 OS=Petunia hybrida GN=CYP86A22 PE=1 SV=1	tr|A0A1Q9CNZ5|A0A1Q9CNZ5_SYMMI	0	Cytochrome P450 704C1 OS=Symbiodinium microadriaticum GN=CYP704C1 PE=4 SV=1	gb|OLP84653.1|	0	Cytochrome P450 704C1 [Symbiodinium microadriaticum]
Sfitti_g3426	NA	NA	NA	tr|A0A1Q9CIZ0|A0A1Q9CIZ0_SYMMI	0	Cell wall protein PRY3 OS=Symbiodinium microadriaticum GN=PRY3 PE=4 SV=1	gb|OLP82901.1|	0	Cell wall protein PRY3 [Symbiodinium microadriaticum]
Sfitti_g3427	NA	NA	NA	NA	NA	NA	NA	NA	NA
Sfitti_g3428	NA	NA	NA	NA	NA	NA	NA	NA	NA
Sfitti_g3429	NA	NA	NA	NA	NA	NA	NA	NA	NA
Sfitti_g3430	sp|P35123|UBP4_MOUSE	1.3e-24	Ubiquitin carboxyl-terminal hydrolase 4 OS=Mus musculus GN=Usp4 PE=1 SV=3	tr|A0A1Q9DKN2|A0A1Q9DKN2_SYMMI	0	Ubiquitin carboxyl-terminal hydrolase 8 OS=Symbiodinium microadriaticum GN=USP8 PE=3 SV=1	gb|OLP95709.1|	0	Ubiquitin carboxyl-terminal hydrolase 8 [Symbiodinium microadriaticum]
Sfitti_g3431	NA	NA	NA	tr|A0A1Q9DKN6|A0A1Q9DKN6_SYMMI	4.61e-21	Uncharacterized protein OS=Symbiodinium microadriaticum GN=AK812_SmicGene22111 PE=4 SV=1	gb|OLP95710.1|	7.15e-21	Uncharacterized protein AK812_SmicGene22111 [Symbiodinium microadriaticum]
Sfitti_g3432	NA	NA	NA	NA	NA	NA	NA	NA	NA
Sfitti_g3433	NA	NA	NA	tr|A0A1Q9EUU3|A0A1Q9EUU3_SYMMI	7.66e-49	Copia protein OS=Symbiodinium microadriaticum GN=GIP PE=4 SV=1	gb|OLQ11169.1|	1.19e-48	Copia protein [Symbiodinium microadriaticum]
Sfitti_g3434	NA	NA	NA	NA	NA	NA	NA	NA	NA
Sfitti_g3435	NA	NA	NA	NA	NA	NA	NA	NA	NA
Sfitti_g3436	sp|Q99LJ7|RCBT2_MOUSE	9.81e-07	RCC1 and BTB domain-containing protein 2 OS=Mus musculus GN=Rcbtb2 PE=2 SV=1	tr|A0A1Q9DXT6|A0A1Q9DXT6_SYMMI	0	50S ribosomal protein L24 OS=Symbiodinium microadriaticum GN=rplX PE=3 SV=1	gb|OLP99966.1|	0	50S ribosomal protein L24 [Symbiodinium microadriaticum]
Sfitti_g3437	NA	NA	NA	tr|A0A1Q9C7Y7|A0A1Q9C7Y7_SYMMI	9.54e-46	Uncharacterized protein OS=Symbiodinium microadriaticum GN=AK812_SmicGene40723 PE=4 SV=1	gb|OLP79036.1|	1.48e-45	hypothetical protein AK812_SmicGene40723 [Symbiodinium microadriaticum]
Sfitti_g3438	NA	NA	NA	NA	NA	NA	NA	NA	NA
Sfitti_g3439	NA	NA	NA	tr|A0A1Q9D3K2|A0A1Q9D3K2_SYMMI	1.84e-101	Uncharacterized protein OS=Symbiodinium microadriaticum GN=AK812_SmicGene28794 PE=4 SV=1	gb|OLP89724.1|	2.85e-101	hypothetical protein AK812_SmicGene28794 [Symbiodinium microadriaticum]
Sfitti_g3440	NA	NA	NA	NA	NA	NA	NA	NA	NA
Sfitti_g3441	NA	NA	NA	tr|A0A1Q9EAG5|A0A1Q9EAG5_SYMMI	0	Uncharacterized protein OS=Symbiodinium microadriaticum GN=AK812_SmicGene12514 PE=4 SV=1	gb|OLQ04416.1|	0	hypothetical protein AK812_SmicGene12514 [Symbiodinium microadriaticum]
Sfitti_g3442	sp|Q6INL7|ADCK1_XENLA	1.77e-22	Uncharacterized aarF domain-containing protein kinase 1 OS=Xenopus laevis GN=adck1 PE=2 SV=1	tr|A0A1Q9C7A1|A0A1Q9C7A1_SYMMI	2.06e-117	Uncharacterized protein OS=Symbiodinium microadriaticum GN=AK812_SmicGene40977 PE=4 SV=1	gb|OLP78812.1|	3.19e-117	hypothetical protein AK812_SmicGene40977 [Symbiodinium microadriaticum]
Sfitti_g3443	sp|P20724|ELYA_BACYA	2.63e-19	Alkaline elastase YaB OS=Bacillus sp. (strain YaB) GN=ale PE=1 SV=1	tr|A0A1Q9C797|A0A1Q9C797_SYMMI	0	Thermitase OS=Symbiodinium microadriaticum GN=Thermitase PE=3 SV=1	gb|OLP78804.1|	0	Thermitase [Symbiodinium microadriaticum]
Sfitti_g3444	NA	NA	NA	tr|A0A1Q9EGE1|A0A1Q9EGE1_SYMMI	1.91e-48	Ankyrin repeat, PH and SEC7 domain containing protein secG OS=Symbiodinium microadriaticum GN=secG PE=4 SV=1	gb|OLQ06506.1|	2.96e-48	Ankyrin repeat, PH and SEC7 domain containing protein secG [Symbiodinium microadriaticum]
Sfitti_g3445	NA	NA	NA	tr|A0A1Q9EGE1|A0A1Q9EGE1_SYMMI	8.36e-147	Ankyrin repeat, PH and SEC7 domain containing protein secG OS=Symbiodinium microadriaticum GN=secG PE=4 SV=1	gb|OLQ06506.1|	1.29e-146	Ankyrin repeat, PH and SEC7 domain containing protein secG [Symbiodinium microadriaticum]
Sfitti_g3446	NA	NA	NA	tr|A0A1Q9F1Z3|A0A1Q9F1Z3_SYMMI	0	Uncharacterized protein OS=Symbiodinium microadriaticum GN=AK812_SmicGene2316 PE=4 SV=1	gb|OLQ13679.1|	0	hypothetical protein AK812_SmicGene2316 [Symbiodinium microadriaticum]
Sfitti_g3447	NA	NA	NA	tr|A0A1Q9D629|A0A1Q9D629_SYMMI	0	K(+) efflux antiporter 2, chloroplastic OS=Symbiodinium microadriaticum GN=KEA2 PE=4 SV=1	gb|OLP90546.1|	0	K(+) efflux antiporter 2, chloroplastic [Symbiodinium microadriaticum]
Sfitti_g3448	sp|E7FAM5|LIN41_DANRE	5.82e-12	E3 ubiquitin-protein ligase TRIM71 OS=Danio rerio GN=trim71 PE=2 SV=1	tr|A0A1Q9D629|A0A1Q9D629_SYMMI	0	K(+) efflux antiporter 2, chloroplastic OS=Symbiodinium microadriaticum GN=KEA2 PE=4 SV=1	gb|OLP90546.1|	0	K(+) efflux antiporter 2, chloroplastic [Symbiodinium microadriaticum]
Sfitti_g3449	sp|G5EFJ9|UN103_CAEEL	1.82e-06	Potassium voltage-gated channel unc-103 OS=Caenorhabditis elegans GN=unc-103 PE=1 SV=1	tr|A0A1Q9DG62|A0A1Q9DG62_SYMMI	0	ADP-ribosylation factor OS=Symbiodinium microadriaticum GN=ARF1 PE=3 SV=1	gb|OLP94143.1|	0	ADP-ribosylation factor [Symbiodinium microadriaticum]
Sfitti_g3450	NA	NA	NA	tr|A0A1Q9DEE8|A0A1Q9DEE8_SYMMI	3.94e-90	U3 small nucleolar RNA-associated protein 4 OS=Symbiodinium microadriaticum GN=utp4 PE=4 SV=1	gb|OLP93584.1|	6.11e-90	U3 small nucleolar RNA-associated protein 4 [Symbiodinium microadriaticum]
Sfitti_g3451	NA	NA	NA	tr|A0A1Q9F0C5|A0A1Q9F0C5_SYMMI	1.28e-90	Uncharacterized protein OS=Symbiodinium microadriaticum GN=AK812_SmicGene2947 PE=4 SV=1	gb|OLQ13087.1|	1.99e-90	hypothetical protein AK812_SmicGene2947 [Symbiodinium microadriaticum]
Sfitti_g3452	sp|B3QPN8|GPMA_CHLP8	1.59e-105	2,3-bisphosphoglycerate-dependent phosphoglycerate mutase OS=Chlorobaculum parvum (strain NCIB 8327) GN=gpmA PE=3 SV=1	tr|A0A1Q9EGU0|A0A1Q9EGU0_SYMMI	7.94e-179	2,3-bisphosphoglycerate-dependent phosphoglycerate mutase OS=Symbiodinium microadriaticum GN=gpmA PE=3 SV=1	gb|OLQ06663.1|	1.23e-178	2,3-bisphosphoglycerate-dependent phosphoglycerate mutase [Symbiodinium microadriaticum]
Sfitti_g3453	sp|B3QPN8|GPMA_CHLP8	1.59e-105	2,3-bisphosphoglycerate-dependent phosphoglycerate mutase OS=Chlorobaculum parvum (strain NCIB 8327) GN=gpmA PE=3 SV=1	tr|A0A1Q9EGU0|A0A1Q9EGU0_SYMMI	7.94e-179	2,3-bisphosphoglycerate-dependent phosphoglycerate mutase OS=Symbiodinium microadriaticum GN=gpmA PE=3 SV=1	gb|OLQ06663.1|	1.23e-178	2,3-bisphosphoglycerate-dependent phosphoglycerate mutase [Symbiodinium microadriaticum]
Sfitti_g3454	NA	NA	NA	NA	NA	NA	NA	NA	NA
Sfitti_g3455	sp|O75179|ANR17_HUMAN	3.4e-08	Ankyrin repeat domain-containing protein 17 OS=Homo sapiens GN=ANKRD17 PE=1 SV=3	tr|A0A1Q9DQK4|A0A1Q9DQK4_SYMMI	1.21e-39	UDP-sugar pyrophosphorylase OS=Symbiodinium microadriaticum GN=USP PE=4 SV=1	gb|OLP97424.1|	1.87e-39	UDP-sugar pyrophosphorylase [Symbiodinium microadriaticum]
Sfitti_g3456	NA	NA	NA	tr|A0A1Q9C351|A0A1Q9C351_SYMMI	0	Uncharacterized protein OS=Symbiodinium microadriaticum GN=AK812_SmicGene42592 PE=4 SV=1	gb|OLP77351.1|	0	hypothetical protein AK812_SmicGene42592 [Symbiodinium microadriaticum]
Sfitti_g3457	NA	NA	NA	tr|A0A1Q9C351|A0A1Q9C351_SYMMI	4.54e-151	Uncharacterized protein OS=Symbiodinium microadriaticum GN=AK812_SmicGene42592 PE=4 SV=1	gb|OLP77351.1|	7.03e-151	hypothetical protein AK812_SmicGene42592 [Symbiodinium microadriaticum]
Sfitti_g3458	NA	NA	NA	NA	NA	NA	NA	NA	NA
Sfitti_g3459	NA	NA	NA	NA	NA	NA	NA	NA	NA
Sfitti_g3460	NA	NA	NA	NA	NA	NA	NA	NA	NA
Sfitti_g3461	NA	NA	NA	tr|A0A1Q9DH67|A0A1Q9DH67_SYMMI	2.11e-137	Serine/threonine-protein kinase pim-2 OS=Symbiodinium microadriaticum GN=pim2 PE=3 SV=1	gb|OLP94523.1|	3.26e-137	Serine/threonine-protein kinase pim-2 [Symbiodinium microadriaticum]
Sfitti_g3462	NA	NA	NA	tr|A0A1Q9DH98|A0A1Q9DH98_SYMMI	0	Uncharacterized protein OS=Symbiodinium microadriaticum GN=AK812_SmicGene23450 PE=4 SV=1	gb|OLP94546.1|	0	hypothetical protein AK812_SmicGene23450 [Symbiodinium microadriaticum]
Sfitti_g3463	sp|Q9V3J4|SEC13_DROME	5.49e-21	Protein SEC13 homolog OS=Drosophila melanogaster GN=Sec13 PE=1 SV=1	tr|A0A1Q9D7E5|A0A1Q9D7E5_SYMMI	9.29e-134	Protein transport protein sec13 OS=Symbiodinium microadriaticum GN=sec13 PE=3 SV=1	gb|OLP91058.1|	1.44e-133	Protein transport protein sec13 [Symbiodinium microadriaticum]
Sfitti_g3464	NA	NA	NA	tr|A0A1Q9EV09|A0A1Q9EV09_SYMMI	1.15e-44	Uncharacterized protein OS=Symbiodinium microadriaticum GN=AK812_SmicGene4911 PE=4 SV=1	gb|OLQ11276.1|	1.79e-44	hypothetical protein AK812_SmicGene4911 [Symbiodinium microadriaticum]
Sfitti_g3465	NA	NA	NA	tr|A0A1Q9EV09|A0A1Q9EV09_SYMMI	0	Uncharacterized protein OS=Symbiodinium microadriaticum GN=AK812_SmicGene4911 PE=4 SV=1	gb|OLQ11276.1|	0	hypothetical protein AK812_SmicGene4911 [Symbiodinium microadriaticum]
Sfitti_g3466	sp|Q00975|CAC1B_HUMAN	6.92e-07	Voltage-dependent N-type calcium channel subunit alpha-1B OS=Homo sapiens GN=CACNA1B PE=1 SV=1	tr|A0A1Q9D0S1|A0A1Q9D0S1_SYMMI	4.31e-53	Voltage-dependent L-type calcium channel subunit alpha-1F OS=Symbiodinium microadriaticum GN=Cacna1f PE=4 SV=1	gb|OLP88766.1|	6.68e-53	Voltage-dependent L-type calcium channel subunit alpha-1F [Symbiodinium microadriaticum]
Sfitti_g3467	sp|P10978|POLX_TOBAC	6.11e-19	Retrovirus-related Pol polyprotein from transposon TNT 1-94 OS=Nicotiana tabacum PE=2 SV=1	tr|A0A1Q9EIQ2|A0A1Q9EIQ2_SYMMI	0	Retrovirus-related Pol polyprotein from transposon TNT 1-94 OS=Symbiodinium microadriaticum GN=AK812_SmicGene9293 PE=4 SV=1	gb|OLQ07309.1|	0	Retrovirus-related Pol polyprotein from transposon TNT 1-94 [Symbiodinium microadriaticum]
Sfitti_g3468	NA	NA	NA	tr|A0A1Q9D7B4|A0A1Q9D7B4_SYMMI	1.6e-156	Uncharacterized protein OS=Symbiodinium microadriaticum GN=AK812_SmicGene27249 PE=4 SV=1	gb|OLP91084.1|	2.48e-156	hypothetical protein AK812_SmicGene27249 [Symbiodinium microadriaticum]
Sfitti_g3469	sp|Q68FK8|DHX9_XENLA	8.21e-24	ATP-dependent RNA helicase A protein OS=Xenopus laevis GN=dhx9 PE=2 SV=1	tr|A0A0N5DNE5|A0A0N5DNE5_TRIMR	1.27e-22	Uncharacterized protein OS=Trichuris muris PE=4 SV=1	ref|XP_022094915.1|	5.57e-22	ATP-dependent RNA helicase A-like isoform X2 [Acanthaster planci]
Sfitti_g3470	NA	NA	NA	tr|A0A1Q9DTR0|A0A1Q9DTR0_SYMMI	0	3-oxoacyl-[acyl-carrier-protein] synthase 1 OS=Symbiodinium microadriaticum GN=fabB PE=3 SV=1	gb|OLP98563.1|	0	3-oxoacyl-[acyl-carrier-protein] synthase 1 [Symbiodinium microadriaticum]
Sfitti_g3471	NA	NA	NA	tr|A0A1Q9DXE3|A0A1Q9DXE3_SYMMI	5.01e-98	Uncharacterized protein OS=Symbiodinium microadriaticum GN=AK812_SmicGene17536 PE=4 SV=1	gb|OLP99842.1|	7.76e-98	hypothetical protein AK812_SmicGene17536 [Symbiodinium microadriaticum]
Sfitti_g3472	NA	NA	NA	NA	NA	NA	NA	NA	NA
Sfitti_g3473	sp|A9V2C1|NHAAB_MONBE	8.67e-40	Probable nitrile hydratase OS=Monosiga brevicollis GN=37534 PE=3 SV=1	tr|A0A1Q9D0K6|A0A1Q9D0K6_SYMMI	1.52e-139	Putative nitrile hydratase OS=Symbiodinium microadriaticum GN=AK812_SmicGene29950 PE=4 SV=1	gb|OLP88694.1|	2.36e-139	putative nitrile hydratase [Symbiodinium microadriaticum]
Sfitti_g3474	NA	NA	NA	tr|A0A1Q9CP67|A0A1Q9CP67_SYMMI	8.36e-97	E3 ISG15--protein ligase HERC5 OS=Symbiodinium microadriaticum GN=HERC5 PE=4 SV=1	gb|OLP84706.1|	1.3e-96	E3 ISG15--protein ligase HERC5 [Symbiodinium microadriaticum]
Sfitti_g3475	sp|Q03132|ERYA2_SACER	2.95e-24	6-deoxyerythronolide-B synthase EryA2, modules 3 and 4 OS=Saccharopolyspora erythraea GN=eryA PE=1 SV=3	tr|A0A1Q9CF81|A0A1Q9CF81_SYMMI	0	Sodium/calcium exchanger 3 OS=Symbiodinium microadriaticum GN=Slc8a3 PE=3 SV=1	gb|OLP81580.1|	0	Sodium/calcium exchanger 3 [Symbiodinium microadriaticum]
Sfitti_g3476	sp|Q9HGI6|ERF3_DEBHA	5.97e-143	Eukaryotic peptide chain release factor GTP-binding subunit OS=Debaryomyces hansenii (strain ATCC 36239 / CBS 767 / JCM 1990 / NBRC 0083 / IGC 2968) GN=SUP35 PE=3 SV=4	tr|A0A1Q9CJ98|A0A1Q9CJ98_SYMMI	0	Eukaryotic peptide chain release factor GTP-binding subunit OS=Symbiodinium microadriaticum GN=SUP2 PE=4 SV=1	gb|OLP83010.1|	0	Eukaryotic peptide chain release factor GTP-binding subunit [Symbiodinium microadriaticum]
Sfitti_g3477	NA	NA	NA	tr|A0A1Q9DNU4|A0A1Q9DNU4_SYMMI	0	Uncharacterized protein OS=Symbiodinium microadriaticum GN=AK812_SmicGene20889 PE=4 SV=1	gb|OLP96832.1|	0	hypothetical protein AK812_SmicGene20889 [Symbiodinium microadriaticum]
Sfitti_g3478	NA	NA	NA	tr|A0A1Q9EIC5|A0A1Q9EIC5_SYMMI	6.16e-114	Putative E3 ubiquitin-protein ligase HERC1 OS=Symbiodinium microadriaticum GN=HERC1 PE=4 SV=1	gb|OLQ07128.1|	9.55e-114	putative E3 ubiquitin-protein ligase HERC1 [Symbiodinium microadriaticum]
Sfitti_g3479	NA	NA	NA	tr|A0A1Q9C4T9|A0A1Q9C4T9_SYMMI	0	40S ribosomal protein S9-1 OS=Symbiodinium microadriaticum GN=RPS9B PE=3 SV=1	gb|OLP77944.1|	0	40S ribosomal protein S9-1 [Symbiodinium microadriaticum]
Sfitti_g3480	sp|Q9LXG1|RS91_ARATH	4.97e-92	40S ribosomal protein S9-1 OS=Arabidopsis thaliana GN=RPS9B PE=1 SV=1	tr|A0A1Q9C4W3|A0A1Q9C4W3_SYMMI	7.46e-128	40S ribosomal protein S9-1 OS=Symbiodinium microadriaticum GN=RPS9B PE=4 SV=1	gb|OLP77946.1|	1.16e-127	40S ribosomal protein S9-1 [Symbiodinium microadriaticum]
Sfitti_g3481	sp|Q9LXG1|RS91_ARATH	4.97e-92	40S ribosomal protein S9-1 OS=Arabidopsis thaliana GN=RPS9B PE=1 SV=1	tr|A0A1Q9C4W3|A0A1Q9C4W3_SYMMI	7.46e-128	40S ribosomal protein S9-1 OS=Symbiodinium microadriaticum GN=RPS9B PE=4 SV=1	gb|OLP77946.1|	1.16e-127	40S ribosomal protein S9-1 [Symbiodinium microadriaticum]
Sfitti_g3482	sp|Q9LXG1|RS91_ARATH	4.97e-92	40S ribosomal protein S9-1 OS=Arabidopsis thaliana GN=RPS9B PE=1 SV=1	tr|A0A1Q9C4W3|A0A1Q9C4W3_SYMMI	7.46e-128	40S ribosomal protein S9-1 OS=Symbiodinium microadriaticum GN=RPS9B PE=4 SV=1	gb|OLP77946.1|	1.16e-127	40S ribosomal protein S9-1 [Symbiodinium microadriaticum]
Sfitti_g3483	sp|Q20228|RS9_CAEEL	7.51e-41	40S ribosomal protein S9 OS=Caenorhabditis elegans GN=rps-9 PE=3 SV=1	tr|A0A1Q9C4T9|A0A1Q9C4T9_SYMMI	1.62e-52	40S ribosomal protein S9-1 OS=Symbiodinium microadriaticum GN=RPS9B PE=3 SV=1	gb|OLP77944.1|	2.51e-52	40S ribosomal protein S9-1 [Symbiodinium microadriaticum]
Sfitti_g3484	NA	NA	NA	NA	NA	NA	NA	NA	NA
Sfitti_g3485	sp|Q23223|MTR4_CAEEL	4.95e-28	mRNA transport homolog 4 OS=Caenorhabditis elegans GN=mtr-4 PE=3 SV=1	tr|A0A1Q9DZ43|A0A1Q9DZ43_SYMMI	0	Superkiller viralicidic activity 2-like 2 OS=Symbiodinium microadriaticum GN=Skiv2l2 PE=4 SV=1	gb|OLQ00445.1|	0	Superkiller viralicidic activity 2-like 2 [Symbiodinium microadriaticum]
Sfitti_g3486	sp|Q5VYS8|TUT7_HUMAN	1.08e-19	Terminal uridylyltransferase 7 OS=Homo sapiens GN=ZCCHC6 PE=1 SV=1	tr|A0A1Q9DZ43|A0A1Q9DZ43_SYMMI	0	Superkiller viralicidic activity 2-like 2 OS=Symbiodinium microadriaticum GN=Skiv2l2 PE=4 SV=1	gb|OLQ00445.1|	0	Superkiller viralicidic activity 2-like 2 [Symbiodinium microadriaticum]
Sfitti_g3487	NA	NA	NA	NA	NA	NA	NA	NA	NA
Sfitti_g3488	NA	NA	NA	tr|A0A1Q9ES32|A0A1Q9ES32_SYMMI	4.87e-08	Uncharacterized protein OS=Symbiodinium microadriaticum GN=AK812_SmicGene6117 PE=4 SV=1	gb|OLQ10223.1|	7.55e-08	hypothetical protein AK812_SmicGene6117 [Symbiodinium microadriaticum]
Sfitti_g3489	sp|P04146|COPIA_DROME	3.39e-12	Copia protein OS=Drosophila melanogaster GN=GIP PE=1 SV=3	tr|A0A1Q9EW69|A0A1Q9EW69_SYMMI	0	Copia protein OS=Symbiodinium microadriaticum GN=GIP PE=4 SV=1	gb|OLQ11625.1|	0	Copia protein [Symbiodinium microadriaticum]
Sfitti_g3490	NA	NA	NA	NA	NA	NA	NA	NA	NA
Sfitti_g3491	sp|Q7NMD1|CRYD_GLOVI	2.74e-84	Cryptochrome DASH OS=Gloeobacter violaceus (strain PCC 7421) GN=cry PE=3 SV=1	tr|A0A1Q9C7Q0|A0A1Q9C7Q0_SYMMI	0	Cryptochrome DASH OS=Symbiodinium microadriaticum GN=cry PE=4 SV=1	gb|OLP78962.1|	0	Cryptochrome DASH [Symbiodinium microadriaticum]
Sfitti_g3492	NA	NA	NA	tr|A0A1Q9DKI4|A0A1Q9DKI4_SYMMI	8.12e-74	Tyrosine--tRNA ligase, cytoplasmic OS=Symbiodinium microadriaticum GN=YARS PE=4 SV=1	gb|OLP95692.1|	1.26e-73	Tyrosine--tRNA ligase, cytoplasmic [Symbiodinium microadriaticum]
Sfitti_g3493	sp|Q9FZH5|MPI2_ARATH	2.75e-31	Mannose-6-phosphate isomerase 2 OS=Arabidopsis thaliana GN=PMI2 PE=1 SV=1	tr|A0A0V0HN42|A0A0V0HN42_SOLCH	3.12e-37	Putative mannose-6-phosphate isomerase 2-like (Fragment) OS=Solanum chacoense PE=3 SV=1	ref|XP_006346906.1|	1.42e-35	PREDICTED: mannose-6-phosphate isomerase 2-like [Solanum tuberosum]
Sfitti_g3494	sp|Q0C8A0|TRT7_ASPTN	5.45e-07	Dioxygenase trt7 OS=Aspergillus terreus (strain NIH 2624 / FGSC A1156) GN=trt7 PE=1 SV=1	tr|A0A1Q9DDR0|A0A1Q9DDR0_SYMMI	0	Uncharacterized protein OS=Symbiodinium microadriaticum GN=AK812_SmicGene24756 PE=4 SV=1	gb|OLP93356.1|	0	hypothetical protein AK812_SmicGene24756 [Symbiodinium microadriaticum]
Sfitti_g3495	sp|Q5RK09|EIF3G_RAT	1.37e-37	Eukaryotic translation initiation factor 3 subunit G OS=Rattus norvegicus GN=Eif3g PE=1 SV=1	tr|A0A1Q9DDQ6|A0A1Q9DDQ6_SYMMI	0	Eukaryotic translation initiation factor 3 subunit G OS=Symbiodinium microadriaticum GN=Eif3g PE=3 SV=1	gb|OLP93353.1|	0	Eukaryotic translation initiation factor 3 subunit G [Symbiodinium microadriaticum]
Sfitti_g3496	NA	NA	NA	tr|A0A1Q9CX04|A0A1Q9CX04_SYMMI	1.84e-129	Uncharacterized protein OS=Symbiodinium microadriaticum GN=AK812_SmicGene31329 PE=4 SV=1	gb|OLP87448.1|	2.85e-129	hypothetical protein AK812_SmicGene31329 [Symbiodinium microadriaticum]
Sfitti_g3497	NA	NA	NA	NA	NA	NA	NA	NA	NA
Sfitti_g3498	NA	NA	NA	NA	NA	NA	NA	NA	NA
Sfitti_g3499	NA	NA	NA	tr|A0A1Q9D5I1|A0A1Q9D5I1_SYMMI	0	Beta-amylase OS=Symbiodinium microadriaticum GN=BMY1 PE=3 SV=1	gb|OLP90445.1|	0	Beta-amylase [Symbiodinium microadriaticum]
Sfitti_g3500	NA	NA	NA	tr|A0A0M0JQK6|A0A0M0JQK6_9EUKA	8.96e-07	Uncharacterized protein OS=Chrysochromulina sp. CCMP291 GN=Ctob_003361 PE=4 SV=1	gb|KOO28523.1|	1.39e-06	hypothetical protein Ctob_003361 [Chrysochromulina sp. CCMP291]
Sfitti_g3501	NA	NA	NA	tr|A0A1Q9D4M4|A0A1Q9D4M4_SYMMI	0	Uncharacterized protein OS=Symbiodinium microadriaticum GN=AK812_SmicGene28344 PE=4 SV=1	gb|OLP90129.1|	0	hypothetical protein AK812_SmicGene28344 [Symbiodinium microadriaticum]
Sfitti_g3502	NA	NA	NA	tr|A0A1Q9E0N7|A0A1Q9E0N7_SYMMI	0	Uncharacterized protein OS=Symbiodinium microadriaticum GN=AK812_SmicGene16309 PE=4 SV=1	gb|OLQ00985.1|	0	hypothetical protein AK812_SmicGene16309 [Symbiodinium microadriaticum]
Sfitti_g3503	NA	NA	NA	tr|A0A1Q9E3X3|A0A1Q9E3X3_SYMMI	1.85e-111	Uncharacterized protein OS=Symbiodinium microadriaticum GN=AK812_SmicGene15042 PE=4 SV=1	gb|OLQ02111.1|	2.87e-111	hypothetical protein AK812_SmicGene15042 [Symbiodinium microadriaticum]
Sfitti_g3504	sp|Q54IP0|DNJC7_DICDI	1.98e-20	DnaJ homolog subfamily C member 7 homolog OS=Dictyostelium discoideum GN=dnajc7 PE=1 SV=1	tr|A0A1Q9E9A6|A0A1Q9E9A6_SYMMI	1.96e-35	DnaJ-like subfamily C member 7 OS=Symbiodinium microadriaticum GN=DNAJC7 PE=4 SV=1	gb|OLQ04002.1|	3.03e-35	DnaJ-like subfamily C member 7 [Symbiodinium microadriaticum]
Sfitti_g3505	NA	NA	NA	NA	NA	NA	NA	NA	NA
Sfitti_g3506	NA	NA	NA	tr|A0A1Q9CLA0|A0A1Q9CLA0_SYMMI	5.51e-158	Chloride channel protein OS=Symbiodinium microadriaticum GN=mobA PE=3 SV=1	gb|OLP83701.1|	8.54e-158	MOB kinase activator-like 1-like A [Symbiodinium microadriaticum]
Sfitti_g3507	NA	NA	NA	tr|G7PBR3|G7PBR3_MACFA	8.93e-12	Histone acetyltransferase OS=Macaca fascicularis GN=EGM_17271 PE=3 SV=1	gb|EHH64134.1|	1.38e-11	Histone acetyltransferase MYST3 [Macaca fascicularis]
Sfitti_g3508	sp|Q8RZB5|CML10_ORYSJ	2.1e-06	Probable calcium-binding protein CML10 OS=Oryza sativa subsp. japonica GN=CML10 PE=2 SV=1	tr|C5L024|C5L024_PERM5	1.27e-88	Uncharacterized protein OS=Perkinsus marinus (strain ATCC 50983 / TXsc) GN=Pmar_PMAR018526 PE=4 SV=1	gb|EER09882.1|	1.97e-88	hypothetical protein Pmar_PMAR018526 [Perkinsus marinus ATCC 50983]
Sfitti_g3509	NA	NA	NA	tr|A0A1Q9CHD4|A0A1Q9CHD4_SYMMI	0	E3 ubiquitin-protein ligase TRIM71 OS=Symbiodinium microadriaticum GN=Trim71 PE=4 SV=1	gb|OLP82335.1|	0	E3 ubiquitin-protein ligase TRIM71 [Symbiodinium microadriaticum]
Sfitti_g3510	sp|Q0WWW9|XYLL3_ARATH	1.91e-21	D-xylose-proton symporter-like 3, chloroplastic OS=Arabidopsis thaliana GN=At5g59250 PE=1 SV=2	tr|A0A1Q9CHB8|A0A1Q9CHB8_SYMMI	0	D-xylose-proton symporter-like 2 OS=Symbiodinium microadriaticum GN=AK812_SmicGene37011 PE=4 SV=1	gb|OLP82332.1|	0	D-xylose-proton symporter-like 2 [Symbiodinium microadriaticum]
Sfitti_g3511	NA	NA	NA	NA	NA	NA	NA	NA	NA
Sfitti_g3512	NA	NA	NA	tr|A0A1Q9EN51|A0A1Q9EN51_SYMMI	2.81e-51	Putative voltage-dependent R-type calcium channel subunit alpha-1E OS=Symbiodinium microadriaticum GN=AK812_SmicGene7570 PE=4 SV=1	gb|OLQ08876.1|	4.35e-51	putative voltage-dependent R-type calcium channel subunit alpha-1E [Symbiodinium microadriaticum]
Sfitti_g3513	NA	NA	NA	tr|A0A1Q9DX87|A0A1Q9DX87_SYMMI	4.11e-93	Sodium channel protein para OS=Symbiodinium microadriaticum GN=para PE=4 SV=1	gb|OLP99795.1|	6.36e-93	Sodium channel protein para [Symbiodinium microadriaticum]
Sfitti_g3514	NA	NA	NA	tr|A0A1Q9CXR6|A0A1Q9CXR6_SYMMI	0	Uncharacterized protein OS=Symbiodinium microadriaticum GN=AK812_SmicGene31035 PE=4 SV=1	gb|OLP87733.1|	0	hypothetical protein AK812_SmicGene31035 [Symbiodinium microadriaticum]
Sfitti_g3515	sp|Q92192|ACT_CALFI	1.75e-06	Actin (Fragment) OS=Calanus finmarchicus PE=2 SV=1	tr|A0A1Q9D5X0|A0A1Q9D5X0_SYMMI	3.87e-69	Protein SUPPRESSOR OF FRI 4 OS=Symbiodinium microadriaticum GN=SUF4 PE=4 SV=1	gb|OLP90570.1|	6e-69	Protein SUPPRESSOR OF FRI 4 [Symbiodinium microadriaticum]
Sfitti_g3516	sp|Q568P1|MESH1_DANRE	1.8e-17	Guanosine-3',5'-bis(diphosphate) 3'-pyrophosphohydrolase MESH1 OS=Danio rerio GN=hddc3 PE=2 SV=1	tr|A0A1Q9DTR8|A0A1Q9DTR8_SYMMI	1.78e-120	Isocitrate dehydrogenase [NADP] OS=Symbiodinium microadriaticum GN=icd PE=4 SV=1	gb|OLP98564.1|	2.75e-120	Isocitrate dehydrogenase [NADP] [Symbiodinium microadriaticum]
Sfitti_g3517	sp|P41561|IDH2_COLMA	5.06e-126	Isocitrate dehydrogenase [NADP] 2 OS=Colwellia maris GN=icd2 PE=1 SV=3	tr|A0A1Q9ERZ3|A0A1Q9ERZ3_SYMMI	0	Isocitrate dehydrogenase [NADP] 2 OS=Symbiodinium microadriaticum GN=icd2 PE=4 SV=1	gb|OLQ10191.1|	0	Isocitrate dehydrogenase [NADP] 2 [Symbiodinium microadriaticum]
Sfitti_g3518	NA	NA	NA	tr|A0A1Q9EST2|A0A1Q9EST2_SYMMI	8.46e-81	Uncharacterized protein OS=Symbiodinium microadriaticum GN=AK812_SmicGene5810 PE=4 SV=1	gb|OLQ10492.1|	1.31e-80	hypothetical protein AK812_SmicGene5810 [Symbiodinium microadriaticum]
Sfitti_g3519	NA	NA	NA	tr|A0A1Q9CZU9|A0A1Q9CZU9_SYMMI	0	Uncharacterized protein OS=Symbiodinium microadriaticum GN=AK812_SmicGene30244 PE=4 SV=1	gb|OLP88430.1|	0	hypothetical protein AK812_SmicGene30244 [Symbiodinium microadriaticum]
Sfitti_g3520	sp|Q9VCA8|ANKHM_DROME	1.6e-42	Ankyrin repeat and KH domain-containing protein mask OS=Drosophila melanogaster GN=mask PE=1 SV=2	tr|A0A1Q9EY23|A0A1Q9EY23_SYMMI	9.45e-135	Kinase D-interacting substrate of 220 kDa OS=Symbiodinium microadriaticum GN=kidins220 PE=4 SV=1	gb|OLQ12301.1|	1.46e-134	Kinase D-interacting substrate of 220 kDa [Symbiodinium microadriaticum]
Sfitti_g3521	NA	NA	NA	NA	NA	NA	NA	NA	NA
Sfitti_g3522	NA	NA	NA	tr|A0A1Q9CIF0|A0A1Q9CIF0_SYMMI	1.28e-19	Uncharacterized protein OS=Symbiodinium microadriaticum GN=AK812_SmicGene36603 PE=4 SV=1	gb|OLP82713.1|	1.99e-19	hypothetical protein AK812_SmicGene36603 [Symbiodinium microadriaticum]
Sfitti_g3523	NA	NA	NA	tr|A0A1Q9BZT8|A0A1Q9BZT8_SYMMI	0	Uncharacterized protein OS=Symbiodinium microadriaticum GN=AK812_SmicGene43906 PE=4 SV=1	gb|OLP76194.1|	0	hypothetical protein AK812_SmicGene43906 [Symbiodinium microadriaticum]
Sfitti_g3524	NA	NA	NA	NA	NA	NA	NA	NA	NA
Sfitti_g3525	sp|A5EXH9|TRMA_DICNV	4.47e-11	tRNA/tmRNA (uracil-C(5))-methyltransferase OS=Dichelobacter nodosus (strain VCS1703A) GN=trmA PE=3 SV=1	tr|A4RUE5|A4RUE5_OSTLU	4.74e-10	Uncharacterized protein OS=Ostreococcus lucimarinus (strain CCE9901) GN=OSTLU_86714 PE=3 SV=1	gb|ABO94952.1|	7.34e-10	predicted protein [Ostreococcus lucimarinus CCE9901]
Sfitti_g3526	sp|P27643|SP5K_BACSU	1.08e-08	Stage V sporulation protein K OS=Bacillus subtilis (strain 168) GN=spoVK PE=2 SV=3	tr|A0A1Q9CFL5|A0A1Q9CFL5_SYMMI	1e-74	Stage V sporulation protein K OS=Symbiodinium microadriaticum GN=spoVK PE=4 SV=1	gb|OLP81711.1|	1.56e-74	Stage V sporulation protein K [Symbiodinium microadriaticum]
Sfitti_g3527	NA	NA	NA	NA	NA	NA	NA	NA	NA
Sfitti_g3528	NA	NA	NA	tr|A0A1Q9EN04|A0A1Q9EN04_SYMMI	1.09e-58	Uncharacterized protein OS=Symbiodinium microadriaticum GN=AK812_SmicGene7666 PE=4 SV=1	gb|OLQ08812.1|	1.69e-58	hypothetical protein AK812_SmicGene7666 [Symbiodinium microadriaticum]
Sfitti_g3529	NA	NA	NA	tr|A0A1Q9C4D7|A0A1Q9C4D7_SYMMI	0	Condensin complex subunit 1 OS=Symbiodinium microadriaticum GN=Ncapd2 PE=4 SV=1	gb|OLP77766.1|	0	Condensin complex subunit 1 [Symbiodinium microadriaticum]
Sfitti_g3530	NA	NA	NA	tr|A0A1Q9C4D8|A0A1Q9C4D8_SYMMI	1.03e-55	Histone-lysine N-methyltransferase SMYD3 OS=Symbiodinium microadriaticum GN=SMYD3 PE=4 SV=1	gb|OLP77765.1|	1.59e-55	Histone-lysine N-methyltransferase SMYD3 [Symbiodinium microadriaticum]
Sfitti_g3531	NA	NA	NA	tr|A0A1Q9EJS3|A0A1Q9EJS3_SYMMI	0	Putative E3 ubiquitin-protein ligase HERC1 OS=Symbiodinium microadriaticum GN=HERC1 PE=4 SV=1	gb|OLQ07647.1|	0	putative E3 ubiquitin-protein ligase HERC1 [Symbiodinium microadriaticum]
Sfitti_g3532	sp|Q5UNS8|YR665_MIMIV	4.74e-18	Uncharacterized protein R665 OS=Acanthamoeba polyphaga mimivirus GN=MIMI_R665 PE=4 SV=1	tr|A0A1Q9EN14|A0A1Q9EN14_SYMMI	0	High affinity nitrate transporter 2.5 OS=Symbiodinium microadriaticum GN=NRT2.5 PE=4 SV=1	gb|OLQ08787.1|	0	High affinity nitrate transporter 2.5 [Symbiodinium microadriaticum]
Sfitti_g3533	NA	NA	NA	NA	NA	NA	NA	NA	NA
Sfitti_g3534	NA	NA	NA	tr|A0A1Q9DSS3|A0A1Q9DSS3_SYMMI	1.5e-17	132 kDa protein OS=Symbiodinium microadriaticum GN=AK812_SmicGene19376 PE=4 SV=1	gb|OLP98214.1|	2.33e-17	132 kDa protein [Symbiodinium microadriaticum]
Sfitti_g3535	sp|Q08BV2|TYW5_DANRE	1.1e-42	tRNA wybutosine-synthesizing protein 5 OS=Danio rerio GN=tyw5 PE=2 SV=1	tr|A0A1Q9D7F6|A0A1Q9D7F6_SYMMI	0	tRNA wybutosine-synthesizing protein 5 OS=Symbiodinium microadriaticum GN=tyw5 PE=4 SV=1	gb|OLP91047.1|	0	tRNA wybutosine-synthesizing protein 5 [Symbiodinium microadriaticum]
Sfitti_g3536	sp|P15345|FLAEY_CAUCR	5.65e-08	Regulatory protein FlaEY OS=Caulobacter crescentus (strain ATCC 19089 / CB15) GN=flaEY PE=4 SV=2	tr|A0A1Q9C9E6|A0A1Q9C9E6_SYMMI	0	Actin-related protein 6 OS=Symbiodinium microadriaticum GN=ACTR6 PE=3 SV=1	gb|OLP79538.1|	0	Actin-related protein 6 [Symbiodinium microadriaticum]
Sfitti_g3537	NA	NA	NA	tr|A0A1Q9D1R1|A0A1Q9D1R1_SYMMI	0	Uncharacterized protein OS=Symbiodinium microadriaticum GN=AK812_SmicGene29474 PE=4 SV=1	gb|OLP89119.1|	0	hypothetical protein AK812_SmicGene29474 [Symbiodinium microadriaticum]
Sfitti_g3538	NA	NA	NA	NA	NA	NA	NA	NA	NA
Sfitti_g3539	NA	NA	NA	tr|A0A1Q9DPQ6|A0A1Q9DPQ6_SYMMI	3.45e-09	Homoserine kinase OS=Symbiodinium microadriaticum GN=thrB PE=4 SV=1	gb|OLP97160.1|	5.34e-09	Homoserine kinase [Symbiodinium microadriaticum]
Sfitti_g3540	sp|Q7Z8U2|AKR1_ASPOR	2.81e-14	Palmitoyltransferase akr1 OS=Aspergillus oryzae (strain ATCC 42149 / RIB 40) GN=akr1 PE=3 SV=2	tr|A0A1Q9DWH8|A0A1Q9DWH8_SYMMI	0	Putative fumarate reductase (Fragment) OS=Symbiodinium microadriaticum GN=osm1 PE=3 SV=1	gb|OLP99511.1|	0	putative fumarate reductase, partial [Symbiodinium microadriaticum]
Sfitti_g3541	NA	NA	NA	NA	NA	NA	NA	NA	NA
Sfitti_g3542	NA	NA	NA	tr|A0A1Q9CZ80|A0A1Q9CZ80_SYMMI	2.3e-83	Uncharacterized protein OS=Symbiodinium microadriaticum GN=AK812_SmicGene30471 PE=4 SV=1	gb|OLP88211.1|	3.56e-83	hypothetical protein AK812_SmicGene30471 [Symbiodinium microadriaticum]
Sfitti_g3543	NA	NA	NA	tr|A0A1Q9F5N0|A0A1Q9F5N0_SYMMI	6.41e-92	Copia protein OS=Symbiodinium microadriaticum GN=GIP PE=4 SV=1	gb|OLQ14998.1|	9.94e-92	Copia protein [Symbiodinium microadriaticum]
Sfitti_g3544	NA	NA	NA	tr|A0A1Q9EV16|A0A1Q9EV16_SYMMI	2.86e-123	Retrovirus-related Pol polyprotein from transposon TNT 1-94 OS=Symbiodinium microadriaticum GN=AK812_SmicGene5011 PE=4 SV=1	gb|OLQ11239.1|	4.43e-123	Retrovirus-related Pol polyprotein from transposon TNT 1-94 [Symbiodinium microadriaticum]
Sfitti_g3545	NA	NA	NA	tr|A0A1Q9CZ17|A0A1Q9CZ17_SYMMI	3.95e-63	Putative calcium-binding protein CML10 OS=Symbiodinium microadriaticum GN=CML10 PE=4 SV=1	gb|OLP88152.1|	6.13e-63	putative calcium-binding protein CML10 [Symbiodinium microadriaticum]
Sfitti_g3546	NA	NA	NA	tr|A0A1Q9CQY2|A0A1Q9CQY2_SYMMI	1.68e-77	Phosphoribosyl-ATP pyrophosphatase OS=Symbiodinium microadriaticum GN=hisE PE=3 SV=1	gb|OLP85320.1|	2.6e-77	Phosphoribosyl-ATP pyrophosphatase [Symbiodinium microadriaticum]
Sfitti_g3547	NA	NA	NA	tr|A0A1Q9E6N3|A0A1Q9E6N3_SYMMI	4.17e-38	Putative adenylate cyclase regulatory protein OS=Symbiodinium microadriaticum GN=ESAG8 PE=4 SV=1	gb|OLQ03079.1|	6.47e-38	putative adenylate cyclase regulatory protein [Symbiodinium microadriaticum]
Sfitti_g3548	NA	NA	NA	tr|A0A1Q9C249|A0A1Q9C249_SYMMI	2.3e-177	Uncharacterized protein OS=Symbiodinium microadriaticum GN=AK812_SmicGene42996 PE=4 SV=1	gb|OLP76995.1|	3.57e-177	hypothetical protein AK812_SmicGene42996 [Symbiodinium microadriaticum]
Sfitti_g3549	sp|P04146|COPIA_DROME	4.29e-15	Copia protein OS=Drosophila melanogaster GN=GIP PE=1 SV=3	tr|A0A1Q9DBM5|A0A1Q9DBM5_SYMMI	0	Retrovirus-related Pol polyprotein from transposon TNT 1-94 OS=Symbiodinium microadriaticum GN=AK812_SmicGene25614 PE=4 SV=1	gb|OLP92572.1|	0	Retrovirus-related Pol polyprotein from transposon TNT 1-94 [Symbiodinium microadriaticum]
Sfitti_g3550	NA	NA	NA	NA	NA	NA	NA	NA	NA
Sfitti_g3551	sp|Q8BUH7|RNF26_MOUSE	1.67e-07	E3 ubiquitin-protein ligase RNF26 OS=Mus musculus GN=Rnf26 PE=2 SV=1	tr|A0A091J4R7|A0A091J4R7_EGRGA	3.92e-08	RING finger protein 26 (Fragment) OS=Egretta garzetta GN=Z169_08852 PE=4 SV=1	ref|XP_015739704.1|	3.52e-08	PREDICTED: RING finger protein 26 [Coturnix japonica]
Sfitti_g3552	sp|Q4U2R1|HERC2_MOUSE	2.34e-19	E3 ubiquitin-protein ligase HERC2 OS=Mus musculus GN=Herc2 PE=1 SV=3	tr|A0A1Q9ESB4|A0A1Q9ESB4_SYMMI	3.24e-128	Ultraviolet-B receptor UVR8 OS=Symbiodinium microadriaticum GN=UVR8 PE=4 SV=1	gb|OLQ10278.1|	5.02e-128	Ultraviolet-B receptor UVR8 [Symbiodinium microadriaticum]
Sfitti_g3553	NA	NA	NA	NA	NA	NA	NA	NA	NA
Sfitti_g3554	NA	NA	NA	tr|A0A1Q9E0M0|A0A1Q9E0M0_SYMMI	8.36e-63	Uncharacterized protein OS=Symbiodinium microadriaticum GN=AK812_SmicGene16334 PE=4 SV=1	gb|OLQ00966.1|	1.3e-62	hypothetical protein AK812_SmicGene16334 [Symbiodinium microadriaticum]
Sfitti_g3555	NA	NA	NA	tr|A0A1Q9E0M0|A0A1Q9E0M0_SYMMI	8.36e-63	Uncharacterized protein OS=Symbiodinium microadriaticum GN=AK812_SmicGene16334 PE=4 SV=1	gb|OLQ00966.1|	1.3e-62	hypothetical protein AK812_SmicGene16334 [Symbiodinium microadriaticum]
Sfitti_g3556	NA	NA	NA	tr|A0A0G4EZP7|A0A0G4EZP7_VITBC	1.5e-08	Amine oxidase OS=Vitrella brassicaformis (strain CCMP3155) GN=Vbra_14053 PE=3 SV=1	ref|XP_012937905.1|	2.72e-08	PREDICTED: putative amine oxidase [copper-containing] [Aplysia californica]
Sfitti_g3557	NA	NA	NA	tr|A0A1Q9E9H5|A0A1Q9E9H5_SYMMI	0	DNA polymerase alpha-associated DNA helicase A OS=Symbiodinium microadriaticum GN=hcs1 PE=4 SV=1	gb|OLQ04058.1|	0	DNA polymerase alpha-associated DNA helicase A [Symbiodinium microadriaticum]
Sfitti_g3558	sp|Q55B06|SPXS1_DICDI	2.05e-06	SPX and EXS domain-containing protein 1 OS=Dictyostelium discoideum GN=DDB_G0271664 PE=3 SV=2	tr|A0A1Q9E9G7|A0A1Q9E9G7_SYMMI	0	SPX and EXS domain-containing protein 1 OS=Symbiodinium microadriaticum GN=AK812_SmicGene12923 PE=4 SV=1	gb|OLQ04057.1|	0	SPX and EXS domain-containing protein 1 [Symbiodinium microadriaticum]
Sfitti_g3559	sp|O95180|CAC1H_HUMAN	1.78e-13	Voltage-dependent T-type calcium channel subunit alpha-1H OS=Homo sapiens GN=CACNA1H PE=1 SV=4	tr|A0A1Q9EQR7|A0A1Q9EQR7_SYMMI	0	Alpha/beta hydrolase domain-containing protein 17C OS=Symbiodinium microadriaticum GN=abhd17c PE=4 SV=1	gb|OLQ09786.1|	0	Alpha/beta hydrolase domain-containing protein 17C [Symbiodinium microadriaticum]
Sfitti_g3560	NA	NA	NA	NA	NA	NA	NA	NA	NA
Sfitti_g3561	NA	NA	NA	NA	NA	NA	NA	NA	NA
Sfitti_g3562	NA	NA	NA	tr|A0A1Q9D6J3|A0A1Q9D6J3_SYMMI	0	Uncharacterized protein OS=Symbiodinium microadriaticum GN=AK812_SmicGene27592 PE=4 SV=1	gb|OLP90784.1|	0	hypothetical protein AK812_SmicGene27592 [Symbiodinium microadriaticum]
Sfitti_g3563	NA	NA	NA	tr|A0A1Q9D6J3|A0A1Q9D6J3_SYMMI	1.57e-113	Uncharacterized protein OS=Symbiodinium microadriaticum GN=AK812_SmicGene27592 PE=4 SV=1	gb|OLP90784.1|	2.44e-113	hypothetical protein AK812_SmicGene27592 [Symbiodinium microadriaticum]
Sfitti_g3564	sp|Q8M9X0|PSBJ_CHAGL	2.49e-07	Photosystem II reaction center protein J OS=Chaetosphaeridium globosum GN=psbJ PE=3 SV=1	tr|A0A1Q9CWR2|A0A1Q9CWR2_SYMMI	5.12e-62	Photosystem II reaction center protein J OS=Symbiodinium microadriaticum GN=psbJ PE=3 SV=1	gb|OLP87373.1|	7.93e-62	Photosystem II reaction center protein J [Symbiodinium microadriaticum]
Sfitti_g3565	sp|Q8M9X0|PSBJ_CHAGL	2.63e-07	Photosystem II reaction center protein J OS=Chaetosphaeridium globosum GN=psbJ PE=3 SV=1	tr|A0A1Q9CWR2|A0A1Q9CWR2_SYMMI	2.6e-61	Photosystem II reaction center protein J OS=Symbiodinium microadriaticum GN=psbJ PE=3 SV=1	gb|OLP87373.1|	4.02e-61	Photosystem II reaction center protein J [Symbiodinium microadriaticum]
Sfitti_g3566	sp|Q8M9X0|PSBJ_CHAGL	2.63e-07	Photosystem II reaction center protein J OS=Chaetosphaeridium globosum GN=psbJ PE=3 SV=1	tr|A0A1Q9CWR2|A0A1Q9CWR2_SYMMI	2.6e-61	Photosystem II reaction center protein J OS=Symbiodinium microadriaticum GN=psbJ PE=3 SV=1	gb|OLP87373.1|	4.02e-61	Photosystem II reaction center protein J [Symbiodinium microadriaticum]
Sfitti_g3567	sp|Q55C58|VPS16_DICDI	1.13e-11	Vacuolar protein sorting-associated protein 16 homolog OS=Dictyostelium discoideum GN=vps16 PE=3 SV=2	tr|A0A1Q9D402|A0A1Q9D402_SYMMI	0	Uncharacterized protein OS=Symbiodinium microadriaticum GN=AK812_SmicGene28571 PE=4 SV=1	gb|OLP89911.1|	0	hypothetical protein AK812_SmicGene28571 [Symbiodinium microadriaticum]
Sfitti_g3568	NA	NA	NA	tr|A0A1Q9DCV5|A0A1Q9DCV5_SYMMI	0	Developmentally-regulated G-protein 1 OS=Symbiodinium microadriaticum GN=DRG1 PE=4 SV=1	gb|OLP93044.1|	0	Developmentally-regulated G-protein 1 [Symbiodinium microadriaticum]
Sfitti_g3569	NA	NA	NA	tr|A0A1Q9C7U5|A0A1Q9C7U5_SYMMI	4.56e-32	Uncharacterized protein OS=Symbiodinium microadriaticum GN=AK812_SmicGene40784 PE=4 SV=1	gb|OLP78980.1|	7.07e-32	hypothetical protein AK812_SmicGene40784 [Symbiodinium microadriaticum]
Sfitti_g3570	NA	NA	NA	tr|A0A1Q9CUA6|A0A1Q9CUA6_SYMMI	0	Uncharacterized protein OS=Symbiodinium microadriaticum GN=AK812_SmicGene32347 PE=4 SV=1	gb|OLP86516.1|	0	hypothetical protein AK812_SmicGene32347 [Symbiodinium microadriaticum]
Sfitti_g3571	NA	NA	NA	NA	NA	NA	NA	NA	NA
Sfitti_g3572	NA	NA	NA	NA	NA	NA	NA	NA	NA
Sfitti_g3573	NA	NA	NA	tr|A0A1Q9C0W4|A0A1Q9C0W4_SYMMI	1.74e-42	Uncharacterized protein OS=Symbiodinium microadriaticum GN=AK812_SmicGene43500 PE=4 SV=1	gb|OLP76549.1|	2.69e-42	hypothetical protein AK812_SmicGene43500 [Symbiodinium microadriaticum]
Sfitti_g3574	NA	NA	NA	tr|A0A1Q9DIT4|A0A1Q9DIT4_SYMMI	2.86e-169	Uncharacterized protein OS=Symbiodinium microadriaticum GN=AK812_SmicGene22868 PE=4 SV=1	gb|OLP95060.1|	4.42e-169	hypothetical protein AK812_SmicGene22868 [Symbiodinium microadriaticum]
Sfitti_g3575	NA	NA	NA	tr|A0A1Q9EXP6|A0A1Q9EXP6_SYMMI	3.86e-16	Uncharacterized protein OS=Symbiodinium microadriaticum GN=AK812_SmicGene3911 PE=4 SV=1	gb|OLQ12227.1|	5.97e-16	hypothetical protein AK812_SmicGene3911 [Symbiodinium microadriaticum]
Sfitti_g3576	NA	NA	NA	tr|A0A1Q9DBG5|A0A1Q9DBG5_SYMMI	4.65e-149	Magnesium-chelatase subunit H OS=Symbiodinium microadriaticum GN=bchH PE=4 SV=1	gb|OLP92477.1|	7.2e-149	Magnesium-chelatase subunit H [Symbiodinium microadriaticum]
Sfitti_g3577	NA	NA	NA	tr|A0A1Q9F5S9|A0A1Q9F5S9_SYMMI	9.48e-147	Uncharacterized protein OS=Symbiodinium microadriaticum GN=AK812_SmicGene764 PE=4 SV=1	gb|OLQ15055.1|	1.47e-146	hypothetical protein AK812_SmicGene764 [Symbiodinium microadriaticum]
Sfitti_g3578	NA	NA	NA	NA	NA	NA	NA	NA	NA
Sfitti_g3579	sp|F4JN00|CSTR4_ARATH	1.15e-08	CMP-sialic acid transporter 4 OS=Arabidopsis thaliana GN=At4g35335 PE=2 SV=1	tr|A0A068V109|A0A068V109_COFCA	5.69e-10	Uncharacterized protein OS=Coffea canephora GN=GSCOC_T00040992001 PE=4 SV=1	ref|XP_011539437.1|	8.74e-10	PREDICTED: UDP-N-acetylglucosamine transporter isoform X1 [Homo sapiens]
Sfitti_g3580	NA	NA	NA	tr|A0A1Q9CN48|A0A1Q9CN48_SYMMI	9.98e-07	Catechol O-methyltransferase OS=Symbiodinium microadriaticum GN=Comt PE=4 SV=1	gb|OLP84352.1|	1.55e-06	Catechol O-methyltransferase [Symbiodinium microadriaticum]
Sfitti_g3581	NA	NA	NA	tr|W4G6U9|W4G6U9_9STRA	1.15e-13	Uncharacterized protein OS=Aphanomyces astaci GN=H257_10251 PE=4 SV=1	gb|ETV75400.1|	1.79e-13	hypothetical protein H257_10251 [Aphanomyces astaci]
Sfitti_g3582	NA	NA	NA	tr|A0A1Q9EI11|A0A1Q9EI11_SYMMI	2.57e-22	Uncharacterized protein OS=Symbiodinium microadriaticum GN=AK812_SmicGene9585 PE=4 SV=1	gb|OLQ07083.1|	3.99e-22	hypothetical protein AK812_SmicGene9585 [Symbiodinium microadriaticum]
Sfitti_g3583	NA	NA	NA	tr|A0A1Q9CL07|A0A1Q9CL07_SYMMI	0	Uncharacterized protein OS=Symbiodinium microadriaticum GN=AK812_SmicGene35708 PE=4 SV=1	gb|OLP83537.1|	0	hypothetical protein AK812_SmicGene35708 [Symbiodinium microadriaticum]
Sfitti_g3584	NA	NA	NA	tr|A0A1Q9E2L0|A0A1Q9E2L0_SYMMI	2.56e-85	Uncharacterized protein OS=Symbiodinium microadriaticum GN=AK812_SmicGene15574 PE=4 SV=1	gb|OLQ01650.1|	3.97e-85	hypothetical protein AK812_SmicGene15574 [Symbiodinium microadriaticum]
Sfitti_g3585	NA	NA	NA	tr|A0A1Q9E2M1|A0A1Q9E2M1_SYMMI	0	Uncharacterized protein OS=Symbiodinium microadriaticum GN=AK812_SmicGene15575 PE=4 SV=1	gb|OLQ01651.1|	0	hypothetical protein AK812_SmicGene15575 [Symbiodinium microadriaticum]
Sfitti_g3586	sp|P54358|DPOD1_DROME	1.76e-143	DNA polymerase delta catalytic subunit OS=Drosophila melanogaster GN=DNApol-delta PE=2 SV=2	tr|A0A1Q9CXE9|A0A1Q9CXE9_SYMMI	0	DNA polymerase delta catalytic subunit OS=Symbiodinium microadriaticum GN=POLD1 PE=3 SV=1	gb|OLP87598.1|	0	DNA polymerase delta catalytic subunit [Symbiodinium microadriaticum]
Sfitti_g3587	NA	NA	NA	tr|A0A1Q9D089|A0A1Q9D089_SYMMI	7.64e-134	Putative anion transporter 2, chloroplastic OS=Symbiodinium microadriaticum GN=ANTR2 PE=4 SV=1	gb|OLP88595.1|	1.18e-133	putative anion transporter 2, chloroplastic [Symbiodinium microadriaticum]
Sfitti_g3588	NA	NA	NA	tr|A0A1Q9F7U6|A0A1Q9F7U6_SYMMI	8.3e-30	Uncharacterized protein OS=Symbiodinium microadriaticum GN=AK812_SmicGene128 PE=4 SV=1	gb|OLQ15719.1|	1.29e-29	hypothetical protein AK812_SmicGene128 [Symbiodinium microadriaticum]
Sfitti_g3589	NA	NA	NA	tr|A0A1Q9BQP6|A0A1Q9BQP6_SYMMI	2.4e-39	Uncharacterized protein (Fragment) OS=Symbiodinium microadriaticum GN=AK812_SmicGene47938 PE=4 SV=1	gb|OLP73005.1|	3.71e-39	hypothetical protein AK812_SmicGene47938, partial [Symbiodinium microadriaticum]
Sfitti_g3590	NA	NA	NA	tr|A0A1Q9EB31|A0A1Q9EB31_SYMMI	7.24e-89	Ultraviolet-B receptor UVR8 OS=Symbiodinium microadriaticum GN=UVR8 PE=4 SV=1	gb|OLQ04629.1|	1.12e-88	Ultraviolet-B receptor UVR8 [Symbiodinium microadriaticum]
Sfitti_g3591	NA	NA	NA	tr|A0A1Q9EB31|A0A1Q9EB31_SYMMI	0	Ultraviolet-B receptor UVR8 OS=Symbiodinium microadriaticum GN=UVR8 PE=4 SV=1	gb|OLQ04629.1|	0	Ultraviolet-B receptor UVR8 [Symbiodinium microadriaticum]
Sfitti_g3592	sp|Q19673|TYR3_CAEEL	1.16e-08	Putative tyrosinase-like protein tyr-3 OS=Caenorhabditis elegans GN=tyr-3 PE=3 SV=5	tr|A0A1Q9CY91|A0A1Q9CY91_SYMMI	0	Putative tyrosinase-like protein tyr-3 OS=Symbiodinium microadriaticum GN=tyr-3 PE=4 SV=1	gb|OLP87889.1|	0	putative tyrosinase-like protein tyr-3 [Symbiodinium microadriaticum]
Sfitti_g3593	NA	NA	NA	tr|A0A1Q9EUF8|A0A1Q9EUF8_SYMMI	1.39e-174	Uncharacterized protein OS=Symbiodinium microadriaticum GN=AK812_SmicGene5126 PE=4 SV=1	gb|OLQ11051.1|	2.15e-174	hypothetical protein AK812_SmicGene5126 [Symbiodinium microadriaticum]
Sfitti_g3594	NA	NA	NA	tr|A0A1Q9CK64|A0A1Q9CK64_SYMMI	2.11e-64	Uncharacterized protein OS=Symbiodinium microadriaticum GN=AK812_SmicGene35930 PE=4 SV=1	gb|OLP83318.1|	3.27e-64	hypothetical protein AK812_SmicGene35930 [Symbiodinium microadriaticum]
Sfitti_g3595	NA	NA	NA	tr|A0A1Q9ERY5|A0A1Q9ERY5_SYMMI	1.27e-50	Putative 149 kDa protein OS=Symbiodinium microadriaticum GN=AK812_SmicGene6197 PE=4 SV=1	gb|OLQ10138.1|	1.97e-50	putative 149 kDa protein [Symbiodinium microadriaticum]
Sfitti_g3596	NA	NA	NA	tr|A0A1Q9ERY5|A0A1Q9ERY5_SYMMI	5.97e-29	Putative 149 kDa protein OS=Symbiodinium microadriaticum GN=AK812_SmicGene6197 PE=4 SV=1	gb|OLQ10138.1|	9.26e-29	putative 149 kDa protein [Symbiodinium microadriaticum]
Sfitti_g3597	NA	NA	NA	tr|A0A1Q9DF28|A0A1Q9DF28_SYMMI	0	Zinc finger CCCH domain-containing protein 59 OS=Symbiodinium microadriaticum GN=AK812_SmicGene24289 PE=4 SV=1	gb|OLP93772.1|	0	Zinc finger CCCH domain-containing protein 59 [Symbiodinium microadriaticum]
Sfitti_g3598	NA	NA	NA	NA	NA	NA	NA	NA	NA
Sfitti_g3599	NA	NA	NA	tr|A0A1Q9C934|A0A1Q9C934_SYMMI	2.54e-53	Uncharacterized protein OS=Symbiodinium microadriaticum GN=AK812_SmicGene40284 PE=4 SV=1	gb|OLP79428.1|	3.94e-53	hypothetical protein AK812_SmicGene40284 [Symbiodinium microadriaticum]
Sfitti_g3600	sp|P04146|COPIA_DROME	2.76e-18	Copia protein OS=Drosophila melanogaster GN=GIP PE=1 SV=3	tr|A0A1Q9DUM6|A0A1Q9DUM6_SYMMI	3.14e-170	Retrovirus-related Pol polyprotein from transposon TNT 1-94 OS=Symbiodinium microadriaticum GN=AK812_SmicGene18680 PE=4 SV=1	gb|OLP98838.1|	4.87e-170	Retrovirus-related Pol polyprotein from transposon TNT 1-94 [Symbiodinium microadriaticum]
Sfitti_g3601	NA	NA	NA	tr|A0A1Q9C7D6|A0A1Q9C7D6_SYMMI	6.92e-41	Uncharacterized protein OS=Symbiodinium microadriaticum GN=AK812_SmicGene40954 PE=4 SV=1	gb|OLP78830.1|	1.07e-40	hypothetical protein AK812_SmicGene40954 [Symbiodinium microadriaticum]
Sfitti_g3602	sp|Q9Y3S1|WNK2_HUMAN	9.89e-06	Serine/threonine-protein kinase WNK2 OS=Homo sapiens GN=WNK2 PE=1 SV=4	tr|A0A1Q9CRD2|A0A1Q9CRD2_SYMMI	3.13e-32	Heat shock protein 90 OS=Symbiodinium microadriaticum GN=HSP90 PE=3 SV=1	gb|OLP85471.1|	4.85e-32	Heat shock protein 90 [Symbiodinium microadriaticum]
Sfitti_g3603	sp|A3KMV1|SHKB1_BOVIN	5.75e-06	SH3KBP1-binding protein 1 OS=Bos taurus GN=SHKBP1 PE=2 SV=1	tr|A0A1Q9E5G1|A0A1Q9E5G1_SYMMI	4.84e-158	Uncharacterized protein OS=Symbiodinium microadriaticum GN=AK812_SmicGene14449 PE=4 SV=1	gb|OLQ02662.1|	7.49e-158	hypothetical protein AK812_SmicGene14449 [Symbiodinium microadriaticum]
Sfitti_g3604	NA	NA	NA	tr|A0A1Q9DXG4|A0A1Q9DXG4_SYMMI	2.84e-61	E3 ubiquitin-protein ligase OS=Symbiodinium microadriaticum GN=RNF213 PE=4 SV=1	gb|OLP99873.1|	4.4e-61	E3 ubiquitin-protein ligase [Symbiodinium microadriaticum]
Sfitti_g3605	NA	NA	NA	tr|A0A1Q9DXG4|A0A1Q9DXG4_SYMMI	5.35e-75	E3 ubiquitin-protein ligase OS=Symbiodinium microadriaticum GN=RNF213 PE=4 SV=1	gb|OLP99873.1|	8.3e-75	E3 ubiquitin-protein ligase [Symbiodinium microadriaticum]
Sfitti_g3606	sp|Q9S7Q2|PP124_ARATH	5.08e-23	Pentatricopeptide repeat-containing protein At1g74850, chloroplastic OS=Arabidopsis thaliana GN=PTAC2 PE=2 SV=1	tr|A0A1Q9E8T7|A0A1Q9E8T7_SYMMI	0	Proteasome endopeptidase complex OS=Symbiodinium microadriaticum GN=Psma1 PE=3 SV=1	gb|OLQ03828.1|	0	Proteasome subunit alpha type-1 [Symbiodinium microadriaticum]
Sfitti_g3607	NA	NA	NA	NA	NA	NA	NA	NA	NA
Sfitti_g3608	sp|Q8RVL1|DEK1_MAIZE	1.08e-25	Calpain-type cysteine protease DEK1 OS=Zea mays GN=DEK1 PE=1 SV=2	tr|A0A1Q9C7U8|A0A1Q9C7U8_SYMMI	4.09e-172	Calpain-13 OS=Symbiodinium microadriaticum GN=CAPN13 PE=3 SV=1	gb|OLP78999.1|	6.34e-172	Calpain-13 [Symbiodinium microadriaticum]
Sfitti_g3609	NA	NA	NA	tr|A0A1Q9DR71|A0A1Q9DR71_SYMMI	2.8e-37	Uncharacterized protein OS=Symbiodinium microadriaticum GN=AK812_SmicGene20015 PE=4 SV=1	gb|OLP97634.1|	4.33e-37	hypothetical protein AK812_SmicGene20015 [Symbiodinium microadriaticum]
Sfitti_g3610	NA	NA	NA	tr|A0A1Q9CH75|A0A1Q9CH75_SYMMI	6.83e-155	Uncharacterized protein OS=Symbiodinium microadriaticum GN=AK812_SmicGene37089 PE=4 SV=1	gb|OLP82270.1|	1.06e-154	hypothetical protein AK812_SmicGene37089 [Symbiodinium microadriaticum]
Sfitti_g3611	sp|Q80UY1|CARME_MOUSE	5.61e-25	Carnosine N-methyltransferase OS=Mus musculus GN=Carnmt1 PE=1 SV=1	tr|I7IHF9|I7IHF9_BABMR	7.96e-39	UPF0586 protein C9orf41 homolog OS=Babesia microti (strain RI) GN=BmR1_04g07775 PE=4 SV=1	emb|CCF75742.1|	1.23e-38	UPF0586 protein C9orf41 homolog [Babesia microti strain RI]
Sfitti_g3612	NA	NA	NA	tr|A0A1Q9EXQ4|A0A1Q9EXQ4_SYMMI	6.81e-61	Beta-glucosidase OS=Symbiodinium microadriaticum GN=cbg-1 PE=4 SV=1	gb|OLQ12133.1|	1.06e-60	Beta-glucosidase [Symbiodinium microadriaticum]
Sfitti_g3613	sp|Q9C5E7|PUM6_ARATH	2.69e-06	Pumilio homolog 6, chloroplastic OS=Arabidopsis thaliana GN=APUM6 PE=1 SV=1	tr|A0A1Q9EXQ4|A0A1Q9EXQ4_SYMMI	1.38e-85	Beta-glucosidase OS=Symbiodinium microadriaticum GN=cbg-1 PE=4 SV=1	gb|OLQ12133.1|	2.14e-85	Beta-glucosidase [Symbiodinium microadriaticum]
Sfitti_g3614	NA	NA	NA	tr|A0A1Q9EZG8|A0A1Q9EZG8_SYMMI	8.5e-45	Uncharacterized protein OS=Symbiodinium microadriaticum GN=AK812_SmicGene3356 PE=4 SV=1	gb|OLQ12787.1|	1.32e-44	hypothetical protein AK812_SmicGene3356 [Symbiodinium microadriaticum]
Sfitti_g3615	sp|Q4ZHA6|KCNB2_BOVIN	1.59e-07	Potassium voltage-gated channel subfamily B member 2 OS=Bos taurus GN=KCNB2 PE=2 SV=1	tr|A0A1Q9DXE3|A0A1Q9DXE3_SYMMI	0	Uncharacterized protein OS=Symbiodinium microadriaticum GN=AK812_SmicGene17536 PE=4 SV=1	gb|OLP99842.1|	0	hypothetical protein AK812_SmicGene17536 [Symbiodinium microadriaticum]
Sfitti_g3616	NA	NA	NA	tr|A0A1Q9CIM5|A0A1Q9CIM5_SYMMI	4.74e-64	Cation channel sperm-associated protein 1 OS=Symbiodinium microadriaticum GN=Catsper1 PE=4 SV=1	gb|OLP82746.1|	7.35e-64	Cation channel sperm-associated protein 1 [Symbiodinium microadriaticum]
Sfitti_g3617	NA	NA	NA	tr|A0A1Q9CIQ5|A0A1Q9CIQ5_SYMMI	4.46e-15	Uncharacterized protein OS=Symbiodinium microadriaticum GN=AK812_SmicGene36582 PE=4 SV=1	gb|OLP82747.1|	6.91e-15	hypothetical protein AK812_SmicGene36582 [Symbiodinium microadriaticum]
Sfitti_g3618	NA	NA	NA	tr|A0A1Q9CIJ0|A0A1Q9CIJ0_SYMMI	3.16e-161	Uncharacterized protein OS=Symbiodinium microadriaticum GN=AK812_SmicGene36583 PE=4 SV=1	gb|OLP82748.1|	4.9e-161	hypothetical protein AK812_SmicGene36583 [Symbiodinium microadriaticum]
Sfitti_g3619	NA	NA	NA	NA	NA	NA	NA	NA	NA
Sfitti_g3620	NA	NA	NA	tr|A0A1Q9DTC5|A0A1Q9DTC5_SYMMI	4.13e-74	Synaptic vesicle 2-related protein OS=Symbiodinium microadriaticum GN=svop PE=4 SV=1	gb|OLP98436.1|	6.4e-74	Synaptic vesicle 2-related protein [Symbiodinium microadriaticum]
Sfitti_g3621	NA	NA	NA	NA	NA	NA	NA	NA	NA
Sfitti_g3622	NA	NA	NA	NA	NA	NA	NA	NA	NA
Sfitti_g3623	sp|G5EBV0|EGL9_CAEEL	2.13e-08	Hypoxia-inducible factor prolyl hydroxylase OS=Caenorhabditis elegans GN=egl-9 PE=1 SV=1	tr|A0A1Q9DG78|A0A1Q9DG78_SYMMI	0	Inosine-5'-monophosphate dehydrogenase OS=Symbiodinium microadriaticum GN=AK812_SmicGene23831 PE=4 SV=1	gb|OLP94192.1|	0	Inosine-5'-monophosphate dehydrogenase [Symbiodinium microadriaticum]
Sfitti_g3624	NA	NA	NA	tr|A0A1Q9DHP3|A0A1Q9DHP3_SYMMI	5.34e-137	DNA repair helicase UVH6 OS=Symbiodinium microadriaticum GN=UVH6 PE=4 SV=1	gb|OLP94687.1|	8.28e-137	DNA repair helicase UVH6 [Symbiodinium microadriaticum]
Sfitti_g3625	NA	NA	NA	tr|A0A1Q9DSD3|A0A1Q9DSD3_SYMMI	8.91e-78	Uncharacterized protein OS=Symbiodinium microadriaticum GN=AK812_SmicGene19493 PE=4 SV=1	gb|OLP98082.1|	1.38e-77	hypothetical protein AK812_SmicGene19493 [Symbiodinium microadriaticum]
Sfitti_g3626	NA	NA	NA	NA	NA	NA	NA	NA	NA
Sfitti_g3627	NA	NA	NA	tr|A0A1Q9E3B6|A0A1Q9E3B6_SYMMI	7.63e-51	Uncharacterized protein OS=Symbiodinium microadriaticum GN=AK812_SmicGene15333 PE=4 SV=1	gb|OLQ01910.1|	1.18e-50	hypothetical protein AK812_SmicGene15333 [Symbiodinium microadriaticum]
Sfitti_g3628	NA	NA	NA	tr|A0A1Q9E3B6|A0A1Q9E3B6_SYMMI	6.55e-122	Uncharacterized protein OS=Symbiodinium microadriaticum GN=AK812_SmicGene15333 PE=4 SV=1	gb|OLQ01910.1|	1.02e-121	hypothetical protein AK812_SmicGene15333 [Symbiodinium microadriaticum]
Sfitti_g3629	sp|Q8IWZ3|ANKH1_HUMAN	9.73e-46	Ankyrin repeat and KH domain-containing protein 1 OS=Homo sapiens GN=ANKHD1 PE=1 SV=1	tr|A0A1Q9DSC6|A0A1Q9DSC6_SYMMI	6.52e-72	Ankyrin-1 OS=Symbiodinium microadriaticum GN=ANK1 PE=4 SV=1	gb|OLP98069.1|	1.01e-71	Ankyrin-1 [Symbiodinium microadriaticum]
Sfitti_g3630	sp|P21567|AMY1_SACFI	2.06e-32	Alpha-amylase OS=Saccharomycopsis fibuligera GN=ALP1 PE=3 SV=1	tr|F4Q960|F4Q960_DICFS	1.64e-31	Putative alpha-amylase OS=Dictyostelium fasciculatum (strain SH3) GN=amyA PE=4 SV=1	gb|PIA90311.1|	3.04e-32	Alpha-amylase A type-3 [Cercospora beticola]
Sfitti_g3631	NA	NA	NA	NA	NA	NA	NA	NA	NA
Sfitti_g3632	NA	NA	NA	tr|Q8ILX0|Q8ILX0_PLAF7	2.71e-07	Uncharacterized protein OS=Plasmodium falciparum (isolate 3D7) GN=PF14_0123 PE=4 SV=1	ref|WP_051999895.1|	2.13e-08	hypothetical protein [Caenispirillum salinarum]
Sfitti_g3633	NA	NA	NA	tr|A0A1Q9E9Q5|A0A1Q9E9Q5_SYMMI	1.32e-156	Uncharacterized protein OS=Symbiodinium microadriaticum GN=AK812_SmicGene12781 PE=4 SV=1	gb|OLQ04141.1|	2.05e-156	hypothetical protein AK812_SmicGene12781 [Symbiodinium microadriaticum]
Sfitti_g3634	NA	NA	NA	tr|A0A1Q9DBA6|A0A1Q9DBA6_SYMMI	3.28e-89	Uncharacterized protein OS=Symbiodinium microadriaticum GN=AK812_SmicGene25779 PE=4 SV=1	gb|OLP92419.1|	5.08e-89	hypothetical protein AK812_SmicGene25779 [Symbiodinium microadriaticum]
Sfitti_g3635	NA	NA	NA	NA	NA	NA	NA	NA	NA
Sfitti_g3636	NA	NA	NA	tr|A0A1Q9CD35|A0A1Q9CD35_SYMMI	1.74e-145	Uncharacterized protein OS=Symbiodinium microadriaticum GN=AK812_SmicGene38674 PE=4 SV=1	gb|OLP80843.1|	2.69e-145	hypothetical protein AK812_SmicGene38674 [Symbiodinium microadriaticum]
Sfitti_g3637	NA	NA	NA	NA	NA	NA	NA	NA	NA
Sfitti_g3638	NA	NA	NA	tr|A0A1Q9DQD2|A0A1Q9DQD2_SYMMI	0	Uncharacterized protein OS=Symbiodinium microadriaticum GN=AK812_SmicGene20294 PE=4 SV=1	gb|OLP97389.1|	0	hypothetical protein AK812_SmicGene20294 [Symbiodinium microadriaticum]
Sfitti_g3639	NA	NA	NA	tr|A0A1Q9EN08|A0A1Q9EN08_SYMMI	0	Uncharacterized protein OS=Symbiodinium microadriaticum GN=AK812_SmicGene7660 PE=4 SV=1	gb|OLQ08810.1|	0	hypothetical protein AK812_SmicGene7660 [Symbiodinium microadriaticum]
Sfitti_g3640	NA	NA	NA	tr|A0A1Q9C428|A0A1Q9C428_SYMMI	0	Uncharacterized protein OS=Symbiodinium microadriaticum GN=AK812_SmicGene42249 PE=4 SV=1	gb|OLP77670.1|	0	hypothetical protein AK812_SmicGene42249 [Symbiodinium microadriaticum]
Sfitti_g3641	sp|Q9ULJ7|ANR50_HUMAN	8.5e-26	Ankyrin repeat domain-containing protein 50 OS=Homo sapiens GN=ANKRD50 PE=1 SV=4	tr|A0A1Q9E7J5|A0A1Q9E7J5_SYMMI	6.61e-88	Ankyrin repeat domain-containing protein 17 OS=Symbiodinium microadriaticum GN=ANKRD17 PE=4 SV=1	gb|OLQ03394.1|	1.02e-87	Ankyrin repeat domain-containing protein 17 [Symbiodinium microadriaticum]
Sfitti_g3642	NA	NA	NA	tr|A0A1Q9BT06|A0A1Q9BT06_SYMMI	2.92e-13	Uncharacterized protein OS=Symbiodinium microadriaticum GN=AK812_SmicGene46932 PE=4 SV=1	gb|OLP73730.1|	4.53e-13	hypothetical protein AK812_SmicGene46932 [Symbiodinium microadriaticum]
Sfitti_g3643	NA	NA	NA	NA	NA	NA	NA	NA	NA
Sfitti_g3644	NA	NA	NA	tr|A0A1Q9E757|A0A1Q9E757_SYMMI	0	Uncharacterized protein OS=Symbiodinium microadriaticum GN=AK812_SmicGene13813 PE=4 SV=1	gb|OLQ03257.1|	0	hypothetical protein AK812_SmicGene13813 [Symbiodinium microadriaticum]
Sfitti_g3645	NA	NA	NA	tr|A0A1Q9DQK8|A0A1Q9DQK8_SYMMI	1.03e-27	Potassium voltage-gated channel subfamily H member 1 OS=Symbiodinium microadriaticum GN=Kcnh1 PE=4 SV=1	gb|OLP97451.1|	1.6e-27	Potassium voltage-gated channel subfamily H member 1 [Symbiodinium microadriaticum]
Sfitti_g3646	NA	NA	NA	tr|A0A1Q9DQK8|A0A1Q9DQK8_SYMMI	6.11e-112	Potassium voltage-gated channel subfamily H member 1 OS=Symbiodinium microadriaticum GN=Kcnh1 PE=4 SV=1	gb|OLP97451.1|	9.47e-112	Potassium voltage-gated channel subfamily H member 1 [Symbiodinium microadriaticum]
Sfitti_g3647	sp|Q07973|CP24A_HUMAN	2.05e-10	1,25-dihydroxyvitamin D(3) 24-hydroxylase, mitochondrial OS=Homo sapiens GN=CYP24A1 PE=1 SV=2	tr|A0A1Q9EZX2|A0A1Q9EZX2_SYMMI	1.61e-150	1,25-dihydroxyvitamin D(3) 24-hydroxylase, mitochondrial OS=Symbiodinium microadriaticum GN=CYP24A1 PE=4 SV=1	gb|OLQ12902.1|	2.49e-150	1,25-dihydroxyvitamin D(3) 24-hydroxylase, mitochondrial [Symbiodinium microadriaticum]
Sfitti_g3648	NA	NA	NA	tr|A0A1Q9DPM1|A0A1Q9DPM1_SYMMI	0	Uncharacterized protein OS=Symbiodinium microadriaticum GN=AK812_SmicGene20593 PE=4 SV=1	gb|OLP97111.1|	0	hypothetical protein AK812_SmicGene20593 [Symbiodinium microadriaticum]
Sfitti_g3649	NA	NA	NA	tr|A0A1Q9EVL3|A0A1Q9EVL3_SYMMI	1.56e-08	ADP-ribosylation factor-like protein 3 OS=Symbiodinium microadriaticum GN=arl3 PE=3 SV=1	gb|OLQ11467.1|	2.41e-08	ADP-ribosylation factor-like protein 3 [Symbiodinium microadriaticum]
Sfitti_g3650	NA	NA	NA	tr|A0A1Q9F359|A0A1Q9F359_SYMMI	2.63e-12	Uncharacterized protein OS=Symbiodinium microadriaticum GN=AK812_SmicGene1834 PE=4 SV=1	gb|OLQ14042.1|	4.07e-12	hypothetical protein AK812_SmicGene1834 [Symbiodinium microadriaticum]
Sfitti_g3651	NA	NA	NA	tr|A0A1Q9F3S7|A0A1Q9F3S7_SYMMI	1.06e-107	Uncharacterized protein OS=Symbiodinium microadriaticum GN=AK812_SmicGene1530 PE=4 SV=1	gb|OLQ14330.1|	1.65e-107	hypothetical protein AK812_SmicGene1530 [Symbiodinium microadriaticum]
Sfitti_g3652	NA	NA	NA	tr|A0A1Q9E574|A0A1Q9E574_SYMMI	0	Uncharacterized protein OS=Symbiodinium microadriaticum GN=AK812_SmicGene14562 PE=4 SV=1	gb|OLQ02571.1|	0	hypothetical protein AK812_SmicGene14562 [Symbiodinium microadriaticum]
Sfitti_g3653	NA	NA	NA	NA	NA	NA	NA	NA	NA
Sfitti_g3654	sp|Q94AM1|OOPDA_ARATH	3.75e-48	Organellar oligopeptidase A, chloroplastic/mitochondrial OS=Arabidopsis thaliana GN=OOP PE=1 SV=1	tr|A0A1Q9CRZ6|A0A1Q9CRZ6_SYMMI	2.74e-80	Putative cytosolic oligopeptidase A OS=Symbiodinium microadriaticum GN=CYOP PE=3 SV=1	gb|OLP85681.1|	4.25e-80	putative cytosolic oligopeptidase A [Symbiodinium microadriaticum]
Sfitti_g3655	NA	NA	NA	tr|A0A1Q9EHH7|A0A1Q9EHH7_SYMMI	0	Regulator of telomere elongation helicase 1-like OS=Symbiodinium microadriaticum GN=AK812_SmicGene9770 PE=4 SV=1	gb|OLQ06880.1|	0	Regulator of telomere elongation helicase 1-like [Symbiodinium microadriaticum]
Sfitti_g3656	NA	NA	NA	tr|A0A1Q9E287|A0A1Q9E287_SYMMI	5.7e-91	Alpha-amylase OS=Symbiodinium microadriaticum GN=amy PE=3 SV=1	gb|OLQ01547.1|	8.84e-91	Alpha-amylase [Symbiodinium microadriaticum]
Sfitti_g3657	NA	NA	NA	tr|A0A1Q9E287|A0A1Q9E287_SYMMI	1.61e-109	Alpha-amylase OS=Symbiodinium microadriaticum GN=amy PE=3 SV=1	gb|OLQ01547.1|	2.49e-109	Alpha-amylase [Symbiodinium microadriaticum]
Sfitti_g3658	sp|P0CH36|ADHC1_MYCS2	3.9e-50	NADP-dependent alcohol dehydrogenase C 1 OS=Mycobacterium smegmatis (strain ATCC 700084 / mc(2)155) GN=adhc1 PE=1 SV=1	tr|A0A1Q9EHV9|A0A1Q9EHV9_SYMMI	0	NADP-dependent alcohol dehydrogenase C 2 OS=Symbiodinium microadriaticum GN=adhC2 PE=3 SV=1	gb|OLQ07033.1|	0	NADP-dependent alcohol dehydrogenase C 2 [Symbiodinium microadriaticum]
Sfitti_g3659	NA	NA	NA	tr|A0A1Q9EHW7|A0A1Q9EHW7_SYMMI	0	Uncharacterized protein OS=Symbiodinium microadriaticum GN=AK812_SmicGene9652 PE=4 SV=1	gb|OLQ07036.1|	0	hypothetical protein AK812_SmicGene9652 [Symbiodinium microadriaticum]
Sfitti_g3660	NA	NA	NA	tr|R1EBU0|R1EBU0_EMIHU	5.39e-46	Uncharacterized protein (Fragment) OS=Emiliania huxleyi GN=EMIHUDRAFT_54552 PE=4 SV=1	gb|EOD20451.1|	8.36e-46	hypothetical protein EMIHUDRAFT_54552, partial [Emiliania huxleyi CCMP1516]
Sfitti_g3661	NA	NA	NA	tr|A0A1Q9CL02|A0A1Q9CL02_SYMMI	1.27e-121	Uncharacterized protein OS=Symbiodinium microadriaticum GN=AK812_SmicGene35618 PE=4 SV=1	gb|OLP83604.1|	1.96e-121	hypothetical protein AK812_SmicGene35618 [Symbiodinium microadriaticum]
Sfitti_g3662	NA	NA	NA	tr|A0A1Q9EEZ9|A0A1Q9EEZ9_SYMMI	2.32e-111	Uncharacterized protein OS=Symbiodinium microadriaticum GN=AK812_SmicGene49144 PE=4 SV=1	gb|OLQ06002.1|	3.59e-111	hypothetical protein AK812_SmicGene49144 [Symbiodinium microadriaticum]
Sfitti_g3663	NA	NA	NA	tr|A0A1Q9EEZ3|A0A1Q9EEZ3_SYMMI	3.07e-115	DENN domain-containing protein 5A OS=Symbiodinium microadriaticum GN=DENND5A PE=4 SV=1	gb|OLQ06016.1|	4.76e-115	DENN domain-containing protein 5A [Symbiodinium microadriaticum]
Sfitti_g3664	NA	NA	NA	NA	NA	NA	NA	NA	NA
Sfitti_g3665	NA	NA	NA	tr|A0A1Q9CH55|A0A1Q9CH55_SYMMI	1.66e-158	Uncharacterized protein OS=Symbiodinium microadriaticum GN=AK812_SmicGene37097 PE=4 SV=1	gb|OLP82264.1|	2.58e-158	hypothetical protein AK812_SmicGene37097 [Symbiodinium microadriaticum]
Sfitti_g3666	NA	NA	NA	tr|A0A1Q9D0V8|A0A1Q9D0V8_SYMMI	1.97e-103	Uncharacterized protein OS=Symbiodinium microadriaticum GN=AK812_SmicGene29811 PE=4 SV=1	gb|OLP88803.1|	3.05e-103	hypothetical protein AK812_SmicGene29811 [Symbiodinium microadriaticum]
Sfitti_g3667	NA	NA	NA	tr|A0A1Q9BQ70|A0A1Q9BQ70_SYMMI	0	Uncharacterized protein (Fragment) OS=Symbiodinium microadriaticum GN=AK812_SmicGene48204 PE=4 SV=1	gb|OLP72376.1|	0	hypothetical protein AK812_SmicGene48204, partial [Symbiodinium microadriaticum]
Sfitti_g3668	NA	NA	NA	NA	NA	NA	NA	NA	NA
Sfitti_g3669	NA	NA	NA	tr|C5KD10|C5KD10_PERM5	1.2e-31	Uncharacterized protein OS=Perkinsus marinus (strain ATCC 50983 / TXsc) GN=Pmar_PMAR023689 PE=4 SV=1	gb|EER17759.1|	1.85e-31	conserved hypothetical protein [Perkinsus marinus ATCC 50983]
Sfitti_g3670	NA	NA	NA	tr|A0A1Q9CLG7|A0A1Q9CLG7_SYMMI	0	Uncharacterized protein OS=Symbiodinium microadriaticum GN=AK812_SmicGene35447 PE=4 SV=1	gb|OLP83755.1|	0	hypothetical protein AK812_SmicGene35447 [Symbiodinium microadriaticum]
Sfitti_g3671	sp|P22276|RPC2_YEAST	9.59e-15	DNA-directed RNA polymerase III subunit RPC2 OS=Saccharomyces cerevisiae (strain ATCC 204508 / S288c) GN=RET1 PE=1 SV=2	tr|A0A1Q9D3H5|A0A1Q9D3H5_SYMMI	1.21e-37	DNA-directed RNA polymerase III subunit RPC2 OS=Symbiodinium microadriaticum GN=rpc2 PE=3 SV=1	gb|OLP89723.1|	1.88e-37	DNA-directed RNA polymerase III subunit RPC2 [Symbiodinium microadriaticum]
Sfitti_g3672	sp|A8J6J0|SULT2_CHLRE	2.87e-37	Proton/sulfate cotransporter 2 OS=Chlamydomonas reinhardtii GN=SULTR2 PE=2 SV=1	tr|A0A1Q9F1V6|A0A1Q9F1V6_SYMMI	3.7e-152	Proton/sulfate cotransporter 2 OS=Symbiodinium microadriaticum GN=SULTR2 PE=3 SV=1	gb|OLQ13639.1|	5.73e-152	Proton/sulfate cotransporter 2 [Symbiodinium microadriaticum]
Sfitti_g3673	NA	NA	NA	tr|A0A1Q9DPA6|A0A1Q9DPA6_SYMMI	9.44e-105	Uncharacterized protein OS=Symbiodinium microadriaticum GN=AK812_SmicGene20738 PE=4 SV=1	gb|OLP96988.1|	1.46e-104	hypothetical protein AK812_SmicGene20738 [Symbiodinium microadriaticum]
Sfitti_g3674	NA	NA	NA	tr|A0A1Q9DPA6|A0A1Q9DPA6_SYMMI	5.38e-141	Uncharacterized protein OS=Symbiodinium microadriaticum GN=AK812_SmicGene20738 PE=4 SV=1	gb|OLP96988.1|	8.34e-141	hypothetical protein AK812_SmicGene20738 [Symbiodinium microadriaticum]
Sfitti_g3675	NA	NA	NA	NA	NA	NA	NA	NA	NA
Sfitti_g3676	NA	NA	NA	tr|A0A1Q9D8N0|A0A1Q9D8N0_SYMMI	3.55e-165	Tartrate-resistant acid phosphatase type 5 OS=Symbiodinium microadriaticum GN=Acp5 PE=4 SV=1	gb|OLP91554.1|	5.5e-165	Tartrate-resistant acid phosphatase type 5 [Symbiodinium microadriaticum]
Sfitti_g3677	sp|P07983|GUN1_BACIU	1.27e-85	Endoglucanase OS=Bacillus subtilis GN=bglC PE=3 SV=2	tr|A0A1G0VRN3|A0A1G0VRN3_9BACT	2.57e-108	Uncharacterized protein (Fragment) OS=Ignavibacteria bacterium RIFOXYB2_FULL_36_7 GN=A2330_06715 PE=3 SV=1	gb|OGV11785.1|	3.98e-108	hypothetical protein A2330_06715, partial [Ignavibacteria bacterium RIFOXYB2_FULL_36_7]
Sfitti_g3678	NA	NA	NA	tr|A0A1Q9EQ74|A0A1Q9EQ74_SYMMI	4.22e-172	Potassium voltage-gated channel subfamily A member 6 OS=Symbiodinium microadriaticum GN=KCNA6 PE=4 SV=1	gb|OLQ09527.1|	6.54e-172	Potassium voltage-gated channel subfamily A member 6 [Symbiodinium microadriaticum]
Sfitti_g3679	sp|P10499|KCNA1_RAT	2.84e-18	Potassium voltage-gated channel subfamily A member 1 OS=Rattus norvegicus GN=Kcna1 PE=1 SV=1	tr|A0A1Q9EQ74|A0A1Q9EQ74_SYMMI	0	Potassium voltage-gated channel subfamily A member 6 OS=Symbiodinium microadriaticum GN=KCNA6 PE=4 SV=1	gb|OLQ09527.1|	0	Potassium voltage-gated channel subfamily A member 6 [Symbiodinium microadriaticum]
Sfitti_g3680	sp|P48727|GLC7B_CAEEL	1.51e-163	Serine/threonine-protein phosphatase PP1-beta OS=Caenorhabditis elegans GN=gsp-2 PE=1 SV=1	tr|A0A1Q9CUJ8|A0A1Q9CUJ8_SYMMI	0	Serine/threonine-protein phosphatase OS=Symbiodinium microadriaticum GN=gsp-2 PE=3 SV=1	gb|OLP86594.1|	0	Serine/threonine-protein phosphatase PP1-beta [Symbiodinium microadriaticum]
Sfitti_g3681	NA	NA	NA	tr|A0A1Q9CDC3|A0A1Q9CDC3_SYMMI	4.79e-111	COP9 signalosome complex subunit 3 OS=Symbiodinium microadriaticum GN=CSN3 PE=4 SV=1	gb|OLP80930.1|	7.43e-111	COP9 signalosome complex subunit 3 [Symbiodinium microadriaticum]
Sfitti_g3682	sp|Q55GC7|SGMD_DICDI	7.92e-30	Sphingomyelinase phosphodiesterase D OS=Dictyostelium discoideum GN=sgmD PE=3 SV=1	tr|A0A1Q9C4P4|A0A1Q9C4P4_SYMMI	0	Sphingomyelinase phosphodiesterase D OS=Symbiodinium microadriaticum GN=sgmD PE=4 SV=1	gb|OLP77887.1|	0	Sphingomyelinase phosphodiesterase D [Symbiodinium microadriaticum]
Sfitti_g3683	sp|Q9C8G9|AB1C_ARATH	4.68e-22	ABC transporter C family member 1 OS=Arabidopsis thaliana GN=ABCC1 PE=1 SV=1	tr|A0A1Y2BV07|A0A1Y2BV07_9FUNG	2.12e-37	p-loop containing nucleoside triphosphate hydrolase protein OS=Rhizoclosmatium globosum GN=BCR33DRAFT_720621 PE=4 SV=1	gb|ORY38590.1|	3.28e-37	P-loop containing nucleoside triphosphate hydrolase protein [Rhizoclosmatium globosum]
Sfitti_g3684	NA	NA	NA	tr|A0A1Q9CF15|A0A1Q9CF15_SYMMI	7.81e-111	Ubiquitin carboxyl-terminal hydrolase 24 OS=Symbiodinium microadriaticum GN=UBP24 PE=4 SV=1	gb|OLP81543.1|	1.21e-110	Ubiquitin carboxyl-terminal hydrolase 24 [Symbiodinium microadriaticum]
Sfitti_g3685	NA	NA	NA	tr|A0A1Q9CF15|A0A1Q9CF15_SYMMI	1.77e-115	Ubiquitin carboxyl-terminal hydrolase 24 OS=Symbiodinium microadriaticum GN=UBP24 PE=4 SV=1	gb|OLP81543.1|	2.74e-115	Ubiquitin carboxyl-terminal hydrolase 24 [Symbiodinium microadriaticum]
Sfitti_g3686	NA	NA	NA	tr|A0A1Q9DJX7|A0A1Q9DJX7_SYMMI	4.07e-11	GDP-fucose protein O-fucosyltransferase 1 OS=Symbiodinium microadriaticum GN=C15C7.7 PE=4 SV=1	gb|OLP95449.1|	6.31e-11	GDP-fucose protein O-fucosyltransferase 1 [Symbiodinium microadriaticum]
Sfitti_g3687	sp|Q8BR76|MKS3_MOUSE	8.08e-11	Meckelin OS=Mus musculus GN=Tmem67 PE=1 SV=2	tr|A0A1Q9EC34|A0A1Q9EC34_SYMMI	0	Meckelin OS=Symbiodinium microadriaticum GN=Tmem67 PE=4 SV=1	gb|OLQ04972.1|	0	Meckelin [Symbiodinium microadriaticum]
Sfitti_g3688	NA	NA	NA	tr|A0A1Q9DK56|A0A1Q9DK56_SYMMI	5.68e-107	Hydroxyacylglutathione hydrolase, mitochondrial OS=Symbiodinium microadriaticum GN=Hagh PE=3 SV=1	gb|OLP95562.1|	8.8e-107	Hydroxyacylglutathione hydrolase, mitochondrial [Symbiodinium microadriaticum]
Sfitti_g3689	NA	NA	NA	NA	NA	NA	NA	NA	NA
Sfitti_g3690	NA	NA	NA	tr|A0A1Q9CE19|A0A1Q9CE19_SYMMI	0	Uncharacterized protein OS=Symbiodinium microadriaticum GN=AK812_SmicGene38303 PE=4 SV=1	gb|OLP81189.1|	0	hypothetical protein AK812_SmicGene38303 [Symbiodinium microadriaticum]
Sfitti_g3691	NA	NA	NA	NA	NA	NA	NA	NA	NA
Sfitti_g3692	NA	NA	NA	tr|A0A1Q9CZT5|A0A1Q9CZT5_SYMMI	8.15e-107	Peptidyl-prolyl cis-trans isomerase D OS=Symbiodinium microadriaticum GN=PPID PE=4 SV=1	gb|OLP88427.1|	1.26e-106	Peptidyl-prolyl cis-trans isomerase D [Symbiodinium microadriaticum]
Sfitti_g3693	NA	NA	NA	tr|A0A1Q9DBC5|A0A1Q9DBC5_SYMMI	2.12e-108	Copper-transporting ATPase 2 OS=Symbiodinium microadriaticum GN=Atp7b PE=4 SV=1	gb|OLP92514.1|	3.28e-108	Copper-transporting ATPase 2 [Symbiodinium microadriaticum]
Sfitti_g3694	NA	NA	NA	tr|A0A1Q9E4V6|A0A1Q9E4V6_SYMMI	2.75e-170	Uncharacterized protein OS=Symbiodinium microadriaticum GN=AK812_SmicGene14694 PE=4 SV=1	gb|OLQ02460.1|	4.25e-170	hypothetical protein AK812_SmicGene14694 [Symbiodinium microadriaticum]
Sfitti_g3695	NA	NA	NA	tr|A0A1Q9BWE9|A0A1Q9BWE9_SYMMI	0	Uncharacterized protein OS=Symbiodinium microadriaticum GN=AK812_SmicGene45290 PE=4 SV=1	gb|OLP74999.1|	0	hypothetical protein AK812_SmicGene45290 [Symbiodinium microadriaticum]
Sfitti_g3696	NA	NA	NA	tr|A0A1Q9C8J1|A0A1Q9C8J1_SYMMI	0	RNA-directed DNA polymerase from mobile element jockey OS=Symbiodinium microadriaticum GN=pol PE=4 SV=1	gb|OLP79262.1|	0	RNA-directed DNA polymerase from mobile element jockey [Symbiodinium microadriaticum]
Sfitti_g3697	NA	NA	NA	tr|A0A1Q9D087|A0A1Q9D087_SYMMI	0	Uncharacterized protein OS=Symbiodinium microadriaticum GN=AK812_SmicGene30054 PE=4 SV=1	gb|OLP88586.1|	0	hypothetical protein AK812_SmicGene30054 [Symbiodinium microadriaticum]
Sfitti_g3698	NA	NA	NA	tr|A0A1Q9D092|A0A1Q9D092_SYMMI	8.09e-74	Exonuclease 3'-5' domain-containing protein 1 OS=Symbiodinium microadriaticum GN=Exd1 PE=4 SV=1	gb|OLP88588.1|	1.25e-73	Exonuclease 3'-5' domain-containing protein 1 [Symbiodinium microadriaticum]
Sfitti_g3699	NA	NA	NA	tr|A0A1Q9CKB8|A0A1Q9CKB8_SYMMI	7.34e-69	Putative ribosomal RNA methyltransferase nop2 OS=Symbiodinium microadriaticum GN=AK812_SmicGene35861 PE=3 SV=1	gb|OLP83372.1|	1.14e-68	putative ribosomal RNA methyltransferase nop2 [Symbiodinium microadriaticum]
Sfitti_g3700	NA	NA	NA	tr|A0A1Q9EZ81|A0A1Q9EZ81_SYMMI	0	Uncharacterized protein OS=Symbiodinium microadriaticum GN=AK812_SmicGene3282 PE=4 SV=1	gb|OLQ12756.1|	0	hypothetical protein AK812_SmicGene3282 [Symbiodinium microadriaticum]
Sfitti_g3701	NA	NA	NA	tr|A0A1Q9DVK5|A0A1Q9DVK5_SYMMI	8.87e-136	Putative phosphoglucomutase, cytoplasmic 2 OS=Symbiodinium microadriaticum GN=AK812_SmicGene18250 PE=4 SV=1	gb|OLP99215.1|	1.37e-135	putative phosphoglucomutase, cytoplasmic 2 [Symbiodinium microadriaticum]
Sfitti_g3702	NA	NA	NA	tr|A0A1Q9CYK1|A0A1Q9CYK1_SYMMI	7.22e-21	Putative 4-hydroxybenzoate transporter PcaK OS=Symbiodinium microadriaticum GN=pcaK PE=4 SV=1	gb|OLP88013.1|	1.12e-20	putative 4-hydroxybenzoate transporter PcaK [Symbiodinium microadriaticum]
Sfitti_g3703	NA	NA	NA	tr|A0A1Q9DTZ2|A0A1Q9DTZ2_SYMMI	2.8e-93	Uncharacterized protein OS=Symbiodinium microadriaticum GN=AK812_SmicGene18875 PE=4 SV=1	gb|OLP98642.1|	4.34e-93	hypothetical protein AK812_SmicGene18875 [Symbiodinium microadriaticum]
Sfitti_g3704	NA	NA	NA	tr|A0A1Q9EM22|A0A1Q9EM22_SYMMI	1.99e-20	Transposon Ty4-J Gag-Pol polyprotein OS=Symbiodinium microadriaticum GN=TY4B-J PE=4 SV=1	gb|OLQ08475.1|	3.08e-20	Transposon Ty4-J Gag-Pol polyprotein [Symbiodinium microadriaticum]
Sfitti_g3705	sp|P55854|SUMO3_HUMAN	5.95e-08	Small ubiquitin-related modifier 3 OS=Homo sapiens GN=SUMO3 PE=1 SV=2	tr|A0A1Q9EV64|A0A1Q9EV64_SYMMI	0	Ubiquitin-like protein pmt3/smt3 OS=Symbiodinium microadriaticum GN=pmt3 PE=4 SV=1	gb|OLQ11305.1|	0	Ubiquitin-like protein pmt3/smt3 [Symbiodinium microadriaticum]
Sfitti_g3706	NA	NA	NA	tr|A0A1Q9F5T5|A0A1Q9F5T5_SYMMI	9.51e-128	Serine--tRNA ligase, cytoplasmic OS=Symbiodinium microadriaticum GN=serS PE=4 SV=1	gb|OLQ15007.1|	1.47e-127	Serine--tRNA ligase, cytoplasmic [Symbiodinium microadriaticum]
Sfitti_g3707	NA	NA	NA	tr|A0A1Q9F5T5|A0A1Q9F5T5_SYMMI	5.01e-74	Serine--tRNA ligase, cytoplasmic OS=Symbiodinium microadriaticum GN=serS PE=4 SV=1	gb|OLQ15007.1|	7.77e-74	Serine--tRNA ligase, cytoplasmic [Symbiodinium microadriaticum]
Sfitti_g3708	NA	NA	NA	tr|A0A1Q9F5T5|A0A1Q9F5T5_SYMMI	3.65e-56	Serine--tRNA ligase, cytoplasmic OS=Symbiodinium microadriaticum GN=serS PE=4 SV=1	gb|OLQ15007.1|	5.66e-56	Serine--tRNA ligase, cytoplasmic [Symbiodinium microadriaticum]
Sfitti_g3709	sp|P24125|V51K_BPL79	4.72e-07	51.5 kDa protein OS=Lactococcus phage (isolate 7-9) PE=4 SV=1	tr|A0A1Q9CIR7|A0A1Q9CIR7_SYMMI	1.86e-147	Putative helicase OS=Symbiodinium microadriaticum GN=Ken-052 PE=4 SV=1	gb|OLP82821.1|	2.88e-147	putative helicase [Symbiodinium microadriaticum]
Sfitti_g3710	sp|Q1MTR1|IRC3_SCHPO	2.94e-09	Putative mitochondrial ATP-dependent helicase irc3 OS=Schizosaccharomyces pombe (strain 972 / ATCC 24843) GN=irc3 PE=3 SV=2	tr|A0A1Q9CIT0|A0A1Q9CIT0_SYMMI	0	Putative ATP-dependent helicase IRC3 OS=Symbiodinium microadriaticum GN=IRC3 PE=4 SV=1	gb|OLP82823.1|	0	putative ATP-dependent helicase IRC3 [Symbiodinium microadriaticum]
Sfitti_g3711	sp|Q8Q0U0|Y045_METMA	4.36e-33	Putative ankyrin repeat protein MM_0045 OS=Methanosarcina mazei (strain ATCC BAA-159 / DSM 3647 / Goe1 / Go1 / JCM 11833 / OCM 88) GN=MM_0045 PE=4 SV=1	tr|A0A1Q9E4E2|A0A1Q9E4E2_SYMMI	5.18e-56	Ankyrin repeat domain-containing protein 50 OS=Symbiodinium microadriaticum GN=ANKRD50 PE=4 SV=1	gb|OLQ02288.1|	8.03e-56	Ankyrin repeat domain-containing protein 50 [Symbiodinium microadriaticum]
Sfitti_g3712	NA	NA	NA	tr|A0A1Q9CSH4|A0A1Q9CSH4_SYMMI	1.28e-60	Voltage-dependent T-type calcium channel subunit alpha-1H OS=Symbiodinium microadriaticum GN=CACNA1H PE=4 SV=1	gb|OLP85873.1|	1.98e-60	Voltage-dependent T-type calcium channel subunit alpha-1H [Symbiodinium microadriaticum]
Sfitti_g3713	NA	NA	NA	tr|A0A1Q9DZN2|A0A1Q9DZN2_SYMMI	4.24e-90	Putative band 7 family protein OS=Symbiodinium microadriaticum GN=AK812_SmicGene16707 PE=4 SV=1	gb|OLQ00635.1|	6.57e-90	putative band 7 family protein [Symbiodinium microadriaticum]
Sfitti_g3714	NA	NA	NA	tr|A0A1Q9DZN2|A0A1Q9DZN2_SYMMI	3.95e-163	Putative band 7 family protein OS=Symbiodinium microadriaticum GN=AK812_SmicGene16707 PE=4 SV=1	gb|OLQ00635.1|	6.13e-163	putative band 7 family protein [Symbiodinium microadriaticum]
Sfitti_g3715	sp|Q539E5|APX1_HYDVD	1.3e-10	Putative ascorbate peroxidase OS=Hydra viridissima GN=APX1 PE=2 SV=1	tr|A0A1Q9DG52|A0A1Q9DG52_SYMMI	0	Proliferating cell nuclear antigen OS=Symbiodinium microadriaticum GN=AK812_SmicGene23892 PE=3 SV=1	gb|OLP94129.1|	0	Casein kinase I [Symbiodinium microadriaticum]
Sfitti_g3716	NA	NA	NA	tr|A0A1Q9DJ24|A0A1Q9DJ24_SYMMI	2.16e-66	Uncharacterized protein OS=Symbiodinium microadriaticum GN=AK812_SmicGene22736 PE=4 SV=1	gb|OLP95163.1|	3.35e-66	hypothetical protein AK812_SmicGene22736 [Symbiodinium microadriaticum]
Sfitti_g3717	NA	NA	NA	NA	NA	NA	NA	NA	NA
Sfitti_g3718	NA	NA	NA	tr|A0A1Q9EN55|A0A1Q9EN55_SYMMI	0	Ankyrin repeat and SAM domain-containing protein 1A OS=Symbiodinium microadriaticum GN=ANKS1A PE=4 SV=1	gb|OLQ08852.1|	0	Ankyrin repeat and SAM domain-containing protein 1A [Symbiodinium microadriaticum]
Sfitti_g3719	NA	NA	NA	tr|A0A1Q9EVC2|A0A1Q9EVC2_SYMMI	0	Uncharacterized protein OS=Symbiodinium microadriaticum GN=AK812_SmicGene4904 PE=4 SV=1	gb|OLQ11325.1|	0	hypothetical protein AK812_SmicGene4904 [Symbiodinium microadriaticum]
Sfitti_g3720	sp|Q8W036|NIP42_ARATH	1.68e-15	Probable aquaporin NIP4-2 OS=Arabidopsis thaliana GN=NIP4-2 PE=2 SV=2	tr|A0A1Q9D6P6|A0A1Q9D6P6_SYMMI	1.12e-113	Putative aquaporin NIP-type OS=Symbiodinium microadriaticum GN=AK812_SmicGene27538 PE=3 SV=1	gb|OLP90853.1|	1.74e-113	putative aquaporin NIP-type [Symbiodinium microadriaticum]
Sfitti_g3721	NA	NA	NA	tr|A0A1Q9DVN6|A0A1Q9DVN6_SYMMI	0	Uncharacterized protein OS=Symbiodinium microadriaticum GN=AK812_SmicGene18248 PE=4 SV=1	gb|OLP99234.1|	0	hypothetical protein AK812_SmicGene18248 [Symbiodinium microadriaticum]
Sfitti_g3722	sp|A0A0H2VDN9|ESIB_ECOL6	1.76e-12	Secretory immunoglobulin A-binding protein EsiB OS=Escherichia coli O6:H1 (strain CFT073 / ATCC 700928 / UPEC) GN=esiB PE=1 SV=1	tr|A0A1Q9CFL4|A0A1Q9CFL4_SYMMI	6.14e-130	Nipped-B-like protein B OS=Symbiodinium microadriaticum GN=nipblb PE=4 SV=1	gb|OLP81676.1|	9.51e-130	Nipped-B-like protein B [Symbiodinium microadriaticum]
Sfitti_g3723	NA	NA	NA	tr|A0A1Q9DV35|A0A1Q9DV35_SYMMI	0	Uncharacterized protein OS=Symbiodinium microadriaticum GN=AK812_SmicGene18463 PE=4 SV=1	gb|OLP99024.1|	0	hypothetical protein AK812_SmicGene18463 [Symbiodinium microadriaticum]
Sfitti_g3724	sp|O74921|YJ7B_SCHPO	9.51e-10	Uncharacterized MFS-type transporter C757.11c OS=Schizosaccharomyces pombe (strain 972 / ATCC 24843) GN=SPCC757.11c PE=3 SV=1	tr|A0A1Q9DV65|A0A1Q9DV65_SYMMI	0	SPX domain-containing membrane protein OS=Symbiodinium microadriaticum GN=AK812_SmicGene18464 PE=4 SV=1	gb|OLP99031.1|	0	SPX domain-containing membrane protein [Symbiodinium microadriaticum]
Sfitti_g3725	NA	NA	NA	NA	NA	NA	NA	NA	NA
Sfitti_g3726	sp|Q505D1|ANR28_MOUSE	5.05e-09	Serine/threonine-protein phosphatase 6 regulatory ankyrin repeat subunit A OS=Mus musculus GN=Ankrd28 PE=1 SV=1	tr|A0A1Q9CH28|A0A1Q9CH28_SYMMI	8.1e-130	Putative PKHD-type hydroxylase OS=Symbiodinium microadriaticum GN=AK812_SmicGene37141 PE=4 SV=1	gb|OLP82234.1|	1.25e-129	putative PKHD-type hydroxylase [Symbiodinium microadriaticum]
Sfitti_g3727	NA	NA	NA	tr|A0A1Q9CI95|A0A1Q9CI95_SYMMI	0	Uncharacterized protein OS=Symbiodinium microadriaticum GN=AK812_SmicGene36687 PE=4 SV=1	gb|OLP82648.1|	0	hypothetical protein AK812_SmicGene36687 [Symbiodinium microadriaticum]
Sfitti_g3728	NA	NA	NA	tr|A0A1Q9E847|A0A1Q9E847_SYMMI	1.14e-154	Sodium channel protein type 11 subunit alpha OS=Symbiodinium microadriaticum GN=Scn11a PE=4 SV=1	gb|OLQ03597.1|	1.76e-154	Sodium channel protein type 11 subunit alpha [Symbiodinium microadriaticum]
Sfitti_g3729	sp|O86564|SDHL_STRCO	2e-79	L-serine dehydratase OS=Streptomyces coelicolor (strain ATCC BAA-471 / A3(2) / M145) GN=sdaA PE=3 SV=1	tr|A0A1Q9CMK5|A0A1Q9CMK5_SYMMI	0	L-serine dehydratase OS=Symbiodinium microadriaticum GN=sdaA PE=4 SV=1	gb|OLP84152.1|	0	L-serine dehydratase [Symbiodinium microadriaticum]
Sfitti_g3730	NA	NA	NA	tr|A0A1Q9E9Q2|A0A1Q9E9Q2_SYMMI	6.69e-17	Uncharacterized protein OS=Symbiodinium microadriaticum GN=AK812_SmicGene12812 PE=4 SV=1	gb|OLQ04150.1|	1.04e-16	hypothetical protein AK812_SmicGene12812 [Symbiodinium microadriaticum]
Sfitti_g3731	NA	NA	NA	tr|A0A1Q9D2D5|A0A1Q9D2D5_SYMMI	6.75e-33	OTU domain-containing protein 6B OS=Symbiodinium microadriaticum GN=otud6b PE=4 SV=1	gb|OLP89323.1|	1.05e-32	OTU domain-containing protein 6B [Symbiodinium microadriaticum]
Sfitti_g3732	NA	NA	NA	NA	NA	NA	NA	NA	NA
Sfitti_g3733	sp|P94026|RBCMT_TOBAC	1.71e-09	Ribulose-1,5 bisphosphate carboxylase/oxygenase large subunit N-methyltransferase, chloroplastic OS=Nicotiana tabacum GN=RBCMT PE=2 SV=1	tr|A0A1Q9CBW9|A0A1Q9CBW9_SYMMI	2.13e-158	Ribulose-1,5 bisphosphate carboxylase/oxygenase large subunit N-methyltransferase, chloroplastic OS=Symbiodinium microadriaticum GN=RBCMT PE=4 SV=1	gb|OLP80418.1|	3.31e-158	Ribulose-1,5 bisphosphate carboxylase/oxygenase large subunit N-methyltransferase, chloroplastic [Symbiodinium microadriaticum]
Sfitti_g3734	NA	NA	NA	tr|A0A1Q9F782|A0A1Q9F782_SYMMI	3.78e-74	Copia protein OS=Symbiodinium microadriaticum GN=GIP PE=4 SV=1	gb|OLQ15543.1|	5.86e-74	Copia protein [Symbiodinium microadriaticum]
Sfitti_g3735	NA	NA	NA	tr|A0A1Q9F782|A0A1Q9F782_SYMMI	1.19e-154	Copia protein OS=Symbiodinium microadriaticum GN=GIP PE=4 SV=1	gb|OLQ15543.1|	1.85e-154	Copia protein [Symbiodinium microadriaticum]
Sfitti_g3736	NA	NA	NA	tr|A0A1Q9F035|A0A1Q9F035_SYMMI	1.31e-88	Putative tubulin polyglutamylase TTLL9 OS=Symbiodinium microadriaticum GN=Ttll9 PE=4 SV=1	gb|OLQ13048.1|	2.03e-88	putative tubulin polyglutamylase TTLL9 [Symbiodinium microadriaticum]
Sfitti_g3737	sp|O77448|TERT_TETTH	7.18e-08	Telomerase reverse transcriptase OS=Tetrahymena thermophila GN=TERT PE=1 SV=1	tr|A0A1Q9CMC1|A0A1Q9CMC1_SYMMI	0	Telomerase reverse transcriptase OS=Symbiodinium microadriaticum GN=TERT PE=4 SV=1	gb|OLP84074.1|	0	Telomerase reverse transcriptase [Symbiodinium microadriaticum]
Sfitti_g3738	NA	NA	NA	NA	NA	NA	NA	NA	NA
Sfitti_g3739	NA	NA	NA	tr|A0A1Q9DT31|A0A1Q9DT31_SYMMI	3.11e-30	Uncharacterized protein OS=Symbiodinium microadriaticum GN=AK812_SmicGene19226 PE=4 SV=1	gb|OLP98333.1|	4.82e-30	hypothetical protein AK812_SmicGene19226 [Symbiodinium microadriaticum]
Sfitti_g3740	sp|P31521|P47K_PSECL	2.21e-35	47 kDa protein OS=Pseudomonas chlororaphis PE=3 SV=1	tr|A0A1Q9DQZ1|A0A1Q9DQZ1_SYMMI	2.93e-133	Putative metal chaperone YciC OS=Symbiodinium microadriaticum GN=yciC PE=4 SV=1	gb|OLP97581.1|	4.55e-133	putative metal chaperone YciC [Symbiodinium microadriaticum]
Sfitti_g3741	NA	NA	NA	tr|A0A1Q9DPJ7|A0A1Q9DPJ7_SYMMI	0	Uncharacterized protein OS=Symbiodinium microadriaticum GN=AK812_SmicGene20640 PE=4 SV=1	gb|OLP97095.1|	0	hypothetical protein AK812_SmicGene20640 [Symbiodinium microadriaticum]
Sfitti_g3742	NA	NA	NA	tr|A0A1Q9EC81|A0A1Q9EC81_SYMMI	1.48e-54	Uncharacterized protein OS=Symbiodinium microadriaticum GN=AK812_SmicGene11808 PE=4 SV=1	gb|OLQ05035.1|	2.29e-54	hypothetical protein AK812_SmicGene11808 [Symbiodinium microadriaticum]
Sfitti_g3743	NA	NA	NA	tr|A0A1Q9EYT3|A0A1Q9EYT3_SYMMI	9.99e-82	THUMP domain-containing protein 3 OS=Symbiodinium microadriaticum GN=THUMPD3 PE=4 SV=1	gb|OLQ12608.1|	1.55e-81	THUMP domain-containing protein 3 [Symbiodinium microadriaticum]
Sfitti_g3744	NA	NA	NA	tr|A0A1Q9C0C3|A0A1Q9C0C3_SYMMI	1.31e-78	132 kDa protein OS=Symbiodinium microadriaticum GN=AK812_SmicGene43754 PE=4 SV=1	gb|OLP76330.1|	2.03e-78	132 kDa protein [Symbiodinium microadriaticum]
Sfitti_g3745	NA	NA	NA	NA	NA	NA	NA	NA	NA
Sfitti_g3746	sp|Q75BF1|SET5_ASHGO	3.54e-06	Potential protein lysine methyltransferase SET5 OS=Ashbya gossypii (strain ATCC 10895 / CBS 109.51 / FGSC 9923 / NRRL Y-1056) GN=SET5 PE=3 SV=2	tr|A0A1Q9CME8|A0A1Q9CME8_SYMMI	0	Uncharacterized protein OS=Symbiodinium microadriaticum GN=SET5 PE=4 SV=1	gb|OLP84076.1|	0	putative protein lysine methyltransferase SET5 [Symbiodinium microadriaticum]
Sfitti_g3747	NA	NA	NA	tr|A0A1Q9CME8|A0A1Q9CME8_SYMMI	9.39e-57	Uncharacterized protein OS=Symbiodinium microadriaticum GN=SET5 PE=4 SV=1	gb|OLP84076.1|	1.46e-56	putative protein lysine methyltransferase SET5 [Symbiodinium microadriaticum]
Sfitti_g3748	NA	NA	NA	tr|A0A1Q9EGX3|A0A1Q9EGX3_SYMMI	6.1e-18	Uncharacterized protein OS=Symbiodinium microadriaticum GN=AK812_SmicGene10054 PE=4 SV=1	gb|OLQ06659.1|	9.45e-18	hypothetical protein AK812_SmicGene10054 [Symbiodinium microadriaticum]
Sfitti_g3749	NA	NA	NA	tr|A0A1Q9F782|A0A1Q9F782_SYMMI	6.35e-06	Copia protein OS=Symbiodinium microadriaticum GN=GIP PE=4 SV=1	gb|OLQ15543.1|	9.85e-06	Copia protein [Symbiodinium microadriaticum]
Sfitti_g3750	NA	NA	NA	tr|A0A1Q9DZU6|A0A1Q9DZU6_SYMMI	0	Uncharacterized protein OS=Symbiodinium microadriaticum GN=AK812_SmicGene16629 PE=4 SV=1	gb|OLQ00691.1|	0	hypothetical protein AK812_SmicGene16629 [Symbiodinium microadriaticum]
Sfitti_g3751	NA	NA	NA	tr|A0A1Q9DZV5|A0A1Q9DZV5_SYMMI	0	Uncharacterized protein OS=Symbiodinium microadriaticum GN=AK812_SmicGene16628 PE=4 SV=1	gb|OLQ00692.1|	0	hypothetical protein AK812_SmicGene16628 [Symbiodinium microadriaticum]
Sfitti_g3752	NA	NA	NA	tr|A0A1Q9DMF9|A0A1Q9DMF9_SYMMI	1.74e-126	Kelch-like protein 36 OS=Symbiodinium microadriaticum GN=klhl36 PE=4 SV=1	gb|OLP96356.1|	2.7e-126	Kelch-like protein 36 [Symbiodinium microadriaticum]
Sfitti_g3753	NA	NA	NA	tr|A0A1Q9F3B9|A0A1Q9F3B9_SYMMI	0	Proteasome activator complex subunit 4B OS=Symbiodinium microadriaticum GN=psme4b PE=4 SV=1	gb|OLQ14177.1|	0	Proteasome activator complex subunit 4B [Symbiodinium microadriaticum]
Sfitti_g3754	NA	NA	NA	NA	NA	NA	NA	NA	NA
Sfitti_g3755	sp|O70496|CLCN7_MOUSE	6.99e-86	H(+)/Cl(-) exchange transporter 7 OS=Mus musculus GN=Clcn7 PE=1 SV=1	tr|A0A1Q9DSJ4|A0A1Q9DSJ4_SYMMI	0	Chloride channel protein OS=Symbiodinium microadriaticum GN=Clcn7 PE=3 SV=1	gb|OLP98140.1|	0	H(+)/Cl(-) exchange transporter 7 [Symbiodinium microadriaticum]
Sfitti_g3756	sp|O35454|CLCN6_MOUSE	6.61e-30	Chloride transport protein 6 OS=Mus musculus GN=Clcn6 PE=1 SV=1	tr|A0A1Q9DSJ4|A0A1Q9DSJ4_SYMMI	6.83e-98	Chloride channel protein OS=Symbiodinium microadriaticum GN=Clcn7 PE=3 SV=1	gb|OLP98140.1|	1.06e-97	H(+)/Cl(-) exchange transporter 7 [Symbiodinium microadriaticum]
Sfitti_g3757	NA	NA	NA	tr|A0A1Q9DSJ1|A0A1Q9DSJ1_SYMMI	8.01e-61	Uncharacterized protein OS=Symbiodinium microadriaticum GN=AK812_SmicGene19424 PE=4 SV=1	gb|OLP98142.1|	1.24e-60	hypothetical protein AK812_SmicGene19424 [Symbiodinium microadriaticum]
Sfitti_g3758	NA	NA	NA	NA	NA	NA	NA	NA	NA
Sfitti_g3759	sp|Q550W1|CAPTC_DICDI	6.03e-21	Uncharacterized CDP-alcohol phosphatidyltransferase class-I family protein 3 OS=Dictyostelium discoideum GN=captC PE=2 SV=1	tr|A0A1Q9C7V3|A0A1Q9C7V3_SYMMI	1.36e-52	Endoplasmic reticulum-Golgi intermediate compartment protein 3 OS=Symbiodinium microadriaticum GN=ergic3 PE=3 SV=1	gb|OLP79004.1|	2.1e-52	Endoplasmic reticulum-Golgi intermediate compartment protein 3 [Symbiodinium microadriaticum]
Sfitti_g3760	NA	NA	NA	tr|A0A1Q9E6B3|A0A1Q9E6B3_SYMMI	4.04e-113	Uncharacterized protein OS=Symbiodinium microadriaticum GN=AK812_SmicGene14108 PE=4 SV=1	gb|OLQ02974.1|	6.26e-113	hypothetical protein AK812_SmicGene14108 [Symbiodinium microadriaticum]
Sfitti_g3761	NA	NA	NA	tr|A0A1Q9F3A2|A0A1Q9F3A2_SYMMI	1.98e-97	Uncharacterized protein OS=Symbiodinium microadriaticum GN=AK812_SmicGene1755 PE=4 SV=1	gb|OLQ14126.1|	3.06e-97	hypothetical protein AK812_SmicGene1755 [Symbiodinium microadriaticum]
Sfitti_g3762	NA	NA	NA	tr|A0A1Q9F2J5|A0A1Q9F2J5_SYMMI	1.84e-162	2-epi-5-epi-valiolone synthase OS=Symbiodinium microadriaticum GN=acbC PE=4 SV=1	gb|OLQ13914.1|	2.85e-162	2-epi-5-epi-valiolone synthase [Symbiodinium microadriaticum]
Sfitti_g3763	sp|Q5AB48|RBT4_CANAL	5.02e-14	Secreted protein RBT4 OS=Candida albicans (strain SC5314 / ATCC MYA-2876) GN=RBT4 PE=1 SV=3	tr|A0A1Q9CQ98|A0A1Q9CQ98_SYMMI	3.53e-140	Pathogenesis-related protein 1A OS=Symbiodinium microadriaticum GN=AK812_SmicGene33982 PE=3 SV=1	gb|OLP85096.1|	5.47e-140	Pathogenesis-related protein 1A [Symbiodinium microadriaticum]
Sfitti_g3764	NA	NA	NA	tr|A0A1Q9EZI1|A0A1Q9EZI1_SYMMI	3.85e-55	Uncharacterized protein OS=Symbiodinium microadriaticum GN=AK812_SmicGene3249 PE=4 SV=1	gb|OLQ12831.1|	5.97e-55	hypothetical protein AK812_SmicGene3249 [Symbiodinium microadriaticum]
Sfitti_g3765	NA	NA	NA	tr|A0A1Q9ESX9|A0A1Q9ESX9_SYMMI	2.19e-109	Uncharacterized protein OS=Symbiodinium microadriaticum GN=AK812_SmicGene5715 PE=4 SV=1	gb|OLQ10530.1|	3.4e-109	hypothetical protein AK812_SmicGene5715 [Symbiodinium microadriaticum]
Sfitti_g3766	sp|A7MBI7|COMT_BOVIN	8.53e-23	Catechol O-methyltransferase OS=Bos taurus GN=COMT PE=2 SV=1	tr|A0A1Q9DTE6|A0A1Q9DTE6_SYMMI	0	Catechol O-methyltransferase OS=Symbiodinium microadriaticum GN=COMT PE=4 SV=1	gb|OLP98444.1|	0	Catechol O-methyltransferase [Symbiodinium microadriaticum]
Sfitti_g3767	NA	NA	NA	tr|A0A1Q9CDX3|A0A1Q9CDX3_SYMMI	9.32e-34	Uncharacterized protein OS=Symbiodinium microadriaticum GN=AK812_SmicGene38364 PE=4 SV=1	gb|OLP81139.1|	1.44e-33	hypothetical protein AK812_SmicGene38364 [Symbiodinium microadriaticum]
Sfitti_g3768	sp|Q91V92|ACLY_MOUSE	7.95e-98	ATP-citrate synthase OS=Mus musculus GN=Acly PE=1 SV=1	tr|A0A1Q9E704|A0A1Q9E704_SYMMI	9.36e-160	ATP-citrate synthase OS=Symbiodinium microadriaticum GN=Acly PE=4 SV=1	gb|OLQ03191.1|	1.45e-159	ATP-citrate synthase [Symbiodinium microadriaticum]
Sfitti_g3769	NA	NA	NA	tr|A0A1Q9CBN9|A0A1Q9CBN9_SYMMI	3.71e-87	Uncharacterized protein OS=Symbiodinium microadriaticum GN=AK812_SmicGene39376 PE=4 SV=1	gb|OLP80237.1|	5.75e-87	hypothetical protein AK812_SmicGene39376 [Symbiodinium microadriaticum]
Sfitti_g3770	sp|Q39Q55|ATPG_GEOMG	4.72e-14	ATP synthase gamma chain OS=Geobacter metallireducens (strain GS-15 / ATCC 53774 / DSM 7210) GN=atpG PE=3 SV=1	tr|A0A1Q9F5L0|A0A1Q9F5L0_SYMMI	1.01e-108	Uncharacterized protein OS=Symbiodinium microadriaticum GN=AK812_SmicGene788 PE=4 SV=1	gb|OLQ14956.1|	1.56e-108	hypothetical protein AK812_SmicGene788 [Symbiodinium microadriaticum]
Sfitti_g3771	sp|O14297|YF1F_SCHPO	1.07e-26	Uncharacterized protein C9E9.15 OS=Schizosaccharomyces pombe (strain 972 / ATCC 24843) GN=SPAC9E9.15 PE=3 SV=2	tr|A0A1Q9EGW3|A0A1Q9EGW3_SYMMI	5.9e-102	Protein RecA OS=Symbiodinium microadriaticum GN=recA PE=3 SV=1	gb|OLQ06649.1|	9.14e-102	Protein RecA [Symbiodinium microadriaticum]
Sfitti_g3772	NA	NA	NA	tr|A0A1Q9EJ74|A0A1Q9EJ74_SYMMI	3.03e-102	Uncharacterized protein OS=Symbiodinium microadriaticum GN=AK812_SmicGene9147 PE=4 SV=1	gb|OLQ07465.1|	4.69e-102	hypothetical protein AK812_SmicGene9147 [Symbiodinium microadriaticum]
Sfitti_g3773	sp|Q869Q0|Y4527_DICDI	1.49e-62	COBW domain-containing protein DDB_G0274527 OS=Dictyostelium discoideum GN=DDB_G0274527 PE=3 SV=1	tr|A0A1Q9C297|A0A1Q9C297_SYMMI	3.96e-130	Uncharacterized protein OS=Symbiodinium microadriaticum GN=AK812_SmicGene42942 PE=4 SV=1	gb|OLP77041.1|	6.13e-130	hypothetical protein AK812_SmicGene42942 [Symbiodinium microadriaticum]
Sfitti_g3774	NA	NA	NA	tr|A0A1Q9CLZ1|A0A1Q9CLZ1_SYMMI	4.42e-30	Uncharacterized protein OS=Symbiodinium microadriaticum GN=AK812_SmicGene35245 PE=4 SV=1	gb|OLP83932.1|	6.84e-30	hypothetical protein AK812_SmicGene35245 [Symbiodinium microadriaticum]
Sfitti_g3775	NA	NA	NA	tr|A0A1Q9DCT4|A0A1Q9DCT4_SYMMI	4.3e-167	Mesenchyme-specific cell surface glycoprotein OS=Symbiodinium microadriaticum GN=AK812_SmicGene25104 PE=4 SV=1	gb|OLP93024.1|	6.66e-167	Mesenchyme-specific cell surface glycoprotein [Symbiodinium microadriaticum]
Sfitti_g3776	NA	NA	NA	tr|A0A1Q9F7F7|A0A1Q9F7F7_SYMMI	0	Uncharacterized protein OS=Symbiodinium microadriaticum GN=AK812_SmicGene145 PE=4 SV=1	gb|OLQ15610.1|	0	hypothetical protein AK812_SmicGene145 [Symbiodinium microadriaticum]
Sfitti_g3777	NA	NA	NA	NA	NA	NA	NA	NA	NA
Sfitti_g3778	sp|Q9M0Y8|NSF_ARATH	1.2e-179	Vesicle-fusing ATPase OS=Arabidopsis thaliana GN=NSF PE=2 SV=2	tr|A0A1Q9E506|A0A1Q9E506_SYMMI	0	Vesicle-fusing ATPase OS=Symbiodinium microadriaticum GN=NSF PE=4 SV=1	gb|OLQ02495.1|	0	Vesicle-fusing ATPase [Symbiodinium microadriaticum]
Sfitti_g3779	NA	NA	NA	tr|A0A1Q9DMB4|A0A1Q9DMB4_SYMMI	0	Uncharacterized protein OS=Symbiodinium microadriaticum GN=AK812_SmicGene21475 PE=4 SV=1	gb|OLP96308.1|	0	hypothetical protein AK812_SmicGene21475 [Symbiodinium microadriaticum]
Sfitti_g3780	sp|B1I6L2|RF1_DESAP	4.9e-35	Peptide chain release factor 1 OS=Desulforudis audaxviator (strain MP104C) GN=prfA PE=3 SV=1	tr|A0A1Q9C6I8|A0A1Q9C6I8_SYMMI	8.09e-94	Peptide chain release factor 1 OS=Symbiodinium microadriaticum GN=prfA PE=4 SV=1	gb|OLP78531.1|	1.25e-93	Peptide chain release factor 1 [Symbiodinium microadriaticum]
Sfitti_g3781	NA	NA	NA	tr|A0A1Q9C6I8|A0A1Q9C6I8_SYMMI	1.79e-160	Peptide chain release factor 1 OS=Symbiodinium microadriaticum GN=prfA PE=4 SV=1	gb|OLP78531.1|	2.77e-160	Peptide chain release factor 1 [Symbiodinium microadriaticum]
Sfitti_g3782	sp|Q3UES3|TNKS2_MOUSE	2.05e-09	Tankyrase-2 OS=Mus musculus GN=Tnks2 PE=2 SV=2	tr|A0A1Q9F2T0|A0A1Q9F2T0_SYMMI	0	Ankyrin repeat, PH and SEC7 domain containing protein secG OS=Symbiodinium microadriaticum GN=secG PE=4 SV=1	gb|OLQ14000.1|	0	Ankyrin repeat, PH and SEC7 domain containing protein secG [Symbiodinium microadriaticum]
Sfitti_g3783	NA	NA	NA	NA	NA	NA	NA	NA	NA
Sfitti_g3784	NA	NA	NA	tr|A0A1Q9EQD9|A0A1Q9EQD9_SYMMI	0	Tonsoku-like protein OS=Symbiodinium microadriaticum GN=TONSL PE=4 SV=1	gb|OLQ09654.1|	0	Tonsoku-like protein [Symbiodinium microadriaticum]
Sfitti_g3785	NA	NA	NA	tr|A0A1Q9E7P3|A0A1Q9E7P3_SYMMI	2.55e-55	Uncharacterized protein OS=Symbiodinium microadriaticum GN=AK812_SmicGene13607 PE=4 SV=1	gb|OLQ03432.1|	3.96e-55	hypothetical protein AK812_SmicGene13607 [Symbiodinium microadriaticum]
Sfitti_g3786	NA	NA	NA	tr|A0A1Q9E7N6|A0A1Q9E7N6_SYMMI	1.75e-147	Ribosomal large subunit pseudouridine synthase D OS=Symbiodinium microadriaticum GN=rluD PE=4 SV=1	gb|OLQ03426.1|	2.72e-147	Ribosomal large subunit pseudouridine synthase D [Symbiodinium microadriaticum]
Sfitti_g3787	NA	NA	NA	tr|A0A1Q9CC06|A0A1Q9CC06_SYMMI	2.17e-180	Uncharacterized protein OS=Symbiodinium microadriaticum GN=AK812_SmicGene39122 PE=4 SV=1	gb|OLP80463.1|	3.37e-180	hypothetical protein AK812_SmicGene39122 [Symbiodinium microadriaticum]
Sfitti_g3788	NA	NA	NA	tr|A0A1Q9CR22|A0A1Q9CR22_SYMMI	7.41e-15	Uncharacterized protein OS=Symbiodinium microadriaticum GN=AK812_SmicGene33689 PE=4 SV=1	gb|OLP85327.1|	1.15e-14	hypothetical protein AK812_SmicGene33689 [Symbiodinium microadriaticum]
Sfitti_g3789	NA	NA	NA	tr|A0A1Q9CHW9|A0A1Q9CHW9_SYMMI	1.51e-175	Uncharacterized protein OS=Symbiodinium microadriaticum GN=AK812_SmicGene36807 PE=4 SV=1	gb|OLP82515.1|	2.35e-175	hypothetical protein AK812_SmicGene36807 [Symbiodinium microadriaticum]
Sfitti_g3790	NA	NA	NA	tr|A0A1Q9E855|A0A1Q9E855_SYMMI	9.2e-17	CTD small phosphatase-like protein 2 OS=Symbiodinium microadriaticum GN=Ctdspl2 PE=4 SV=1	gb|OLQ03608.1|	1.43e-16	CTD small phosphatase-like protein 2 [Symbiodinium microadriaticum]
Sfitti_g3791	sp|Q9Y140|DHRS7_DROME	3.49e-73	Dehydrogenase/reductase SDR family protein 7-like OS=Drosophila melanogaster GN=CG7601 PE=2 SV=1	tr|A0A1B6CN93|A0A1B6CN93_9HEMI	9.27e-74	Uncharacterized protein OS=Clastoptera arizonana GN=g.36337 PE=3 SV=1	ref|XP_017866676.1|	1.61e-71	PREDICTED: dehydrogenase/reductase SDR family protein 7-like [Drosophila arizonae]
Sfitti_g3792	NA	NA	NA	tr|A0A1Q9C595|A0A1Q9C595_SYMMI	5.01e-30	Uncharacterized protein OS=Symbiodinium microadriaticum GN=AK812_SmicGene41760 PE=4 SV=1	gb|OLP78103.1|	7.77e-30	hypothetical protein AK812_SmicGene41760 [Symbiodinium microadriaticum]
Sfitti_g3793	NA	NA	NA	NA	NA	NA	NA	NA	NA
Sfitti_g3794	NA	NA	NA	NA	NA	NA	NA	NA	NA
Sfitti_g3795	NA	NA	NA	tr|A0A1Q9F3S0|A0A1Q9F3S0_SYMMI	3.3e-66	Uncharacterized protein OS=Symbiodinium microadriaticum GN=AK812_SmicGene1507 PE=4 SV=1	gb|OLQ14316.1|	5.11e-66	hypothetical protein AK812_SmicGene1507 [Symbiodinium microadriaticum]
Sfitti_g3796	NA	NA	NA	tr|A0A1Q9F3T0|A0A1Q9F3T0_SYMMI	0	Uncharacterized protein OS=Symbiodinium microadriaticum GN=AK812_SmicGene1506 PE=4 SV=1	gb|OLQ14317.1|	0	hypothetical protein AK812_SmicGene1506 [Symbiodinium microadriaticum]
Sfitti_g3797	NA	NA	NA	NA	NA	NA	NA	NA	NA
Sfitti_g3798	NA	NA	NA	NA	NA	NA	NA	NA	NA
Sfitti_g3799	NA	NA	NA	NA	NA	NA	NA	NA	NA
Sfitti_g3800	NA	NA	NA	tr|A0A1Q9CH33|A0A1Q9CH33_SYMMI	7.93e-09	Histone H3.2 OS=Symbiodinium microadriaticum GN=YAH3 PE=3 SV=1	gb|OLP82241.1|	1.23e-08	histone H3.2 [Symbiodinium microadriaticum]
Sfitti_g3801	sp|Q9ULJ7|ANR50_HUMAN	6.75e-19	Ankyrin repeat domain-containing protein 50 OS=Homo sapiens GN=ANKRD50 PE=1 SV=4	tr|A0A1Q9F2U8|A0A1Q9F2U8_SYMMI	4.9e-130	Ankyrin repeat domain-containing protein 17 OS=Symbiodinium microadriaticum GN=ANKRD17 PE=4 SV=1	gb|OLQ14008.1|	7.59e-130	Ankyrin repeat domain-containing protein 17 [Symbiodinium microadriaticum]
Sfitti_g3802	NA	NA	NA	tr|A0A1Q9DGW5|A0A1Q9DGW5_SYMMI	0	Multidrug resistance protein 1 OS=Symbiodinium microadriaticum GN=ABCB1 PE=4 SV=1	gb|OLP94422.1|	0	Multidrug resistance protein 1 [Symbiodinium microadriaticum]
Sfitti_g3803	NA	NA	NA	NA	NA	NA	NA	NA	NA
Sfitti_g3804	NA	NA	NA	tr|A0A1Q9EMJ7|A0A1Q9EMJ7_SYMMI	6.58e-08	Putative permease OS=Symbiodinium microadriaticum GN=AK812_SmicGene7781 PE=4 SV=1	gb|OLQ08659.1|	1.02e-07	putative permease [Symbiodinium microadriaticum]
Sfitti_g3805	NA	NA	NA	tr|A0A1Q9CDV4|A0A1Q9CDV4_SYMMI	1.04e-111	Uncharacterized protein OS=Symbiodinium microadriaticum GN=AK812_SmicGene38407 PE=4 SV=1	gb|OLP81101.1|	1.61e-111	hypothetical protein AK812_SmicGene38407 [Symbiodinium microadriaticum]
Sfitti_g3806	NA	NA	NA	tr|A0A0F2PYP2|A0A0F2PYP2_9CLOT	4.81e-07	Uncharacterized protein OS=Clostridiaceae bacterium BRH_c20a GN=VR72_19090 PE=4 SV=1	ref|WP_018399473.1|	2.75e-09	hypothetical protein [filamentous cyanobacterium ESFC-1]
Sfitti_g3807	NA	NA	NA	tr|A0A1Q9EHZ7|A0A1Q9EHZ7_SYMMI	5.75e-28	Ammonia channel OS=Symbiodinium microadriaticum GN=amt PE=4 SV=1	gb|OLQ07066.1|	8.92e-28	Ammonia channel [Symbiodinium microadriaticum]
Sfitti_g3808	NA	NA	NA	tr|A0A1Q9D452|A0A1Q9D452_SYMMI	7.52e-124	Uncharacterized protein OS=Symbiodinium microadriaticum GN=AK812_SmicGene28514 PE=4 SV=1	gb|OLP89963.1|	1.16e-123	hypothetical protein AK812_SmicGene28514 [Symbiodinium microadriaticum]
Sfitti_g3809	NA	NA	NA	tr|A0A1Q9CGQ9|A0A1Q9CGQ9_SYMMI	8.22e-61	Insulin-degrading enzyme OS=Symbiodinium microadriaticum GN=Ide PE=4 SV=1	gb|OLP82114.1|	1.27e-60	Insulin-degrading enzyme [Symbiodinium microadriaticum]
Sfitti_g3810	NA	NA	NA	tr|A0A1Q9CR84|A0A1Q9CR84_SYMMI	0	Signal recognition particle subunit SRP72 OS=Symbiodinium microadriaticum GN=SRP72 PE=4 SV=1	gb|OLP85436.1|	0	Signal recognition particle subunit SRP72 [Symbiodinium microadriaticum]
Sfitti_g3811	sp|Q9ULJ7|ANR50_HUMAN	4.09e-25	Ankyrin repeat domain-containing protein 50 OS=Homo sapiens GN=ANKRD50 PE=1 SV=4	tr|A0A1Q9CGF0|A0A1Q9CGF0_SYMMI	1.09e-147	Ankyrin repeat domain-containing protein 50 OS=Symbiodinium microadriaticum GN=ANKRD50 PE=4 SV=1	gb|OLP82018.1|	1.69e-147	Ankyrin repeat domain-containing protein 50 [Symbiodinium microadriaticum]
Sfitti_g3812	sp|Q13724|MOGS_HUMAN	1.11e-50	Mannosyl-oligosaccharide glucosidase OS=Homo sapiens GN=MOGS PE=1 SV=5	tr|A0A1Q9CQD2|A0A1Q9CQD2_SYMMI	0	Putative mannosyl-oligosaccharide glucosidase OS=Symbiodinium microadriaticum GN=F13H10.4 PE=4 SV=1	gb|OLP85105.1|	0	putative mannosyl-oligosaccharide glucosidase [Symbiodinium microadriaticum]
Sfitti_g3813	NA	NA	NA	tr|A0A1Q9EDK5|A0A1Q9EDK5_SYMMI	8.21e-144	Uncharacterized protein OS=Symbiodinium microadriaticum GN=AK812_SmicGene11315 PE=4 SV=1	gb|OLQ05503.1|	1.27e-143	hypothetical protein AK812_SmicGene11315 [Symbiodinium microadriaticum]
Sfitti_g3814	sp|P32861|UGPA1_YEAST	3.75e-39	UTP--glucose-1-phosphate uridylyltransferase OS=Saccharomyces cerevisiae (strain ATCC 204508 / S288c) GN=UGP1 PE=1 SV=1	tr|A0A1Q9E9E9|A0A1Q9E9E9_SYMMI	2.85e-146	UTP--glucose-1-phosphate uridylyltransferase OS=Symbiodinium microadriaticum GN=UGP1 PE=4 SV=1	gb|OLQ04037.1|	4.41e-146	UTP--glucose-1-phosphate uridylyltransferase [Symbiodinium microadriaticum]
Sfitti_g3815	NA	NA	NA	NA	NA	NA	NA	NA	NA
Sfitti_g3816	sp|Q5UQE9|YL477_MIMIV	1.4e-68	Uncharacterized peptidase C1-like protein L477 OS=Acanthamoeba polyphaga mimivirus GN=MIMI_L477 PE=3 SV=1	tr|A0A1Q9CQJ3|A0A1Q9CQJ3_SYMMI	5.12e-165	Putative peptidase C1-like protein OS=Symbiodinium microadriaticum GN=AK812_SmicGene33862 PE=4 SV=1	gb|OLP85180.1|	7.93e-165	putative peptidase C1-like protein [Symbiodinium microadriaticum]
Sfitti_g3817	sp|Q8Q0U0|Y045_METMA	4.43e-15	Putative ankyrin repeat protein MM_0045 OS=Methanosarcina mazei (strain ATCC BAA-159 / DSM 3647 / Goe1 / Go1 / JCM 11833 / OCM 88) GN=MM_0045 PE=4 SV=1	tr|A0A1Q9EXL7|A0A1Q9EXL7_SYMMI	2.62e-111	Uncharacterized protein OS=Symbiodinium microadriaticum GN=AK812_SmicGene3956 PE=4 SV=1	gb|OLQ12135.1|	4.07e-111	hypothetical protein AK812_SmicGene3956 [Symbiodinium microadriaticum]
Sfitti_g3818	sp|P10978|POLX_TOBAC	2.1e-11	Retrovirus-related Pol polyprotein from transposon TNT 1-94 OS=Nicotiana tabacum PE=2 SV=1	tr|A0A1Q9DQ61|A0A1Q9DQ61_SYMMI	2.5e-140	Retrovirus-related Pol polyprotein from transposon TNT 1-94 OS=Symbiodinium microadriaticum GN=AK812_SmicGene20394 PE=4 SV=1	gb|OLP97302.1|	3.87e-140	Retrovirus-related Pol polyprotein from transposon TNT 1-94 [Symbiodinium microadriaticum]
Sfitti_g3819	NA	NA	NA	NA	NA	NA	NA	NA	NA
Sfitti_g3820	NA	NA	NA	tr|A0A1Q9EGX3|A0A1Q9EGX3_SYMMI	7.03e-56	Uncharacterized protein OS=Symbiodinium microadriaticum GN=AK812_SmicGene10054 PE=4 SV=1	gb|OLQ06659.1|	1.09e-55	hypothetical protein AK812_SmicGene10054 [Symbiodinium microadriaticum]
Sfitti_g3821	sp|Q02981|YP109_YEAST	5.41e-09	ABC1 family protein YPL109C, mitochondrial OS=Saccharomyces cerevisiae (strain ATCC 204508 / S288c) GN=YPL109C PE=1 SV=2	tr|A0A1Q9F779|A0A1Q9F779_SYMMI	1.98e-46	ABC1 family protein, mitochondrial OS=Symbiodinium microadriaticum GN=YPL109C PE=4 SV=1	gb|OLQ15540.1|	3.07e-46	ABC1 family protein, mitochondrial [Symbiodinium microadriaticum]
Sfitti_g3822	NA	NA	NA	tr|A0A1Q9DYE2|A0A1Q9DYE2_SYMMI	4.28e-22	Epsin-1 OS=Symbiodinium microadriaticum GN=ent1 PE=4 SV=1	gb|OLQ00182.1|	6.63e-22	Epsin-1 [Symbiodinium microadriaticum]
Sfitti_g3823	NA	NA	NA	tr|A0A1Q9EDV0|A0A1Q9EDV0_SYMMI	0	Vacuolar cation/proton exchanger 5 OS=Symbiodinium microadriaticum GN=CAX5 PE=3 SV=1	gb|OLQ05578.1|	0	Vacuolar cation/proton exchanger 5 [Symbiodinium microadriaticum]
Sfitti_g3824	sp|Q9QXX8|NUFP1_MOUSE	1.08e-13	Nuclear fragile X mental retardation-interacting protein 1 OS=Mus musculus GN=Nufip1 PE=1 SV=1	tr|A0A1Q9CPU7|A0A1Q9CPU7_SYMMI	0	RNA-binding protein Nova-1 OS=Symbiodinium microadriaticum GN=NOVA1 PE=4 SV=1	gb|OLP84940.1|	0	RNA-binding protein Nova-1 [Symbiodinium microadriaticum]
Sfitti_g3825	sp|Q8NC42|RN149_HUMAN	3.08e-16	E3 ubiquitin-protein ligase RNF149 OS=Homo sapiens GN=RNF149 PE=2 SV=2	tr|A0A1Q9E9F1|A0A1Q9E9F1_SYMMI	7.2e-38	E3 ubiquitin-protein ligase OS=Symbiodinium microadriaticum GN=RNF149 PE=4 SV=1	gb|OLQ04046.1|	1.12e-37	E3 ubiquitin-protein ligase [Symbiodinium microadriaticum]
Sfitti_g3826	NA	NA	NA	tr|A0A1Q9EAZ6|A0A1Q9EAZ6_SYMMI	1.02e-57	Uncharacterized protein OS=Symbiodinium microadriaticum GN=AK812_SmicGene12348 PE=4 SV=1	gb|OLP73718.1|	1.58e-57	hypothetical protein AK812_SmicGene46951 [Symbiodinium microadriaticum]
Sfitti_g3827	NA	NA	NA	tr|A0A1Q9BSF5|A0A1Q9BSF5_SYMMI	6.84e-75	Uncharacterized protein (Fragment) OS=Symbiodinium microadriaticum GN=AK812_SmicGene47190 PE=4 SV=1	gb|OLP73540.1|	1.06e-74	hypothetical protein AK812_SmicGene47190, partial [Symbiodinium microadriaticum]
Sfitti_g3828	NA	NA	NA	tr|A0A1Q9EPR8|A0A1Q9EPR8_SYMMI	4.02e-170	Uncharacterized protein OS=Symbiodinium microadriaticum GN=AK812_SmicGene6954 PE=4 SV=1	gb|OLQ09434.1|	6.23e-170	hypothetical protein AK812_SmicGene6954 [Symbiodinium microadriaticum]
Sfitti_g3829	NA	NA	NA	tr|A0A1Q9DXF8|A0A1Q9DXF8_SYMMI	0	Uncharacterized protein OS=Symbiodinium microadriaticum GN=AK812_SmicGene17541 PE=4 SV=1	gb|OLP99860.1|	0	hypothetical protein AK812_SmicGene17541 [Symbiodinium microadriaticum]
Sfitti_g3830	NA	NA	NA	tr|A0A1Q9D4S9|A0A1Q9D4S9_SYMMI	0	Uncharacterized protein OS=Symbiodinium microadriaticum GN=AK812_SmicGene28242 PE=4 SV=1	gb|OLP90203.1|	0	hypothetical protein AK812_SmicGene28242 [Symbiodinium microadriaticum]
Sfitti_g3831	NA	NA	NA	tr|A0A1Q9C5M3|A0A1Q9C5M3_SYMMI	2.98e-120	Uncharacterized protein OS=Symbiodinium microadriaticum GN=AK812_SmicGene41624 PE=4 SV=1	gb|OLP78229.1|	4.62e-120	hypothetical protein AK812_SmicGene41624 [Symbiodinium microadriaticum]
Sfitti_g3832	sp|P34734|PDC_HANUV	5.02e-65	Pyruvate decarboxylase OS=Hanseniaspora uvarum GN=PDC PE=3 SV=1	tr|A0A1Q9C3Y3|A0A1Q9C3Y3_SYMMI	0	Pyruvate decarboxylase OS=Symbiodinium microadriaticum GN=PDC PE=3 SV=1	gb|OLP77616.1|	0	Pyruvate decarboxylase [Symbiodinium microadriaticum]
Sfitti_g3833	sp|Q14554|PDIA5_HUMAN	4.77e-12	Protein disulfide-isomerase A5 OS=Homo sapiens GN=PDIA5 PE=1 SV=1	tr|A0A1Q9DP25|A0A1Q9DP25_SYMMI	0	Protein disulfide-isomerase A5 OS=Symbiodinium microadriaticum GN=Pdia5 PE=4 SV=1	gb|OLP96910.1|	0	Protein disulfide-isomerase A5 [Symbiodinium microadriaticum]
Sfitti_g3834	NA	NA	NA	tr|A0A1Q9DP25|A0A1Q9DP25_SYMMI	3.81e-137	Protein disulfide-isomerase A5 OS=Symbiodinium microadriaticum GN=Pdia5 PE=4 SV=1	gb|OLP96910.1|	5.9e-137	Protein disulfide-isomerase A5 [Symbiodinium microadriaticum]
Sfitti_g3835	NA	NA	NA	tr|G3HQW6|G3HQW6_CRIGR	1.2e-25	Xin actin-binding repeat-containing protein 1 OS=Cricetulus griseus GN=I79_013222 PE=3 SV=1	gb|PFX13178.1|	5.27e-18	hypothetical protein AWC38_SpisGene22762 [Stylophora pistillata]
Sfitti_g3836	NA	NA	NA	tr|A0A1Q9F2L2|A0A1Q9F2L2_SYMMI	0	Uncharacterized protein OS=Symbiodinium microadriaticum GN=AK812_SmicGene2032 PE=4 SV=1	gb|OLQ13899.1|	0	hypothetical protein AK812_SmicGene2032 [Symbiodinium microadriaticum]
Sfitti_g3837	NA	NA	NA	tr|A0A1Q9DC19|A0A1Q9DC19_SYMMI	0	Uncharacterized protein OS=Symbiodinium microadriaticum GN=AK812_SmicGene25503 PE=4 SV=1	gb|OLP92687.1|	0	hypothetical protein AK812_SmicGene25503 [Symbiodinium microadriaticum]
Sfitti_g3838	NA	NA	NA	tr|A0A1F7J526|A0A1F7J526_9BACT	7.57e-10	Uncharacterized protein OS=Candidatus Roizmanbacteria bacterium RIFCSPLOWO2_01_FULL_40_42 GN=A3B50_04450 PE=4 SV=1	gb|OGK19070.1|	5.23e-10	hypothetical protein A2779_01740 [Candidatus Roizmanbacteria bacterium RIFCSPHIGHO2_01_FULL_40_98]
Sfitti_g3839	sp|A9SMC8|THI44_PHYPA	6.09e-65	Thiamine thiazole synthase 4, chloroplastic OS=Physcomitrella patens subsp. patens GN=THI1-4 PE=3 SV=1	tr|A0A1Q9ES73|A0A1Q9ES73_SYMMI	8.2e-121	Thiamine thiazole synthase 2, chloroplastic OS=Symbiodinium microadriaticum GN=THI1-2 PE=4 SV=1	gb|OLQ10264.1|	1.27e-120	Thiamine thiazole synthase 2, chloroplastic [Symbiodinium microadriaticum]
Sfitti_g3840	NA	NA	NA	tr|A0A1Q9DXF8|A0A1Q9DXF8_SYMMI	0	Uncharacterized protein OS=Symbiodinium microadriaticum GN=AK812_SmicGene17541 PE=4 SV=1	gb|OLP99860.1|	0	hypothetical protein AK812_SmicGene17541 [Symbiodinium microadriaticum]
Sfitti_g3841	NA	NA	NA	NA	NA	NA	NA	NA	NA
Sfitti_g3842	NA	NA	NA	tr|A0A1Q9DF83|A0A1Q9DF83_SYMMI	4.9e-76	Uncharacterized protein OS=Symbiodinium microadriaticum GN=AK812_SmicGene24202 PE=4 SV=1	gb|OLP93863.1|	7.59e-76	hypothetical protein AK812_SmicGene24202 [Symbiodinium microadriaticum]
Sfitti_g3843	NA	NA	NA	NA	NA	NA	NA	NA	NA
Sfitti_g3844	NA	NA	NA	tr|A0A0L7R810|A0A0L7R810_9HYME	1.27e-64	Dynein heavy chain OS=Habropoda laboriosa GN=WH47_12395 PE=4 SV=1	gb|KOC66968.1|	1.97e-64	Dynein heavy chain [Habropoda laboriosa]
Sfitti_g3845	NA	NA	NA	NA	NA	NA	NA	NA	NA
Sfitti_g3846	NA	NA	NA	NA	NA	NA	NA	NA	NA
Sfitti_g3847	sp|Q8K354|CBR3_MOUSE	3.36e-13	Carbonyl reductase [NADPH] 3 OS=Mus musculus GN=Cbr3 PE=1 SV=1	tr|A0A1Q9C5W4|A0A1Q9C5W4_SYMMI	3.73e-101	(+)-neomenthol dehydrogenase (Fragment) OS=Symbiodinium microadriaticum GN=SDR1 PE=4 SV=1	gb|OLP78286.1|	5.79e-101	(+)-neomenthol dehydrogenase, partial [Symbiodinium microadriaticum]
Sfitti_g3848	NA	NA	NA	tr|A0A1Q9DTW1|A0A1Q9DTW1_SYMMI	1.99e-21	Uncharacterized protein OS=Symbiodinium microadriaticum GN=AK812_SmicGene18948 PE=4 SV=1	gb|OLP98607.1|	3.09e-21	hypothetical protein AK812_SmicGene18948 [Symbiodinium microadriaticum]
Sfitti_g3849	NA	NA	NA	tr|A0A1Q9CU99|A0A1Q9CU99_SYMMI	1.88e-128	Uncharacterized protein OS=Symbiodinium microadriaticum GN=AK812_SmicGene49048 PE=4 SV=1	gb|OLP86502.1|	2.92e-128	hypothetical protein AK812_SmicGene49048 [Symbiodinium microadriaticum]
Sfitti_g3850	NA	NA	NA	tr|A0A1Q9CMA8|A0A1Q9CMA8_SYMMI	2.01e-22	Uncharacterized protein OS=Symbiodinium microadriaticum GN=AK812_SmicGene35105 PE=4 SV=1	gb|OLP84061.1|	3.12e-22	hypothetical protein AK812_SmicGene35105 [Symbiodinium microadriaticum]
Sfitti_g3851	NA	NA	NA	tr|A0A1Q9F1F0|A0A1Q9F1F0_SYMMI	1.36e-176	Uncharacterized protein OS=Symbiodinium microadriaticum GN=AK812_SmicGene2495 PE=4 SV=1	gb|OLQ13469.1|	2.11e-176	hypothetical protein AK812_SmicGene2495 [Symbiodinium microadriaticum]
Sfitti_g3852	sp|Q8TD57|DYH3_HUMAN	1.46e-69	Dynein heavy chain 3, axonemal OS=Homo sapiens GN=DNAH3 PE=2 SV=1	tr|C5KDB9|C5KDB9_PERM5	3.95e-97	Ciliary dynein heavy chain, putative OS=Perkinsus marinus (strain ATCC 50983 / TXsc) GN=Pmar_PMAR008114 PE=4 SV=1	gb|EER17552.1|	6.12e-97	Ciliary dynein heavy chain, putative [Perkinsus marinus ATCC 50983]
Sfitti_g3853	NA	NA	NA	NA	NA	NA	NA	NA	NA
Sfitti_g3854	sp|Q57725|ILVB_METJA	6.49e-27	Probable acetolactate synthase large subunit OS=Methanocaldococcus jannaschii (strain ATCC 43067 / DSM 2661 / JAL-1 / JCM 10045 / NBRC 100440) GN=ilvB PE=3 SV=1	tr|A0A1Q9DM94|A0A1Q9DM94_SYMMI	0	Putative acetolactate synthase large subunit OS=Symbiodinium microadriaticum GN=ilvB PE=4 SV=1	gb|OLP96269.1|	0	putative acetolactate synthase large subunit [Symbiodinium microadriaticum]
Sfitti_g3855	sp|P36183|ENPL_HORVU	3.85e-106	Endoplasmin homolog OS=Hordeum vulgare PE=2 SV=1	tr|A0A1Q9EC13|A0A1Q9EC13_SYMMI	0	Heat shock cognate 90 kDa protein OS=Symbiodinium microadriaticum GN=hspD PE=3 SV=1	gb|OLQ04974.1|	0	Heat shock cognate 90 kDa protein [Symbiodinium microadriaticum]
Sfitti_g3856	sp|P36841|NIA_VOLCA	1.01e-50	Nitrate reductase [NADH] OS=Volvox carteri GN=NITA PE=2 SV=1	tr|A0A1Q9CRD8|A0A1Q9CRD8_SYMMI	0	Putative helicase HelY OS=Symbiodinium microadriaticum GN=helY PE=4 SV=1	gb|OLP85498.1|	0	putative helicase HelY [Symbiodinium microadriaticum]
Sfitti_g3857	NA	NA	NA	tr|A0A1Q9F5T5|A0A1Q9F5T5_SYMMI	0	Serine--tRNA ligase, cytoplasmic OS=Symbiodinium microadriaticum GN=serS PE=4 SV=1	gb|OLQ15007.1|	0	Serine--tRNA ligase, cytoplasmic [Symbiodinium microadriaticum]
Sfitti_g3858	NA	NA	NA	tr|A0A1Q9EKY6|A0A1Q9EKY6_SYMMI	0	Ankyrin-1 OS=Symbiodinium microadriaticum GN=ANK1 PE=4 SV=1	gb|OLQ08075.1|	0	Ankyrin-1 [Symbiodinium microadriaticum]
Sfitti_g3859	sp|O57483|CAC1S_LITCT	6.52e-10	Voltage-dependent L-type calcium channel subunit alpha-1S OS=Lithobates catesbeiana PE=2 SV=1	tr|A0A1Q9EEB1|A0A1Q9EEB1_SYMMI	0	Retrovirus-related Pol polyprotein from transposon TNT 1-94 OS=Symbiodinium microadriaticum GN=AK812_SmicGene10993 PE=4 SV=1	gb|OLQ05738.1|	0	Retrovirus-related Pol polyprotein from transposon TNT 1-94 [Symbiodinium microadriaticum]
Sfitti_g3860	sp|P51660|DHB4_MOUSE	7.25e-22	Peroxisomal multifunctional enzyme type 2 OS=Mus musculus GN=Hsd17b4 PE=1 SV=3	tr|A0A1Z8RGU8|A0A1Z8RGU8_9GAMM	3.5e-60	Uncharacterized protein OS=Gammaproteobacteria bacterium TMED34 GN=CBB94_08330 PE=4 SV=1	gb|OUU09445.1|	5.42e-60	hypothetical protein CBB94_08330 [Gammaproteobacteria bacterium TMED34]
Sfitti_g3861	NA	NA	NA	NA	NA	NA	NA	NA	NA
Sfitti_g3862	NA	NA	NA	NA	NA	NA	NA	NA	NA
Sfitti_g3863	sp|P56286|IF2A_SCHPO	7.36e-44	Eukaryotic translation initiation factor 2 subunit alpha OS=Schizosaccharomyces pombe (strain 972 / ATCC 24843) GN=tif211 PE=1 SV=1	tr|A0A1Q9F1D3|A0A1Q9F1D3_SYMMI	6.78e-70	Eukaryotic translation initiation factor 2 subunit alpha OS=Symbiodinium microadriaticum GN=tif211 PE=4 SV=1	gb|OLQ13461.1|	1.05e-69	Eukaryotic translation initiation factor 2 subunit alpha [Symbiodinium microadriaticum]
Sfitti_g3864	NA	NA	NA	tr|A0A1Q9DDV5|A0A1Q9DDV5_SYMMI	1.83e-10	Ankyrin repeat domain-containing protein 17 OS=Symbiodinium microadriaticum GN=ANKRD17 PE=4 SV=1	gb|OLP93368.1|	2.83e-10	Ankyrin repeat domain-containing protein 17 [Symbiodinium microadriaticum]
Sfitti_g3865	NA	NA	NA	tr|A0A1Q9F2M8|A0A1Q9F2M8_SYMMI	1.94e-86	Uncharacterized protein OS=Symbiodinium microadriaticum GN=AK812_SmicGene1925 PE=4 SV=1	gb|OLQ13938.1|	3e-86	hypothetical protein AK812_SmicGene1925 [Symbiodinium microadriaticum]
Sfitti_g3866	NA	NA	NA	tr|A0A1Q9F2Q8|A0A1Q9F2Q8_SYMMI	7.8e-118	Uncharacterized protein OS=Symbiodinium microadriaticum GN=AK812_SmicGene1926 PE=4 SV=1	gb|OLQ13937.1|	1.21e-117	hypothetical protein AK812_SmicGene1926 [Symbiodinium microadriaticum]
Sfitti_g3867	NA	NA	NA	tr|A0A1Q9EYS6|A0A1Q9EYS6_SYMMI	1.18e-129	Uncharacterized protein OS=Symbiodinium microadriaticum GN=AK812_SmicGene3549 PE=4 SV=1	gb|OLQ12535.1|	1.84e-129	hypothetical protein AK812_SmicGene3549 [Symbiodinium microadriaticum]
Sfitti_g3868	NA	NA	NA	NA	NA	NA	NA	NA	NA
Sfitti_g3869	NA	NA	NA	NA	NA	NA	NA	NA	NA
Sfitti_g3870	NA	NA	NA	tr|A0A0G4GDM0|A0A0G4GDM0_VITBC	3.4e-25	Uncharacterized protein OS=Vitrella brassicaformis (strain CCMP3155) GN=Vbra_17480 PE=4 SV=1	emb|CEM27492.1|	5.27e-25	unnamed protein product [Vitrella brassicaformis CCMP3155]
Sfitti_g3871	NA	NA	NA	tr|A0A1Q8ZK41|A0A1Q8ZK41_SYMMI	1.55e-55	Uncharacterized protein OS=Symbiodinium microadriaticum GN=AK812_SmicGene48925 PE=4 SV=1	gb|OLP26004.1|	2.41e-55	hypothetical protein AK812_SmicGene48925 [Symbiodinium microadriaticum]
Sfitti_g3872	NA	NA	NA	tr|A0A1Q9DZR8|A0A1Q9DZR8_SYMMI	4.59e-79	Uncharacterized protein OS=Symbiodinium microadriaticum GN=AK812_SmicGene16646 PE=4 SV=1	gb|OLQ00670.1|	7.12e-79	hypothetical protein AK812_SmicGene16646 [Symbiodinium microadriaticum]
Sfitti_g3873	sp|Q9P7S1|YIFC_SCHPO	2.6e-79	PDZ domain-containing protein C23G3.12c OS=Schizosaccharomyces pombe (strain 972 / ATCC 24843) GN=SPAC23G3.12c PE=2 SV=1	tr|A0A1Q9ECD6|A0A1Q9ECD6_SYMMI	2.62e-143	Uncharacterized protein OS=Symbiodinium microadriaticum GN=AK812_SmicGene11771 PE=4 SV=1	gb|OLQ05083.1|	4.06e-143	hypothetical protein AK812_SmicGene11771 [Symbiodinium microadriaticum]
Sfitti_g3874	sp|A0BLX0|PP2C2_PARTE	1.78e-63	Probable protein phosphatase 2C 2 OS=Paramecium tetraurelia GN=GSPATT00030171001 PE=3 SV=1	tr|A0A1Q9C3W9|A0A1Q9C3W9_SYMMI	0	Uncharacterized protein OS=Symbiodinium microadriaticum GN=AK812_SmicGene42308 PE=4 SV=1	gb|OLP77618.1|	0	putative protein phosphatase 2C 2 [Symbiodinium microadriaticum]
Sfitti_g3875	NA	NA	NA	tr|A0A1Q9CRD2|A0A1Q9CRD2_SYMMI	0	Heat shock protein 90 OS=Symbiodinium microadriaticum GN=HSP90 PE=3 SV=1	gb|OLP85471.1|	0	Heat shock protein 90 [Symbiodinium microadriaticum]
Sfitti_g3876	sp|O43520|AT8B1_HUMAN	2.96e-34	Phospholipid-transporting ATPase IC OS=Homo sapiens GN=ATP8B1 PE=1 SV=3	tr|A0A1Q9C7P5|A0A1Q9C7P5_SYMMI	0	Phospholipid-translocating ATPase OS=Symbiodinium microadriaticum GN=AK812_SmicGene40830 PE=3 SV=1	gb|OLP78940.1|	0	putative phospholipid-transporting ATPase [Symbiodinium microadriaticum]
Sfitti_g3877	sp|Q94HW2|POLR1_ARATH	3.34e-06	Retrovirus-related Pol polyprotein from transposon RE1 OS=Arabidopsis thaliana GN=RE1 PE=2 SV=1	tr|A0A1Q9D1H1|A0A1Q9D1H1_SYMMI	0	Copia protein OS=Symbiodinium microadriaticum GN=GIP PE=4 SV=1	gb|OLP89029.1|	0	Copia protein [Symbiodinium microadriaticum]
Sfitti_g3878	sp|Q84ND9|POLIB_ARATH	2.08e-70	DNA polymerase I B, chloroplastic/mitochondrial OS=Arabidopsis thaliana GN=POLIB PE=2 SV=1	tr|A0A1Q9ECL7|A0A1Q9ECL7_SYMMI	0	DNA polymerase I A, chloroplastic OS=Symbiodinium microadriaticum GN=AK812_SmicGene11672 PE=4 SV=1	gb|OLQ05185.1|	0	DNA polymerase I A, chloroplastic [Symbiodinium microadriaticum]
Sfitti_g3879	NA	NA	NA	tr|A0A1Q9EUC1|A0A1Q9EUC1_SYMMI	2.24e-10	Retrovirus-related Pol polyprotein from type-1 retrotransposable element R2 OS=Symbiodinium microadriaticum GN=AK812_SmicGene5240 PE=4 SV=1	gb|OLQ11025.1|	3.47e-10	Retrovirus-related Pol polyprotein from type-1 retrotransposable element R2 [Symbiodinium microadriaticum]
Sfitti_g3880	NA	NA	NA	tr|A0A1Q9CLR9|A0A1Q9CLR9_SYMMI	0	Uncharacterized protein OS=Symbiodinium microadriaticum GN=AK812_SmicGene35314 PE=4 SV=1	gb|OLP83874.1|	0	hypothetical protein AK812_SmicGene35314 [Symbiodinium microadriaticum]
Sfitti_g3881	NA	NA	NA	NA	NA	NA	NA	NA	NA
Sfitti_g3882	NA	NA	NA	tr|A0A1Q9C1R7|A0A1Q9C1R7_SYMMI	2.48e-45	Uncharacterized protein OS=Symbiodinium microadriaticum GN=AK812_SmicGene43162 PE=4 SV=1	gb|OLP76850.1|	3.85e-45	hypothetical protein AK812_SmicGene43162 [Symbiodinium microadriaticum]
Sfitti_g3883	NA	NA	NA	tr|A0A1Q9CH61|A0A1Q9CH61_SYMMI	0	Copia protein OS=Symbiodinium microadriaticum GN=GIP PE=4 SV=1	gb|OLP82206.1|	0	Copia protein [Symbiodinium microadriaticum]
Sfitti_g3884	NA	NA	NA	tr|A0A1Q9D884|A0A1Q9D884_SYMMI	1.78e-70	Uncharacterized protein OS=Symbiodinium microadriaticum GN=AK812_SmicGene26965 PE=4 SV=1	gb|OLP91348.1|	2.76e-70	hypothetical protein AK812_SmicGene26965 [Symbiodinium microadriaticum]
Sfitti_g3885	sp|Q9VR91|HERC2_DROME	1.27e-07	Probable E3 ubiquitin-protein ligase HERC2 OS=Drosophila melanogaster GN=HERC2 PE=1 SV=3	tr|A0A1Q9E8C0|A0A1Q9E8C0_SYMMI	8.36e-136	Putative E3 ubiquitin-protein ligase HERC1 OS=Symbiodinium microadriaticum GN=HERC1 PE=4 SV=1	gb|OLQ03669.1|	1.3e-135	putative E3 ubiquitin-protein ligase HERC1 [Symbiodinium microadriaticum]
Sfitti_g3886	NA	NA	NA	tr|A0A1Q9D684|A0A1Q9D684_SYMMI	1.71e-91	Uncharacterized protein OS=Symbiodinium microadriaticum GN=AK812_SmicGene27734 PE=4 SV=1	gb|OLP90690.1|	2.64e-91	hypothetical protein AK812_SmicGene27734 [Symbiodinium microadriaticum]
Sfitti_g3887	sp|O00370|LORF2_HUMAN	4.96e-25	LINE-1 retrotransposable element ORF2 protein OS=Homo sapiens PE=1 SV=1	tr|A0A1Q9DQD8|A0A1Q9DQD8_SYMMI	4.31e-143	LINE-1 retrotransposable element ORF2 protein OS=Symbiodinium microadriaticum GN=AK812_SmicGene20275 PE=4 SV=1	gb|OLP97396.1|	6.68e-143	LINE-1 retrotransposable element ORF2 protein [Symbiodinium microadriaticum]
Sfitti_g3888	sp|F4ID16|NU98B_ARATH	8.52e-16	Nuclear pore complex protein NUP98B OS=Arabidopsis thaliana GN=NUP98B PE=1 SV=1	tr|A0A1Q9D2F0|A0A1Q9D2F0_SYMMI	0	Nuclear pore complex protein Nup98-Nup96 OS=Symbiodinium microadriaticum GN=nup98 PE=4 SV=1	gb|OLP89359.1|	0	Nuclear pore complex protein Nup98-Nup96 [Symbiodinium microadriaticum]
Sfitti_g3889	NA	NA	NA	tr|A0A1Q9E4U8|A0A1Q9E4U8_SYMMI	1.02e-65	Uncharacterized protein OS=Symbiodinium microadriaticum GN=AK812_SmicGene14751 PE=4 SV=1	gb|OLQ02436.1|	1.58e-65	hypothetical protein AK812_SmicGene14751 [Symbiodinium microadriaticum]
Sfitti_g3890	NA	NA	NA	tr|A0A1Q9E4U0|A0A1Q9E4U0_SYMMI	7.99e-154	Uncharacterized protein OS=Symbiodinium microadriaticum GN=AK812_SmicGene14750 PE=4 SV=1	gb|OLQ02437.1|	1.24e-153	hypothetical protein AK812_SmicGene14750 [Symbiodinium microadriaticum]
Sfitti_g3891	NA	NA	NA	tr|A0A1Q9DB08|A0A1Q9DB08_SYMMI	1.31e-38	Uncharacterized protein OS=Symbiodinium microadriaticum GN=AK812_SmicGene25819 PE=4 SV=1	gb|OLP92384.1|	2.03e-38	hypothetical protein AK812_SmicGene25819 [Symbiodinium microadriaticum]
Sfitti_g3892	NA	NA	NA	tr|A0A1Q9DAX8|A0A1Q9DAX8_SYMMI	2.12e-149	Uncharacterized protein OS=Symbiodinium microadriaticum GN=AK812_SmicGene25820 PE=4 SV=1	gb|OLP92362.1|	3.29e-149	hypothetical protein AK812_SmicGene25820 [Symbiodinium microadriaticum]
Sfitti_g3893	NA	NA	NA	tr|A0A1Q9CHD6|A0A1Q9CHD6_SYMMI	3.11e-88	Uncharacterized protein OS=Symbiodinium microadriaticum GN=AK812_SmicGene37000 PE=4 SV=1	gb|OLP82348.1|	4.82e-88	hypothetical protein AK812_SmicGene37000 [Symbiodinium microadriaticum]
Sfitti_g3894	NA	NA	NA	NA	NA	NA	NA	NA	NA
Sfitti_g3895	sp|Q00598|FENR_CYAPA	1.14e-72	Ferredoxin--NADP reductase, cyanelle OS=Cyanophora paradoxa GN=PETH PE=1 SV=1	tr|A0A1Q9DC94|A0A1Q9DC94_SYMMI	2.09e-177	Ferredoxin--NADP reductase, cyanelle OS=Symbiodinium microadriaticum GN=PETH PE=4 SV=1	gb|OLP92834.1|	3.25e-177	Ferredoxin--NADP reductase, cyanelle [Symbiodinium microadriaticum]
Sfitti_g3896	NA	NA	NA	tr|A0A1Q9EG42|A0A1Q9EG42_SYMMI	3.58e-13	Uncharacterized protein OS=Symbiodinium microadriaticum GN=AK812_SmicGene10361 PE=4 SV=1	gb|OLQ06361.1|	5.55e-13	hypothetical protein AK812_SmicGene10361 [Symbiodinium microadriaticum]
Sfitti_g3897	NA	NA	NA	tr|A0A1Q9EMI8|A0A1Q9EMI8_SYMMI	0	Uncharacterized protein OS=Symbiodinium microadriaticum GN=AK812_SmicGene7771 PE=4 SV=1	gb|OLQ08642.1|	0	hypothetical protein AK812_SmicGene7771 [Symbiodinium microadriaticum]
Sfitti_g3898	NA	NA	NA	NA	NA	NA	NA	NA	NA
Sfitti_g3899	NA	NA	NA	tr|A0A1Q9D054|A0A1Q9D054_SYMMI	2.68e-121	Adhesive plaque matrix protein 2 OS=Symbiodinium microadriaticum GN=FP2 PE=4 SV=1	gb|OLP88537.1|	4.15e-121	Adhesive plaque matrix protein 2 [Symbiodinium microadriaticum]
Sfitti_g3900	NA	NA	NA	tr|A0A1Q9ERC1|A0A1Q9ERC1_SYMMI	2.9e-141	Uncharacterized protein OS=Symbiodinium microadriaticum GN=AK812_SmicGene6386 PE=3 SV=1	gb|OLQ09948.1|	4.5e-141	putative protein phosphatase 2C 5 [Symbiodinium microadriaticum]
Sfitti_g3901	NA	NA	NA	tr|A0A1Q9CA24|A0A1Q9CA24_SYMMI	3.37e-176	Uncharacterized protein OS=Symbiodinium microadriaticum GN=AK812_SmicGene39918 PE=4 SV=1	gb|OLP79758.1|	5.22e-176	hypothetical protein AK812_SmicGene39918 [Symbiodinium microadriaticum]
Sfitti_g3902	NA	NA	NA	tr|C5LF63|C5LF63_PERM5	1.15e-31	Uncharacterized protein OS=Perkinsus marinus (strain ATCC 50983 / TXsc) GN=Pmar_PMAR019682 PE=4 SV=1	gb|EER04647.1|	1.79e-31	hypothetical protein Pmar_PMAR019682 [Perkinsus marinus ATCC 50983]
Sfitti_g3903	NA	NA	NA	tr|A0A1Q9CR53|A0A1Q9CR53_SYMMI	2.75e-127	Uncharacterized protein OS=Symbiodinium microadriaticum GN=AK812_SmicGene33586 PE=4 SV=1	gb|OLP85406.1|	4.25e-127	hypothetical protein AK812_SmicGene33586 [Symbiodinium microadriaticum]
Sfitti_g3904	NA	NA	NA	tr|A0A1Q9DFY1|A0A1Q9DFY1_SYMMI	0	Uncharacterized protein OS=Symbiodinium microadriaticum GN=AK812_SmicGene23926 PE=4 SV=1	gb|OLP94096.1|	0	hypothetical protein AK812_SmicGene23926 [Symbiodinium microadriaticum]
Sfitti_g3905	sp|P53476|ACT_TOXGO	5.68e-141	Actin OS=Toxoplasma gondii GN=ACT1 PE=3 SV=1	tr|Q2HX31|Q2HX31_9DINO	1.12e-161	Actin OS=Symbiodinium sp. PL-TS-1 GN=SyAct-A2 PE=2 SV=1	dbj|BAE79388.1|	1.74e-161	actin [Symbiodinium sp. PL-TS-1]
Sfitti_g3906	NA	NA	NA	tr|A0A1Q9CT42|A0A1Q9CT42_SYMMI	3.89e-179	Uncharacterized protein OS=Symbiodinium microadriaticum GN=AK812_SmicGene32854 PE=4 SV=1	gb|OLP86083.1|	6.02e-179	hypothetical protein AK812_SmicGene32854 [Symbiodinium microadriaticum]
Sfitti_g3907	sp|P59280|KLHL8_MOUSE	2.41e-22	Kelch-like protein 8 OS=Mus musculus GN=Klhl8 PE=2 SV=2	tr|A0A1Q9DYM4|A0A1Q9DYM4_SYMMI	1.44e-179	Kelch-like protein 8 OS=Symbiodinium microadriaticum GN=KLHL8 PE=4 SV=1	gb|OLQ00291.1|	2.23e-179	Kelch-like protein 8 [Symbiodinium microadriaticum]
Sfitti_g3908	sp|P16924|P4HA1_CHICK	2.48e-06	Prolyl 4-hydroxylase subunit alpha-1 OS=Gallus gallus GN=P4HA1 PE=1 SV=1	tr|A0A1Q9ESK0|A0A1Q9ESK0_SYMMI	0	Prolyl 4-hydroxylase subunit alpha-1 OS=Symbiodinium microadriaticum GN=P4HA1 PE=4 SV=1	gb|OLQ10397.1|	0	Prolyl 4-hydroxylase subunit alpha-1 [Symbiodinium microadriaticum]
Sfitti_g3909	NA	NA	NA	tr|A0A1Q9ESJ9|A0A1Q9ESJ9_SYMMI	1.87e-165	Serine/threonine/tyrosine-interacting protein B OS=Symbiodinium microadriaticum GN=styx-b PE=4 SV=1	gb|OLQ10395.1|	2.9e-165	Serine/threonine/tyrosine-interacting protein B [Symbiodinium microadriaticum]
Sfitti_g3910	NA	NA	NA	NA	NA	NA	NA	NA	NA
Sfitti_g3911	sp|B8F492|PNP_HAEPS	3.18e-09	Polyribonucleotide nucleotidyltransferase OS=Haemophilus parasuis serovar 5 (strain SH0165) GN=pnp PE=3 SV=1	tr|A0A1Q9F1V5|A0A1Q9F1V5_SYMMI	7.61e-54	Uncharacterized protein OS=Symbiodinium microadriaticum GN=AK812_SmicGene2349 PE=4 SV=1	gb|OLQ13655.1|	1.18e-53	hypothetical protein AK812_SmicGene2349 [Symbiodinium microadriaticum]
Sfitti_g3912	NA	NA	NA	NA	NA	NA	NA	NA	NA
Sfitti_g3913	NA	NA	NA	tr|A0A1Q9CQ40|A0A1Q9CQ40_SYMMI	0	Exportin-T OS=Symbiodinium microadriaticum GN=xpot PE=4 SV=1	gb|OLP85033.1|	0	Exportin-T [Symbiodinium microadriaticum]
Sfitti_g3914	NA	NA	NA	tr|A0A1Q9EUY1|A0A1Q9EUY1_SYMMI	1.49e-39	Putative transposon protein OS=Symbiodinium microadriaticum GN=TY5A PE=4 SV=1	gb|OLQ11213.1|	2.31e-39	putative transposon protein [Symbiodinium microadriaticum]
Sfitti_g3915	NA	NA	NA	tr|A0A1Q9DRY2|A0A1Q9DRY2_SYMMI	1.29e-42	Uncharacterized protein OS=Symbiodinium microadriaticum GN=AK812_SmicGene19707 PE=4 SV=1	gb|OLP97925.1|	2e-42	hypothetical protein AK812_SmicGene19707 [Symbiodinium microadriaticum]
Sfitti_g3916	NA	NA	NA	tr|A0A1Q9C5Z8|A0A1Q9C5Z8_SYMMI	9.68e-73	Uncharacterized protein OS=Symbiodinium microadriaticum GN=AK812_SmicGene41480 PE=4 SV=1	gb|OLP78354.1|	1.5e-72	hypothetical protein AK812_SmicGene41480 [Symbiodinium microadriaticum]
Sfitti_g3917	NA	NA	NA	tr|A0A1Q9CTN2|A0A1Q9CTN2_SYMMI	9.46e-58	Uncharacterized protein OS=Symbiodinium microadriaticum GN=AK812_SmicGene32637 PE=4 SV=1	gb|OLP86276.1|	1.47e-57	hypothetical protein AK812_SmicGene32637 [Symbiodinium microadriaticum]
Sfitti_g3918	NA	NA	NA	tr|A0A1Q9DZE1|A0A1Q9DZE1_SYMMI	1.38e-148	Uncharacterized protein OS=Symbiodinium microadriaticum GN=AK812_SmicGene16769 PE=4 SV=1	gb|OLQ00545.1|	2.15e-148	hypothetical protein AK812_SmicGene16769 [Symbiodinium microadriaticum]
Sfitti_g3919	NA	NA	NA	NA	NA	NA	NA	NA	NA
Sfitti_g3920	sp|P79051|RHP16_SCHPO	2.27e-41	ATP-dependent helicase rhp16 OS=Schizosaccharomyces pombe (strain 972 / ATCC 24843) GN=rhp16 PE=3 SV=2	tr|A0A1Q9EBZ1|A0A1Q9EBZ1_SYMMI	1.3e-178	ATP-dependent helicase rhp16 OS=Symbiodinium microadriaticum GN=rhp16 PE=4 SV=1	gb|OLQ04928.1|	2.01e-178	ATP-dependent helicase rhp16 [Symbiodinium microadriaticum]
Sfitti_g3921	NA	NA	NA	NA	NA	NA	NA	NA	NA
Sfitti_g3922	sp|Q3ZCJ8|CATC_BOVIN	1.13e-15	Dipeptidyl peptidase 1 OS=Bos taurus GN=CTSC PE=2 SV=1	tr|A0A1Q9D566|A0A1Q9D566_SYMMI	2.61e-124	Dipeptidyl peptidase 1 OS=Symbiodinium microadriaticum GN=CTSC PE=4 SV=1	gb|OLP90340.1|	4.05e-124	Dipeptidyl peptidase 1 [Symbiodinium microadriaticum]
Sfitti_g3923	sp|O23401|U84A3_ARATH	1.83e-11	UDP-glycosyltransferase 84A3 OS=Arabidopsis thaliana GN=UGT84A3 PE=1 SV=1	tr|A0A1Q9CTP4|A0A1Q9CTP4_SYMMI	0	UDP-glycosyltransferase 84A3 OS=Symbiodinium microadriaticum GN=UGT84A3 PE=3 SV=1	gb|OLP86299.1|	0	UDP-glycosyltransferase 84A3 [Symbiodinium microadriaticum]
Sfitti_g3924	NA	NA	NA	tr|A0A1Q9DMC8|A0A1Q9DMC8_SYMMI	0	Cis,cis-muconate transport protein OS=Symbiodinium microadriaticum GN=mucK PE=4 SV=1	gb|OLP96315.1|	0	Cis,cis-muconate transport protein [Symbiodinium microadriaticum]
Sfitti_g3925	NA	NA	NA	tr|A0A1Q9CK68|A0A1Q9CK68_SYMMI	0	Uncharacterized protein OS=Symbiodinium microadriaticum GN=AK812_SmicGene35936 PE=4 SV=1	gb|OLP83306.1|	0	hypothetical protein AK812_SmicGene35936 [Symbiodinium microadriaticum]
Sfitti_g3926	NA	NA	NA	tr|A0A1Q9EZG6|A0A1Q9EZG6_SYMMI	6.61e-165	Uncharacterized protein OS=Symbiodinium microadriaticum GN=AK812_SmicGene3278 PE=4 SV=1	gb|OLQ12805.1|	1.02e-164	hypothetical protein AK812_SmicGene3278 [Symbiodinium microadriaticum]
Sfitti_g3927	NA	NA	NA	tr|A0A1Q9E229|A0A1Q9E229_SYMMI	4.48e-147	Carboxypeptidase OS=Symbiodinium microadriaticum GN=CPY1 PE=3 SV=1	gb|OLQ01482.1|	6.95e-147	Carboxypeptidase Y [Symbiodinium microadriaticum]
Sfitti_g3928	sp|P42042|AMYG_BLAAD	4.27e-48	Glucoamylase OS=Blastobotrys adeninivorans GN=GAA PE=3 SV=1	tr|A0A1Q9D696|A0A1Q9D696_SYMMI	0	Glucoamylase OS=Symbiodinium microadriaticum GN=GAA PE=4 SV=1	gb|OLP90715.1|	0	Glucoamylase [Symbiodinium microadriaticum]
Sfitti_g3929	NA	NA	NA	NA	NA	NA	NA	NA	NA
Sfitti_g3930	sp|Q8YSU5|Y2987_NOSS1	8.99e-07	UPF0187 protein alr2987 OS=Nostoc sp. (strain PCC 7120 / SAG 25.82 / UTEX 2576) GN=alr2987 PE=3 SV=1	tr|A0A1Q9DTP1|A0A1Q9DTP1_SYMMI	0	Polyphosphatidylinositol phosphatase INP53 OS=Symbiodinium microadriaticum GN=INP53 PE=4 SV=1	gb|OLP98539.1|	0	Polyphosphatidylinositol phosphatase INP53 [Symbiodinium microadriaticum]
Sfitti_g3931	sp|Q54P26|SAMKB_DICDI	1.94e-10	Probable serine/threonine-protein kinase samkB OS=Dictyostelium discoideum GN=samkB PE=3 SV=1	tr|A0A1Q9DTP1|A0A1Q9DTP1_SYMMI	0	Polyphosphatidylinositol phosphatase INP53 OS=Symbiodinium microadriaticum GN=INP53 PE=4 SV=1	gb|OLP98539.1|	0	Polyphosphatidylinositol phosphatase INP53 [Symbiodinium microadriaticum]
Sfitti_g3932	NA	NA	NA	NA	NA	NA	NA	NA	NA
Sfitti_g3933	sp|Q9NPB1|NT5M_HUMAN	1.77e-28	5'(3')-deoxyribonucleotidase, mitochondrial OS=Homo sapiens GN=NT5M PE=1 SV=1	tr|A0A1Q9EU98|A0A1Q9EU98_SYMMI	0	Putative 5'(3')-deoxyribonucleotidase OS=Symbiodinium microadriaticum GN=AK812_SmicGene5216 PE=4 SV=1	gb|OLQ11002.1|	0	putative 5'(3')-deoxyribonucleotidase [Symbiodinium microadriaticum]
Sfitti_g3934	NA	NA	NA	tr|A0A1Q9EEK4|A0A1Q9EEK4_SYMMI	7.19e-168	Protein aardvark OS=Symbiodinium microadriaticum GN=aarA PE=4 SV=1	gb|OLQ05875.1|	1.11e-167	Protein aardvark [Symbiodinium microadriaticum]
Sfitti_g3935	NA	NA	NA	tr|A0A1Q9CGD9|A0A1Q9CGD9_SYMMI	0	Uncharacterized protein OS=Symbiodinium microadriaticum GN=AK812_SmicGene37405 PE=4 SV=1	gb|OLP81992.1|	0	hypothetical protein AK812_SmicGene37405 [Symbiodinium microadriaticum]
Sfitti_g3936	NA	NA	NA	tr|A0A1Q9EQX9|A0A1Q9EQX9_SYMMI	0	ATP-dependent zinc metalloprotease FTSH 10, mitochondrial OS=Symbiodinium microadriaticum GN=FTSH10 PE=3 SV=1	gb|OLQ09788.1|	0	ATP-dependent zinc metalloprotease FTSH 10, mitochondrial [Symbiodinium microadriaticum]
Sfitti_g3937	NA	NA	NA	tr|A0A1Q9CER9|A0A1Q9CER9_SYMMI	8.28e-107	Uncharacterized protein OS=Symbiodinium microadriaticum GN=AK812_SmicGene38015 PE=4 SV=1	gb|OLP81443.1|	1.28e-106	hypothetical protein AK812_SmicGene38015 [Symbiodinium microadriaticum]
Sfitti_g3938	NA	NA	NA	tr|A0A1Q9C8N6|A0A1Q9C8N6_SYMMI	6.03e-137	Uncharacterized protein OS=Symbiodinium microadriaticum GN=AK812_SmicGene40450 PE=4 SV=1	gb|OLP79280.1|	9.34e-137	hypothetical protein AK812_SmicGene40450 [Symbiodinium microadriaticum]
Sfitti_g3939	sp|Q9FHB6|DTX16_ARATH	1.35e-30	Protein DETOXIFICATION 16 OS=Arabidopsis thaliana GN=DTX16 PE=2 SV=1	tr|A0A1Q9DW81|A0A1Q9DW81_SYMMI	7.56e-124	Multidrug and toxin extrusion protein 1 OS=Symbiodinium microadriaticum GN=slc47a1 PE=4 SV=1	gb|OLP99436.1|	1.17e-123	Multidrug and toxin extrusion protein 1 [Symbiodinium microadriaticum]
Sfitti_g3940	sp|Q5ATG5|APDG_EMENI	1.26e-07	Acyl-CoA dehydrogenase apdG OS=Emericella nidulans (strain FGSC A4 / ATCC 38163 / CBS 112.46 / NRRL 194 / M139) GN=apdG PE=2 SV=1	tr|A0A1Q9CZJ5|A0A1Q9CZJ5_SYMMI	2.34e-14	Tyrosine--tRNA ligase OS=Symbiodinium microadriaticum GN=YARS PE=4 SV=1	gb|OLP88342.1|	3.63e-14	Tyrosine--tRNA ligase [Symbiodinium microadriaticum]
Sfitti_g3941	sp|Q4R6T7|IQUB_MACFA	2.26e-68	IQ and ubiquitin-like domain-containing protein OS=Macaca fascicularis GN=IQUB PE=2 SV=2	tr|A0A1Q9EV11|A0A1Q9EV11_SYMMI	0	IQ and ubiquitin-like domain-containing protein OS=Symbiodinium microadriaticum GN=IQUB PE=3 SV=1	gb|OLQ11272.1|	0	IQ and ubiquitin-like domain-containing protein [Symbiodinium microadriaticum]
Sfitti_g3942	NA	NA	NA	tr|A0A1Q9DZR3|A0A1Q9DZR3_SYMMI	1.07e-43	Retrovirus-related Pol polyprotein from type-2 retrotransposable element R2DM OS=Symbiodinium microadriaticum GN=pol PE=4 SV=1	gb|OLQ00668.1|	1.66e-43	Retrovirus-related Pol polyprotein from type-2 retrotransposable element R2DM [Symbiodinium microadriaticum]
Sfitti_g3943	NA	NA	NA	tr|A0A1Q9D9P5|A0A1Q9D9P5_SYMMI	0	Mitogen-activated protein kinase kinase kinase A OS=Symbiodinium microadriaticum GN=mkkA PE=4 SV=1	gb|OLP91855.1|	0	Mitogen-activated protein kinase kinase kinase A [Symbiodinium microadriaticum]
Sfitti_g3944	NA	NA	NA	tr|A0A1Q9BR86|A0A1Q9BR86_SYMMI	3.1e-133	Uncharacterized protein (Fragment) OS=Symbiodinium microadriaticum GN=AK812_SmicGene47646 PE=4 SV=1	gb|OLP73207.1|	4.8e-133	hypothetical protein AK812_SmicGene47646, partial [Symbiodinium microadriaticum]
Sfitti_g3945	sp|P53699|CDC4_CANAX	2.38e-09	Cell division control protein 4 OS=Candida albicans GN=CDC4 PE=3 SV=1	tr|A0A1Q9C4M2|A0A1Q9C4M2_SYMMI	0	Bromodomain and WD repeat-containing protein 1 OS=Symbiodinium microadriaticum GN=Brwd1 PE=4 SV=1	gb|OLP77872.1|	0	Bromodomain and WD repeat-containing protein 1 [Symbiodinium microadriaticum]
Sfitti_g3946	NA	NA	NA	tr|A0A1Q9EA81|A0A1Q9EA81_SYMMI	7.58e-178	Elongation factor G-2, chloroplastic OS=Symbiodinium microadriaticum GN=fusA2 PE=4 SV=1	gb|OLQ04317.1|	1.18e-177	Elongation factor G-2, chloroplastic [Symbiodinium microadriaticum]
Sfitti_g3947	sp|Q9SIC9|PP178_ARATH	7.5e-19	Pentatricopeptide repeat-containing protein At2g31400, chloroplastic OS=Arabidopsis thaliana GN=At2g31400 PE=2 SV=1	tr|A0A1Q9D4U7|A0A1Q9D4U7_SYMMI	2.42e-172	Pentatricopeptide repeat-containing protein, mitochondrial OS=Symbiodinium microadriaticum GN=AK812_SmicGene28287 PE=4 SV=1	gb|OLP90177.1|	3.75e-172	Pentatricopeptide repeat-containing protein, mitochondrial [Symbiodinium microadriaticum]
Sfitti_g3948	NA	NA	NA	tr|A0A1Q9EV47|A0A1Q9EV47_SYMMI	5.74e-66	ABC transporter C family member 8 OS=Symbiodinium microadriaticum GN=abcC8 PE=4 SV=1	gb|OLQ11280.1|	8.89e-66	ABC transporter C family member 8 [Symbiodinium microadriaticum]
Sfitti_g3949	NA	NA	NA	tr|A0A1Q9DU47|A0A1Q9DU47_SYMMI	1.16e-19	Transposon Ty1-ER1 Gag-Pol polyprotein OS=Symbiodinium microadriaticum GN=TY1B-ER1 PE=4 SV=1	gb|OLP98703.1|	1.8e-19	Transposon Ty1-ER1 Gag-Pol polyprotein [Symbiodinium microadriaticum]
Sfitti_g3950	sp|Q11126|FUT3_BOVIN	3.12e-06	Galactoside 3(4)-L-fucosyltransferase OS=Bos taurus GN=FUT3 PE=2 SV=2	tr|A7RYV4|A7RYV4_NEMVE	3.81e-08	Predicted protein (Fragment) OS=Nematostella vectensis GN=v1g98008 PE=3 SV=1	ref|XP_015772806.1|	9.16e-09	PREDICTED: galactoside 3(4)-L-fucosyltransferase-like [Acropora digitifera]
Sfitti_g3951	NA	NA	NA	tr|A0A1Q9D6B7|A0A1Q9D6B7_SYMMI	4.69e-84	tRNA:m(4)X modification enzyme TRM13 OS=Symbiodinium microadriaticum GN=trm13 PE=4 SV=1	gb|OLP90702.1|	7.27e-84	tRNA:m(4)X modification enzyme TRM13 [Symbiodinium microadriaticum]
Sfitti_g3952	NA	NA	NA	tr|A0A1Q9EBZ1|A0A1Q9EBZ1_SYMMI	1.75e-179	ATP-dependent helicase rhp16 OS=Symbiodinium microadriaticum GN=rhp16 PE=4 SV=1	gb|OLQ04928.1|	2.72e-179	ATP-dependent helicase rhp16 [Symbiodinium microadriaticum]
Sfitti_g3953	sp|Q7ZUX1|RPC3_DANRE	2.88e-25	DNA-directed RNA polymerase III subunit RPC3 OS=Danio rerio GN=polr3c PE=2 SV=1	tr|A0A1Q9DD73|A0A1Q9DD73_SYMMI	0	DNA-directed RNA polymerase III subunit RPC3 OS=Symbiodinium microadriaticum GN=polr3c PE=4 SV=1	gb|OLP93176.1|	0	DNA-directed RNA polymerase III subunit RPC3 [Symbiodinium microadriaticum]
Sfitti_g3954	NA	NA	NA	NA	NA	NA	NA	NA	NA
Sfitti_g3955	NA	NA	NA	tr|A0A1Q9CW32|A0A1Q9CW32_SYMMI	6.47e-06	Purple acid phosphatase 22 OS=Symbiodinium microadriaticum GN=PAP22 PE=4 SV=1	NA	NA	NA
Sfitti_g3956	NA	NA	NA	tr|A0A1Q9F579|A0A1Q9F579_SYMMI	6.5e-27	Uncharacterized protein OS=Symbiodinium microadriaticum GN=AK812_SmicGene1010 PE=4 SV=1	gb|OLQ14802.1|	1.01e-26	hypothetical protein AK812_SmicGene1010 [Symbiodinium microadriaticum]
Sfitti_g3957	sp|Q9FR44|PEAM1_ARATH	4.32e-15	Phosphoethanolamine N-methyltransferase 1 OS=Arabidopsis thaliana GN=NMT1 PE=1 SV=1	tr|A0A1Q9CC11|A0A1Q9CC11_SYMMI	1.15e-156	Coiled-coil domain-containing protein 38 OS=Symbiodinium microadriaticum GN=Ccdc38 PE=4 SV=1	gb|OLP80461.1|	1.78e-156	Coiled-coil domain-containing protein 38 [Symbiodinium microadriaticum]
Sfitti_g3958	NA	NA	NA	tr|A0A1Q9EIS2|A0A1Q9EIS2_SYMMI	0	ATP-dependent RNA helicase mtr4 OS=Symbiodinium microadriaticum GN=mtr4 PE=4 SV=1	gb|OLQ07305.1|	0	ATP-dependent RNA helicase mtr4 [Symbiodinium microadriaticum]
Sfitti_g3959	sp|P0AE24|ARAE_ECOLI	2.69e-24	Arabinose-proton symporter OS=Escherichia coli (strain K12) GN=araE PE=1 SV=1	tr|A0A1Q9DCX0|A0A1Q9DCX0_SYMMI	3.23e-102	Galactose-proton symporter OS=Symbiodinium microadriaticum GN=galP PE=3 SV=1	gb|OLP93012.1|	5e-102	Galactose-proton symporter [Symbiodinium microadriaticum]
Sfitti_g3960	NA	NA	NA	NA	NA	NA	NA	NA	NA
Sfitti_g3961	NA	NA	NA	tr|A0A1Q9EQ10|A0A1Q9EQ10_SYMMI	4.53e-67	Uncharacterized protein OS=Symbiodinium microadriaticum GN=AK812_SmicGene6839 PE=4 SV=1	gb|OLQ09525.1|	7.02e-67	hypothetical protein AK812_SmicGene6839 [Symbiodinium microadriaticum]
Sfitti_g3962	sp|Q8N0N9|ODH_HALDH	2.89e-36	Opine dehydrogenase OS=Haliotis discus hannai GN=tadh PE=2 SV=1	tr|A0A1Q9EHT5|A0A1Q9EHT5_SYMMI	1.08e-97	Opine dehydrogenase OS=Symbiodinium microadriaticum GN=tadh PE=4 SV=1	gb|OLQ06985.1|	1.68e-97	Opine dehydrogenase [Symbiodinium microadriaticum]
Sfitti_g3963	sp|Q8N0P0|OCDH_MIZYE	6.91e-35	Octopine dehydrogenase OS=Mizuhopecten yessoensis GN=odh PE=2 SV=1	tr|A0A1Q9EHT5|A0A1Q9EHT5_SYMMI	2.27e-154	Opine dehydrogenase OS=Symbiodinium microadriaticum GN=tadh PE=4 SV=1	gb|OLQ06985.1|	3.52e-154	Opine dehydrogenase [Symbiodinium microadriaticum]
Sfitti_g3964	sp|Q8N0N9|ODH_HALDH	7.45e-34	Opine dehydrogenase OS=Haliotis discus hannai GN=tadh PE=2 SV=1	tr|A0A1Q9EHT5|A0A1Q9EHT5_SYMMI	1.04e-156	Opine dehydrogenase OS=Symbiodinium microadriaticum GN=tadh PE=4 SV=1	gb|OLQ06985.1|	1.61e-156	Opine dehydrogenase [Symbiodinium microadriaticum]
Sfitti_g3965	NA	NA	NA	tr|A0A1Q9DTB5|A0A1Q9DTB5_SYMMI	2.91e-12	Protein spinster OS=Symbiodinium microadriaticum GN=spin PE=4 SV=1	gb|OLP98426.1|	4.51e-12	Protein spinster [Symbiodinium microadriaticum]
Sfitti_g3966	sp|Q9SLN8|DBR_TOBAC	5.23e-56	2-alkenal reductase (NADP(+)-dependent) OS=Nicotiana tabacum GN=DBR PE=1 SV=1	tr|S9QH32|S9QH32_9DELT	1.45e-61	Putative oxidoreductase YncB OS=Cystobacter fuscus DSM 2262 GN=D187_008264 PE=4 SV=1	gb|EPX55703.1|	2.25e-61	NADP-dependent oxidoreductase [Cystobacter fuscus]
Sfitti_g3967	NA	NA	NA	tr|A0A1Q9DTP9|A0A1Q9DTP9_SYMMI	0	Uncharacterized protein OS=Symbiodinium microadriaticum GN=AK812_SmicGene18982 PE=4 SV=1	gb|OLP98544.1|	0	hypothetical protein AK812_SmicGene18982 [Symbiodinium microadriaticum]
Sfitti_g3968	NA	NA	NA	NA	NA	NA	NA	NA	NA
Sfitti_g3969	NA	NA	NA	tr|A0A1Q9D0B5|A0A1Q9D0B5_SYMMI	0	Pentatricopeptide repeat-containing protein, mitochondrial OS=Symbiodinium microadriaticum GN=AK812_SmicGene30060 PE=4 SV=1	gb|OLP88602.1|	0	Pentatricopeptide repeat-containing protein, mitochondrial [Symbiodinium microadriaticum]
Sfitti_g3970	NA	NA	NA	tr|A0A1Q9DML6|A0A1Q9DML6_SYMMI	0	Uncharacterized protein OS=Symbiodinium microadriaticum GN=AK812_SmicGene21333 PE=4 SV=1	gb|OLP96427.1|	0	hypothetical protein AK812_SmicGene21333 [Symbiodinium microadriaticum]
Sfitti_g3971	NA	NA	NA	tr|A0A1Q9ECK1|A0A1Q9ECK1_SYMMI	1.83e-74	Uncharacterized protein OS=Symbiodinium microadriaticum GN=AK812_SmicGene11701 PE=4 SV=1	gb|OLQ05138.1|	2.84e-74	hypothetical protein AK812_SmicGene11701 [Symbiodinium microadriaticum]
Sfitti_g3972	NA	NA	NA	tr|A0A1Q9EK31|A0A1Q9EK31_SYMMI	6.28e-62	Uncharacterized protein OS=Symbiodinium microadriaticum GN=AK812_SmicGene8794 PE=4 SV=1	gb|OLQ07803.1|	9.74e-62	hypothetical protein AK812_SmicGene8794 [Symbiodinium microadriaticum]
Sfitti_g3973	NA	NA	NA	NA	NA	NA	NA	NA	NA
Sfitti_g3974	NA	NA	NA	NA	NA	NA	NA	NA	NA
Sfitti_g3975	NA	NA	NA	tr|A0A1Q9BYT6|A0A1Q9BYT6_SYMMI	1.21e-39	Uncharacterized protein OS=Symbiodinium microadriaticum GN=AK812_SmicGene44396 PE=4 SV=1	gb|OLP75760.1|	1.88e-39	hypothetical protein AK812_SmicGene44396 [Symbiodinium microadriaticum]
Sfitti_g3976	sp|Q54KA7|SECG_DICDI	1.81e-08	Ankyrin repeat, PH and SEC7 domain containing protein secG OS=Dictyostelium discoideum GN=secG PE=2 SV=1	tr|A0A1Q9C432|A0A1Q9C432_SYMMI	1.72e-176	Ankyrin repeat, PH and SEC7 domain containing protein secG OS=Symbiodinium microadriaticum GN=secG PE=4 SV=1	gb|OLP77681.1|	2.67e-176	Ankyrin repeat, PH and SEC7 domain containing protein secG [Symbiodinium microadriaticum]
Sfitti_g3977	sp|Q91784|KIF4_XENLA	2.3e-24	Chromosome-associated kinesin KIF4 OS=Xenopus laevis GN=kif4 PE=2 SV=1	tr|A0A1Q9DBH6|A0A1Q9DBH6_SYMMI	1.01e-176	Chromosome-associated kinesin KIF4 OS=Symbiodinium microadriaticum GN=kif4 PE=3 SV=1	gb|OLP92522.1|	1.57e-176	Chromosome-associated kinesin KIF4 [Symbiodinium microadriaticum]
Sfitti_g3978	NA	NA	NA	tr|A0A1Q9DNI8|A0A1Q9DNI8_SYMMI	1.54e-54	Putative serine/threonine-protein kinase OS=Symbiodinium microadriaticum GN=AK812_SmicGene20970 PE=4 SV=1	gb|OLP96744.1|	2.39e-54	putative serine/threonine-protein kinase [Symbiodinium microadriaticum]
Sfitti_g3979	sp|Q84L08|GFT1_ARATH	4.54e-09	GDP-fucose transporter 1 OS=Arabidopsis thaliana GN=GFT1 PE=1 SV=1	tr|A0A1Q9E247|A0A1Q9E247_SYMMI	0	GDP-mannose transporter GONST4 OS=Symbiodinium microadriaticum GN=GONST4 PE=4 SV=1	gb|OLQ01490.1|	0	GDP-mannose transporter GONST4 [Symbiodinium microadriaticum]
Sfitti_g3980	sp|Q9JJ59|ABCB9_MOUSE	1.64e-114	ATP-binding cassette sub-family B member 9 OS=Mus musculus GN=Abcb9 PE=2 SV=1	tr|A0A1Q9D091|A0A1Q9D091_SYMMI	0	ATP-binding cassette sub-family B member 9 OS=Symbiodinium microadriaticum GN=Abcb9 PE=4 SV=1	gb|OLP88581.1|	0	ATP-binding cassette sub-family B member 9 [Symbiodinium microadriaticum]
Sfitti_g3981	sp|Q04956|ATX1_PLAFA	8.29e-12	Probable cation-transporting ATPase 1 OS=Plasmodium falciparum PE=3 SV=1	tr|C5LBB0|C5LBB0_PERM5	2.79e-43	Cation-transporting ATPase, putative OS=Perkinsus marinus (strain ATCC 50983 / TXsc) GN=Pmar_PMAR028226 PE=4 SV=1	gb|EER06038.1|	4.32e-43	Cation-transporting ATPase, putative [Perkinsus marinus ATCC 50983]
Sfitti_g3982	sp|Q9H7F0|AT133_HUMAN	1.69e-53	Probable cation-transporting ATPase 13A3 OS=Homo sapiens GN=ATP13A3 PE=1 SV=4	tr|C5LRQ0|C5LRQ0_PERM5	1.15e-127	Cation-transporting ATPase, putative OS=Perkinsus marinus (strain ATCC 50983 / TXsc) GN=Pmar_PMAR021981 PE=4 SV=1	gb|EER00609.1|	1.79e-127	Cation-transporting ATPase, putative [Perkinsus marinus ATCC 50983]
Sfitti_g3983	NA	NA	NA	tr|A0A1Q9CZ17|A0A1Q9CZ17_SYMMI	3.81e-141	Putative calcium-binding protein CML10 OS=Symbiodinium microadriaticum GN=CML10 PE=4 SV=1	gb|OLP88152.1|	5.9e-141	putative calcium-binding protein CML10 [Symbiodinium microadriaticum]
Sfitti_g3984	sp|Q9Y871|FAEB_PIREQ	8.07e-07	Feruloyl esterase B OS=Piromyces equi GN=ESTA PE=2 SV=1	tr|A0A1Q9C8E4|A0A1Q9C8E4_SYMMI	0	Peptidyl-prolyl cis-trans isomerase A OS=Symbiodinium microadriaticum GN=ppiA PE=4 SV=1	gb|OLP79213.1|	0	Peptidyl-prolyl cis-trans isomerase A [Symbiodinium microadriaticum]
Sfitti_g3985	sp|Q9FH40|TA14B_ARATH	1.02e-09	Transcription initiation factor TFIID subunit 14b OS=Arabidopsis thaliana GN=TAF14B PE=1 SV=1	tr|A0A1Q9CL96|A0A1Q9CL96_SYMMI	9.78e-56	NAD-dependent protein deacetylase Sirt7 OS=Symbiodinium microadriaticum GN=Sirt7 PE=4 SV=1	gb|OLP83686.1|	1.52e-55	NAD-dependent protein deacetylase Sirt7 [Symbiodinium microadriaticum]
Sfitti_g3986	NA	NA	NA	NA	NA	NA	NA	NA	NA
Sfitti_g3987	NA	NA	NA	tr|A0A1Q9C7D6|A0A1Q9C7D6_SYMMI	3.6e-31	Uncharacterized protein OS=Symbiodinium microadriaticum GN=AK812_SmicGene40954 PE=4 SV=1	gb|OLP78830.1|	5.59e-31	hypothetical protein AK812_SmicGene40954 [Symbiodinium microadriaticum]
Sfitti_g3988	sp|Q8VCH0|THIKB_MOUSE	5.07e-81	3-ketoacyl-CoA thiolase B, peroxisomal OS=Mus musculus GN=Acaa1b PE=1 SV=1	tr|A0A1Q9F1G5|A0A1Q9F1G5_SYMMI	1.27e-135	3-ketoacyl-CoA thiolase A, peroxisomal OS=Symbiodinium microadriaticum GN=Acaa1a PE=3 SV=1	gb|OLQ13491.1|	1.97e-135	3-ketoacyl-CoA thiolase A, peroxisomal [Symbiodinium microadriaticum]
Sfitti_g3989	NA	NA	NA	tr|A0A1Q9CIC7|A0A1Q9CIC7_SYMMI	0	Uncharacterized protein OS=Symbiodinium microadriaticum GN=AK812_SmicGene36723 PE=4 SV=1	gb|OLP82607.1|	0	hypothetical protein AK812_SmicGene36723 [Symbiodinium microadriaticum]
Sfitti_g3990	NA	NA	NA	tr|A0A1Q9DN92|A0A1Q9DN92_SYMMI	1.49e-90	Uncharacterized protein OS=Symbiodinium microadriaticum GN=AK812_SmicGene21120 PE=4 SV=1	gb|OLP96619.1|	2.31e-90	hypothetical protein AK812_SmicGene21120 [Symbiodinium microadriaticum]
Sfitti_g3991	sp|Q8Q0U0|Y045_METMA	1.46e-23	Putative ankyrin repeat protein MM_0045 OS=Methanosarcina mazei (strain ATCC BAA-159 / DSM 3647 / Goe1 / Go1 / JCM 11833 / OCM 88) GN=MM_0045 PE=4 SV=1	tr|A0A1Q9ELL0|A0A1Q9ELL0_SYMMI	4.11e-65	Ankyrin repeat domain-containing protein 50 OS=Symbiodinium microadriaticum GN=ANKRD50 PE=4 SV=1	gb|OLQ08300.1|	6.37e-65	Ankyrin repeat domain-containing protein 50 [Symbiodinium microadriaticum]
Sfitti_g3992	NA	NA	NA	tr|A0A1Q9D195|A0A1Q9D195_SYMMI	0	Cytosolic phospholipase A2 delta OS=Symbiodinium microadriaticum GN=Pla2g4d PE=4 SV=1	gb|OLP88925.1|	0	Cytosolic phospholipase A2 delta [Symbiodinium microadriaticum]
Sfitti_g3993	NA	NA	NA	tr|R7ULU6|R7ULU6_CAPTE	1.22e-12	Uncharacterized protein OS=Capitella teleta GN=CAPTEDRAFT_188079 PE=4 SV=1	gb|ELU04912.1|	1.89e-12	hypothetical protein CAPTEDRAFT_188079 [Capitella teleta]
Sfitti_g3994	NA	NA	NA	NA	NA	NA	NA	NA	NA
Sfitti_g3995	NA	NA	NA	tr|A0A1Q9EZC2|A0A1Q9EZC2_SYMMI	7.82e-29	Uncharacterized protein OS=Symbiodinium microadriaticum GN=AK812_SmicGene3263 PE=4 SV=1	gb|OLQ12733.1|	1.21e-28	hypothetical protein AK812_SmicGene3263 [Symbiodinium microadriaticum]
Sfitti_g3996	NA	NA	NA	tr|A0A1Q9D711|A0A1Q9D711_SYMMI	4.46e-127	Uncharacterized protein OS=Symbiodinium microadriaticum GN=AK812_SmicGene27460 PE=4 SV=1	gb|OLP90916.1|	6.9e-127	hypothetical protein AK812_SmicGene27460 [Symbiodinium microadriaticum]
Sfitti_g3997	NA	NA	NA	tr|A0A1Q9CBP2|A0A1Q9CBP2_SYMMI	4.15e-88	Uncharacterized protein OS=Symbiodinium microadriaticum GN=AK812_SmicGene39275 PE=4 SV=1	gb|OLP80341.1|	6.42e-88	hypothetical protein AK812_SmicGene39275 [Symbiodinium microadriaticum]
Sfitti_g3998	sp|P34112|CDK1_DICDI	6.45e-07	Cyclin-dependent kinase 1 OS=Dictyostelium discoideum GN=cdk1 PE=2 SV=1	tr|A0A1Q9DYF0|A0A1Q9DYF0_SYMMI	1.68e-16	Putative serine/threonine-protein kinase tsuA OS=Symbiodinium microadriaticum GN=tsuA PE=3 SV=1	gb|OLQ00170.1|	2.61e-16	putative serine/threonine-protein kinase tsuA [Symbiodinium microadriaticum]
Sfitti_g3999	sp|Q39613|CYPH_CATRO	3.65e-102	Peptidyl-prolyl cis-trans isomerase OS=Catharanthus roseus GN=PCKR1 PE=1 SV=1	tr|A4UHB5|A4UHB5_ALEFU	1.03e-110	Peptidyl-prolyl cis-trans isomerase OS=Alexandrium fundyense PE=2 SV=1	gb|ABO47873.1|	1.6e-110	cyclophilin [Alexandrium fundyense]
Sfitti_g4000	NA	NA	NA	tr|A0A0G4EMM7|A0A0G4EMM7_VITBC	5.29e-36	Uncharacterized protein OS=Vitrella brassicaformis (strain CCMP3155) GN=Vbra_5204 PE=4 SV=1	emb|CEL98267.1|	8.2e-36	unnamed protein product [Vitrella brassicaformis CCMP3155]
Sfitti_g4001	NA	NA	NA	tr|A0A1Q9CJH0|A0A1Q9CJH0_SYMMI	6.6e-163	Uncharacterized protein OS=Symbiodinium microadriaticum GN=AK812_SmicGene36202 PE=4 SV=1	gb|OLP83080.1|	1.02e-162	hypothetical protein AK812_SmicGene36202 [Symbiodinium microadriaticum]
Sfitti_g4002	sp|Q8GXR2|PLT6_ARATH	1.46e-52	Probable polyol transporter 6 OS=Arabidopsis thaliana GN=PLT6 PE=2 SV=2	tr|A0A1Q9DFA6|A0A1Q9DFA6_SYMMI	0	Putative polyol transporter 6 OS=Symbiodinium microadriaticum GN=PLT6 PE=3 SV=1	gb|OLP93877.1|	0	putative polyol transporter 6 [Symbiodinium microadriaticum]
Sfitti_g4003	NA	NA	NA	tr|A0A1Q9F2X5|A0A1Q9F2X5_SYMMI	3.08e-64	Cytohesin-4 OS=Symbiodinium microadriaticum GN=Cyth4 PE=4 SV=1	gb|OLQ14050.1|	4.77e-64	Cytohesin-4 [Symbiodinium microadriaticum]
Sfitti_g4004	sp|P90211|RDRP_TMOB	2.43e-10	Replicase large subunit OS=Tobamovirus Ob PE=3 SV=1	tr|A9EEU6|A9EEU6_9VIRU	1.14e-08	52K protein OS=Cucumber green mottle mosaic virus PE=4 SV=1	dbj|BAF93918.1|	1.77e-08	52K protein [Cucumber green mottle mosaic virus]
Sfitti_g4005	NA	NA	NA	NA	NA	NA	NA	NA	NA
Sfitti_g4006	NA	NA	NA	tr|A0A1Q9CBH0|A0A1Q9CBH0_SYMMI	9.55e-173	Calcium-dependent protein kinase 1 OS=Symbiodinium microadriaticum GN=CPK1 PE=4 SV=1	gb|OLP80268.1|	1.48e-172	Calcium-dependent protein kinase 1 [Symbiodinium microadriaticum]
Sfitti_g4007	sp|Q9FKR3|PP404_ARATH	5.09e-08	Pentatricopeptide repeat-containing protein At5g38730 OS=Arabidopsis thaliana GN=At5g38730 PE=2 SV=1	tr|A0A1Q9CI00|A0A1Q9CI00_SYMMI	2.82e-88	Pentatricopeptide repeat-containing protein, chloroplastic OS=Symbiodinium microadriaticum GN=AK812_SmicGene36774 PE=4 SV=1	gb|OLP82558.1|	4.37e-88	Pentatricopeptide repeat-containing protein, chloroplastic [Symbiodinium microadriaticum]
Sfitti_g4008	NA	NA	NA	tr|A0A1Q9DUF6|A0A1Q9DUF6_SYMMI	1.57e-119	Zinc finger CCCH domain-containing protein 55 OS=Symbiodinium microadriaticum GN=AK812_SmicGene18715 PE=4 SV=1	gb|OLP98804.1|	2.43e-119	Zinc finger CCCH domain-containing protein 55 [Symbiodinium microadriaticum]
Sfitti_g4009	sp|Q9SIC9|PP178_ARATH	3.39e-23	Pentatricopeptide repeat-containing protein At2g31400, chloroplastic OS=Arabidopsis thaliana GN=At2g31400 PE=2 SV=1	tr|A0A1Q9ESE1|A0A1Q9ESE1_SYMMI	0	Pentatricopeptide repeat-containing protein OS=Symbiodinium microadriaticum GN=AK812_SmicGene5928 PE=4 SV=1	gb|OLQ10333.1|	0	Pentatricopeptide repeat-containing protein [Symbiodinium microadriaticum]
Sfitti_g4010	NA	NA	NA	tr|A0A1Q9F2V3|A0A1Q9F2V3_SYMMI	3.35e-12	Uncharacterized protein OS=Symbiodinium microadriaticum GN=AK812_SmicGene1997 PE=4 SV=1	gb|OLQ13977.1|	5.18e-12	hypothetical protein AK812_SmicGene1997 [Symbiodinium microadriaticum]
Sfitti_g4011	NA	NA	NA	tr|A0A1Q9C4I0|A0A1Q9C4I0_SYMMI	1.15e-41	Guanylate kinase OS=Symbiodinium microadriaticum GN=guk1 PE=4 SV=1	gb|OLP77820.1|	1.79e-41	Guanylate kinase [Symbiodinium microadriaticum]
Sfitti_g4012	NA	NA	NA	tr|A0A1Q9EGB5|A0A1Q9EGB5_SYMMI	6.11e-44	Uncharacterized protein OS=Symbiodinium microadriaticum GN=AK812_SmicGene10212 PE=4 SV=1	gb|OLQ06470.1|	9.47e-44	hypothetical protein AK812_SmicGene10212 [Symbiodinium microadriaticum]
Sfitti_g4013	NA	NA	NA	tr|A0A1Q9CZW7|A0A1Q9CZW7_SYMMI	9.14e-53	Aspartyl/asparaginyl beta-hydroxylase OS=Symbiodinium microadriaticum GN=ASPH PE=4 SV=1	gb|OLP88462.1|	1.42e-52	Aspartyl/asparaginyl beta-hydroxylase [Symbiodinium microadriaticum]
