## Supplemental Tables 1-10 for "Genotypic similarity among algal symbionts corresponds to associations with closely related coral hosts" (part 2 of 3)

### Sheet: TableS3_annotation (continued)
Protein_ID	Swiss-Prot_Hit	SP_E-value	Swiss-Prot_Description	Trembl_Hit	TB_E-value	Trembl_Description	NCBI_hit	nr_E-value	NCBI_Description
Sfitti_g4014	sp|Q28056|ASPH_BOVIN	2.08e-24	Aspartyl/asparaginyl beta-hydroxylase OS=Bos taurus GN=ASPH PE=1 SV=1	tr|A0A1Q9CZW7|A0A1Q9CZW7_SYMMI	0	Aspartyl/asparaginyl beta-hydroxylase OS=Symbiodinium microadriaticum GN=ASPH PE=4 SV=1	gb|OLP88462.1|	0	Aspartyl/asparaginyl beta-hydroxylase [Symbiodinium microadriaticum]
Sfitti_g4015	NA	NA	NA	tr|A0A1Q9CZX4|A0A1Q9CZX4_SYMMI	2.23e-171	Uncharacterized protein OS=Symbiodinium microadriaticum GN=AK812_SmicGene30211 PE=4 SV=1	gb|OLP88463.1|	3.45e-171	hypothetical protein AK812_SmicGene30211 [Symbiodinium microadriaticum]
Sfitti_g4016	NA	NA	NA	tr|A0A1Q9DY18|A0A1Q9DY18_SYMMI	0	Replication factor C subunit 1 OS=Symbiodinium microadriaticum GN=Gnf1 PE=4 SV=1	gb|OLQ00040.1|	0	Replication factor C subunit 1 [Symbiodinium microadriaticum]
Sfitti_g4017	NA	NA	NA	NA	NA	NA	NA	NA	NA
Sfitti_g4018	sp|B0XDC4|SPNE_CULQU	4.55e-35	Probable ATP-dependent RNA helicase spindle-E OS=Culex quinquefasciatus GN=spn-E PE=3 SV=1	tr|A0A1V4KC21|A0A1V4KC21_PATFA	4.49e-37	Putative ATP-dependent RNA helicase TDRD9 isoform C OS=Patagioenas fasciata monilis GN=TDRD9 PE=4 SV=1	gb|OPJ81417.1|	6.96e-37	putative ATP-dependent RNA helicase TDRD9 isoform C [Patagioenas fasciata monilis]
Sfitti_g4019	sp|A4IH82|3BP5L_XENTR	2.14e-08	SH3 domain-binding protein 5-like OS=Xenopus tropicalis GN=sh3bp5l PE=2 SV=1	tr|A0A1Q9DNY9|A0A1Q9DNY9_SYMMI	5.29e-128	SH3 domain-binding protein 5-like OS=Symbiodinium microadriaticum GN=pcs PE=4 SV=1	gb|OLP96893.1|	8.2e-128	SH3 domain-binding protein 5-like [Symbiodinium microadriaticum]
Sfitti_g4020	NA	NA	NA	tr|A0A1Q9C975|A0A1Q9C975_SYMMI	1.1e-169	Uncharacterized protein OS=Symbiodinium microadriaticum GN=AK812_SmicGene40221 PE=4 SV=1	gb|OLP79486.1|	1.71e-169	hypothetical protein AK812_SmicGene40221 [Symbiodinium microadriaticum]
Sfitti_g4021	NA	NA	NA	tr|A0A1Q9EGX3|A0A1Q9EGX3_SYMMI	8.5e-57	Uncharacterized protein OS=Symbiodinium microadriaticum GN=AK812_SmicGene10054 PE=4 SV=1	gb|OLQ06659.1|	1.32e-56	hypothetical protein AK812_SmicGene10054 [Symbiodinium microadriaticum]
Sfitti_g4022	NA	NA	NA	tr|A0A1Q9BE00|A0A1Q9BE00_SYMMI	2.13e-162	Uncharacterized protein (Fragment) OS=Symbiodinium microadriaticum GN=AK812_SmicGene48510 PE=4 SV=1	gb|OLP67267.1|	3.3e-162	hypothetical protein AK812_SmicGene48510, partial [Symbiodinium microadriaticum]
Sfitti_g4023	NA	NA	NA	tr|A0A1Q9CME8|A0A1Q9CME8_SYMMI	0	Uncharacterized protein OS=Symbiodinium microadriaticum GN=SET5 PE=4 SV=1	gb|OLP84076.1|	0	putative protein lysine methyltransferase SET5 [Symbiodinium microadriaticum]
Sfitti_g4024	NA	NA	NA	NA	NA	NA	NA	NA	NA
Sfitti_g4025	NA	NA	NA	tr|A0A1Q9EBI5|A0A1Q9EBI5_SYMMI	3.63e-66	Uncharacterized protein OS=Symbiodinium microadriaticum GN=AK812_SmicGene12092 PE=4 SV=1	gb|OLQ04795.1|	5.63e-66	hypothetical protein AK812_SmicGene12092 [Symbiodinium microadriaticum]
Sfitti_g4026	NA	NA	NA	NA	NA	NA	NA	NA	NA
Sfitti_g4027	NA	NA	NA	NA	NA	NA	NA	NA	NA
Sfitti_g4028	NA	NA	NA	NA	NA	NA	NA	NA	NA
Sfitti_g4029	NA	NA	NA	tr|A0A1Q9DNR7|A0A1Q9DNR7_SYMMI	2.1e-13	Glutamyl-tRNA reductase OS=Symbiodinium microadriaticum GN=hemA PE=4 SV=1	gb|OLP96805.1|	3.25e-13	Glutamyl-tRNA reductase [Symbiodinium microadriaticum]
Sfitti_g4030	NA	NA	NA	tr|A0A1Q9DNR7|A0A1Q9DNR7_SYMMI	3.77e-105	Glutamyl-tRNA reductase OS=Symbiodinium microadriaticum GN=hemA PE=4 SV=1	gb|OLP96805.1|	5.84e-105	Glutamyl-tRNA reductase [Symbiodinium microadriaticum]
Sfitti_g4031	NA	NA	NA	tr|A0A1Q9DHN1|A0A1Q9DHN1_SYMMI	0	DNA repair helicase UVH6 OS=Symbiodinium microadriaticum GN=UVH6 PE=4 SV=1	gb|OLP94686.1|	0	DNA repair helicase UVH6 [Symbiodinium microadriaticum]
Sfitti_g4032	sp|Q9ZUC1|AOR_ARATH	8.24e-22	NADPH-dependent alkenal/one oxidoreductase, chloroplastic OS=Arabidopsis thaliana GN=AOR PE=1 SV=2	tr|A0A1Q9EC89|A0A1Q9EC89_SYMMI	2.95e-111	Putative beta-tubulin polyglutamylase OS=Symbiodinium microadriaticum GN=Ttll6a PE=4 SV=1	gb|OLQ05054.1|	4.58e-111	putative beta-tubulin polyglutamylase [Symbiodinium microadriaticum]
Sfitti_g4033	NA	NA	NA	tr|A0A1Q9ERR6|A0A1Q9ERR6_SYMMI	0	Uncharacterized protein OS=Symbiodinium microadriaticum GN=AK812_SmicGene6242 PE=4 SV=1	gb|OLQ10101.1|	0	hypothetical protein AK812_SmicGene6242 [Symbiodinium microadriaticum]
Sfitti_g4034	NA	NA	NA	NA	NA	NA	NA	NA	NA
Sfitti_g4035	NA	NA	NA	NA	NA	NA	NA	NA	NA
Sfitti_g4036	NA	NA	NA	tr|A0A1Q9DGJ2|A0A1Q9DGJ2_SYMMI	5.19e-130	Uncharacterized protein OS=Symbiodinium microadriaticum GN=AK812_SmicGene23670 PE=4 SV=1	gb|OLP94298.1|	8.04e-130	hypothetical protein AK812_SmicGene23670 [Symbiodinium microadriaticum]
Sfitti_g4037	NA	NA	NA	tr|A0A1Q9F4A4|A0A1Q9F4A4_SYMMI	0	Uncharacterized protein OS=Symbiodinium microadriaticum GN=AK812_SmicGene1354 PE=4 SV=1	gb|OLQ14524.1|	0	hypothetical protein AK812_SmicGene1354 [Symbiodinium microadriaticum]
Sfitti_g4038	NA	NA	NA	tr|A0A1Q9C368|A0A1Q9C368_SYMMI	5.98e-25	Uncharacterized protein OS=Symbiodinium microadriaticum GN=AK812_SmicGene42582 PE=4 SV=1	gb|OLP77361.1|	9.26e-25	hypothetical protein AK812_SmicGene42582 [Symbiodinium microadriaticum]
Sfitti_g4039	sp|Q9RKB5|BVMO2_STRCO	1.25e-101	Baeyer-Villiger monooxygenase OS=Streptomyces coelicolor (strain ATCC BAA-471 / A3(2) / M145) GN=SCO3172 PE=1 SV=1	tr|A0A1Q9CSD7|A0A1Q9CSD7_SYMMI	0	4-hydroxyacetophenone monooxygenase OS=Symbiodinium microadriaticum GN=hapE PE=4 SV=1	gb|OLP85815.1|	0	4-hydroxyacetophenone monooxygenase [Symbiodinium microadriaticum]
Sfitti_g4040	sp|Q9RKB5|BVMO2_STRCO	1.25e-101	Baeyer-Villiger monooxygenase OS=Streptomyces coelicolor (strain ATCC BAA-471 / A3(2) / M145) GN=SCO3172 PE=1 SV=1	tr|A0A1Q9CSD7|A0A1Q9CSD7_SYMMI	0	4-hydroxyacetophenone monooxygenase OS=Symbiodinium microadriaticum GN=hapE PE=4 SV=1	gb|OLP85815.1|	0	4-hydroxyacetophenone monooxygenase [Symbiodinium microadriaticum]
Sfitti_g4041	NA	NA	NA	tr|A0A1Q9EJQ8|A0A1Q9EJQ8_SYMMI	0	Uncharacterized protein OS=Symbiodinium microadriaticum GN=AK812_SmicGene9009 PE=4 SV=1	gb|OLQ07581.1|	0	hypothetical protein AK812_SmicGene9009 [Symbiodinium microadriaticum]
Sfitti_g4042	NA	NA	NA	tr|A0A1Q9CUL1|A0A1Q9CUL1_SYMMI	0	Metallophosphoesterase domain-containing protein 1 OS=Symbiodinium microadriaticum GN=MPPED1 PE=4 SV=1	gb|OLP86613.1|	0	Metallophosphoesterase domain-containing protein 1 [Symbiodinium microadriaticum]
Sfitti_g4043	NA	NA	NA	tr|A0A1Q9CIN4|A0A1Q9CIN4_SYMMI	1.65e-63	Putative 149 kDa protein OS=Symbiodinium microadriaticum GN=AK812_SmicGene36535 PE=4 SV=1	gb|OLP82785.1|	2.56e-63	putative 149 kDa protein [Symbiodinium microadriaticum]
Sfitti_g4044	sp|Q9R1S8|CAN7_MOUSE	7.82e-25	Calpain-7 OS=Mus musculus GN=Capn7 PE=2 SV=1	tr|A0A1Q9ESI1|A0A1Q9ESI1_SYMMI	1.06e-125	Calpain-7 OS=Symbiodinium microadriaticum GN=CAPN7 PE=3 SV=1	gb|OLQ10354.1|	1.64e-125	Calpain-7 [Symbiodinium microadriaticum]
Sfitti_g4045	sp|P65824|Y2248_MYCBO	3.84e-07	Putative hydrolase Mb2248c OS=Mycobacterium bovis (strain ATCC BAA-935 / AF2122/97) GN=BQ2027_MB2248C PE=3 SV=1	tr|A0A1Q9F1M3|A0A1Q9F1M3_SYMMI	0	Putative hydrolase OS=Symbiodinium microadriaticum GN=AK812_SmicGene2506 PE=4 SV=1	gb|OLQ13502.1|	0	putative hydrolase [Symbiodinium microadriaticum]
Sfitti_g4046	NA	NA	NA	NA	NA	NA	NA	NA	NA
Sfitti_g4047	sp|Q8CFF0|PAR11_MOUSE	7.56e-11	Poly [ADP-ribose] polymerase 11 OS=Mus musculus GN=Parp11 PE=2 SV=1	tr|A0A1Q9F282|A0A1Q9F282_SYMMI	0	Poly [ADP-ribose] polymerase OS=Symbiodinium microadriaticum GN=ABCA8 PE=4 SV=1	gb|OLQ13775.1|	0	ABC transporter A family member 8 [Symbiodinium microadriaticum]
Sfitti_g4048	NA	NA	NA	NA	NA	NA	NA	NA	NA
Sfitti_g4049	sp|Q54Y55|SHKC_DICDI	1.45e-17	Dual specificity protein kinase shkC OS=Dictyostelium discoideum GN=shkC PE=3 SV=1	tr|A0A1Q9EDR8|A0A1Q9EDR8_SYMMI	7.94e-118	Dual specificity protein kinase shkE OS=Symbiodinium microadriaticum GN=shkE PE=4 SV=1	gb|OLQ05574.1|	1.23e-117	Dual specificity protein kinase shkE [Symbiodinium microadriaticum]
Sfitti_g4050	NA	NA	NA	tr|A0A1Q9CH84|A0A1Q9CH84_SYMMI	1.26e-143	Uncharacterized protein OS=Symbiodinium microadriaticum GN=AK812_SmicGene37073 PE=4 SV=1	gb|OLP82294.1|	1.95e-143	hypothetical protein AK812_SmicGene37073 [Symbiodinium microadriaticum]
Sfitti_g4051	NA	NA	NA	tr|A0A1Q9CH84|A0A1Q9CH84_SYMMI	1.26e-143	Uncharacterized protein OS=Symbiodinium microadriaticum GN=AK812_SmicGene37073 PE=4 SV=1	gb|OLP82294.1|	1.95e-143	hypothetical protein AK812_SmicGene37073 [Symbiodinium microadriaticum]
Sfitti_g4052	sp|Q7XY82|PSBU_GRIJA	3.89e-28	Photosystem II 12 kDa extrinsic protein, chloroplastic OS=Griffithsia japonica GN=psbU PE=2 SV=1	tr|A0A1Q9CH78|A0A1Q9CH78_SYMMI	3.83e-53	Photosystem II 12 kDa extrinsic protein, chloroplastic OS=Symbiodinium microadriaticum GN=psbU PE=4 SV=1	gb|OLP82291.1|	5.94e-53	Photosystem II 12 kDa extrinsic protein, chloroplastic [Symbiodinium microadriaticum]
Sfitti_g4053	NA	NA	NA	tr|A0A1Q9E4A5|A0A1Q9E4A5_SYMMI	3.04e-86	Uncharacterized protein OS=Symbiodinium microadriaticum GN=AK812_SmicGene14976 PE=4 SV=1	gb|OLQ02233.1|	4.71e-86	hypothetical protein AK812_SmicGene14976 [Symbiodinium microadriaticum]
Sfitti_g4054	NA	NA	NA	tr|A0A1Q9DMU2|A0A1Q9DMU2_SYMMI	1.19e-19	Titin OS=Symbiodinium microadriaticum GN=Ttn PE=4 SV=1	gb|OLP96486.1|	1.84e-19	Titin [Symbiodinium microadriaticum]
Sfitti_g4055	sp|Q9LPV5|NRT25_ARATH	6.91e-29	High affinity nitrate transporter 2.5 OS=Arabidopsis thaliana GN=NRT2.5 PE=1 SV=1	tr|A0A1Q9EVU5|A0A1Q9EVU5_SYMMI	5.28e-140	High affinity nitrate transporter 2.5 OS=Symbiodinium microadriaticum GN=NRT2.5 PE=4 SV=1	gb|OLQ11529.1|	8.19e-140	High affinity nitrate transporter 2.5 [Symbiodinium microadriaticum]
Sfitti_g4056	NA	NA	NA	tr|A0A1Q9EPX4|A0A1Q9EPX4_SYMMI	1.59e-171	Lactoylglutathione lyase OS=Symbiodinium microadriaticum GN=GLO1 PE=4 SV=1	gb|OLQ09489.1|	2.47e-171	Lactoylglutathione lyase [Symbiodinium microadriaticum]
Sfitti_g4057	NA	NA	NA	NA	NA	NA	NA	NA	NA
Sfitti_g4058	NA	NA	NA	NA	NA	NA	NA	NA	NA
Sfitti_g4059	NA	NA	NA	NA	NA	NA	NA	NA	NA
Sfitti_g4060	sp|Q5ENN5|RBL2_HETTR	9.62e-42	Ribulose bisphosphate carboxylase, chloroplastic OS=Heterocapsa triquetra GN=rbcL PE=2 SV=1	tr|A0A1Q9DAB4|A0A1Q9DAB4_SYMMI	0	Ribulose bisphosphate carboxylase, chloroplastic OS=Symbiodinium microadriaticum GN=rbcL PE=4 SV=1	gb|OLP92101.1|	0	Ribulose bisphosphate carboxylase, chloroplastic [Symbiodinium microadriaticum]
Sfitti_g4061	NA	NA	NA	tr|A0A1Q9CP89|A0A1Q9CP89_SYMMI	0	Uncharacterized protein OS=Symbiodinium microadriaticum GN=AK812_SmicGene34343 PE=4 SV=1	gb|OLP84753.1|	0	hypothetical protein AK812_SmicGene34343 [Symbiodinium microadriaticum]
Sfitti_g4062	NA	NA	NA	tr|A0A1Q9D730|A0A1Q9D730_SYMMI	4.93e-123	Uncharacterized protein OS=Symbiodinium microadriaticum GN=AK812_SmicGene27357 PE=4 SV=1	gb|OLP90991.1|	7.63e-123	hypothetical protein AK812_SmicGene27357 [Symbiodinium microadriaticum]
Sfitti_g4063	NA	NA	NA	tr|A0A1Q9EH85|A0A1Q9EH85_SYMMI	0	Potassium/sodium hyperpolarization-activated cyclic nucleotide-gated channel 3 OS=Symbiodinium microadriaticum GN=HCN3 PE=4 SV=1	gb|OLQ06814.1|	0	Potassium/sodium hyperpolarization-activated cyclic nucleotide-gated channel 3 [Symbiodinium microadriaticum]
Sfitti_g4064	NA	NA	NA	tr|A0A1Q9BYE3|A0A1Q9BYE3_SYMMI	5.06e-15	Uncharacterized protein (Fragment) OS=Symbiodinium microadriaticum GN=AK812_SmicGene44461 PE=4 SV=1	gb|OLP75702.1|	7.84e-15	hypothetical protein AK812_SmicGene44461, partial [Symbiodinium microadriaticum]
Sfitti_g4065	sp|Q9P2G9|KLHL8_HUMAN	5.47e-24	Kelch-like protein 8 OS=Homo sapiens GN=KLHL8 PE=1 SV=4	tr|A0A1Q9CCA3|A0A1Q9CCA3_SYMMI	4.39e-177	Kelch-like protein 8 OS=Symbiodinium microadriaticum GN=KLHL8 PE=4 SV=1	gb|OLP80558.1|	6.8e-177	Kelch-like protein 8 [Symbiodinium microadriaticum]
Sfitti_g4066	NA	NA	NA	NA	NA	NA	NA	NA	NA
Sfitti_g4067	sp|B9G934|C14C3_ORYSJ	7.27e-09	Cytochrome P450 714C3 OS=Oryza sativa subsp. japonica GN=CYP714C3 PE=3 SV=2	tr|A0A1Q9EIP5|A0A1Q9EIP5_SYMMI	0	Cytochrome P450 714C3 OS=Symbiodinium microadriaticum GN=CYP714C3 PE=3 SV=1	gb|OLQ07299.1|	0	Cytochrome P450 714C3 [Symbiodinium microadriaticum]
Sfitti_g4068	NA	NA	NA	tr|A0A1Q9ECI1|A0A1Q9ECI1_SYMMI	1.99e-172	Endonuclease V OS=Symbiodinium microadriaticum GN=ENDOV PE=3 SV=1	gb|OLQ05122.1|	3.08e-172	Endonuclease V [Symbiodinium microadriaticum]
Sfitti_g4069	sp|Q8C9A2|ENDOV_MOUSE	6.07e-46	Endonuclease V OS=Mus musculus GN=Endov PE=1 SV=2	tr|A0A1Q9ECI1|A0A1Q9ECI1_SYMMI	3.74e-163	Endonuclease V OS=Symbiodinium microadriaticum GN=ENDOV PE=3 SV=1	gb|OLQ05122.1|	5.8e-163	Endonuclease V [Symbiodinium microadriaticum]
Sfitti_g4070	sp|Q9D180|CFA57_MOUSE	2.66e-131	Cilia- and flagella-associated protein 57 OS=Mus musculus GN=Cfap57 PE=1 SV=3	tr|A0A1Q9EB33|A0A1Q9EB33_SYMMI	0	WD repeat-containing protein 65 OS=Symbiodinium microadriaticum GN=Wdr65 PE=4 SV=1	gb|OLQ04613.1|	0	WD repeat-containing protein 65 [Symbiodinium microadriaticum]
Sfitti_g4071	NA	NA	NA	NA	NA	NA	NA	NA	NA
Sfitti_g4072	sp|O65039|CYSEP_RICCO	1.15e-31	Vignain OS=Ricinus communis GN=CYSEP PE=1 SV=1	tr|A0A1Q9CVC0|A0A1Q9CVC0_SYMMI	0	Glutamate--tRNA ligase, chloroplastic/mitochondrial OS=Symbiodinium microadriaticum GN=AK812_SmicGene31981 PE=3 SV=1	gb|OLP86871.1|	0	Glutamate--tRNA ligase, chloroplastic/mitochondrial [Symbiodinium microadriaticum]
Sfitti_g4073	NA	NA	NA	tr|A0A1Q9CVC0|A0A1Q9CVC0_SYMMI	4.48e-175	Glutamate--tRNA ligase, chloroplastic/mitochondrial OS=Symbiodinium microadriaticum GN=AK812_SmicGene31981 PE=3 SV=1	gb|OLP86871.1|	6.94e-175	Glutamate--tRNA ligase, chloroplastic/mitochondrial [Symbiodinium microadriaticum]
Sfitti_g4074	sp|D4AZ24|ENG1_ARTBC	2.22e-16	Probable endo-1,3(4)-beta-glucanase ARB_01444 OS=Arthroderma benhamiae (strain ATCC MYA-4681 / CBS 112371) GN=ARB_01444 PE=1 SV=1	tr|A0A1Q9E5T1|A0A1Q9E5T1_SYMMI	0	Endo-1,3(4)-beta-glucanase 2 OS=Symbiodinium microadriaticum GN=ACF2 PE=4 SV=1	gb|OLQ02787.1|	0	Endo-1,3(4)-beta-glucanase 2 [Symbiodinium microadriaticum]
Sfitti_g4075	sp|Q5XGE0|OGFD3_XENTR	9.34e-12	2-oxoglutarate and iron-dependent oxygenase domain-containing protein 3 OS=Xenopus tropicalis GN=ogfod3 PE=2 SV=1	tr|A0A1Q9DHQ4|A0A1Q9DHQ4_SYMMI	3.09e-172	Dynein heavy chain 1, axonemal OS=Symbiodinium microadriaticum GN=DNAH1 PE=4 SV=1	gb|OLP94714.1|	4.78e-172	Dynein heavy chain 1, axonemal [Symbiodinium microadriaticum]
Sfitti_g4076	NA	NA	NA	tr|A0A1Q9EAB6|A0A1Q9EAB6_SYMMI	3.98e-50	Putative helicase V13 OS=Symbiodinium microadriaticum GN=AK812_SmicGene12557 PE=4 SV=1	gb|OLQ04348.1|	6.17e-50	putative helicase V13 [Symbiodinium microadriaticum]
Sfitti_g4077	NA	NA	NA	tr|A0A1Q9C8B8|A0A1Q9C8B8_SYMMI	6.7e-63	Uncharacterized protein OS=Symbiodinium microadriaticum GN=AK812_SmicGene40575 PE=4 SV=1	gb|OLP79160.1|	1.04e-62	hypothetical protein AK812_SmicGene40575 [Symbiodinium microadriaticum]
Sfitti_g4078	NA	NA	NA	NA	NA	NA	NA	NA	NA
Sfitti_g4079	NA	NA	NA	NA	NA	NA	NA	NA	NA
Sfitti_g4080	NA	NA	NA	tr|A4FTB5|A4FTB5_9VIRU	1.71e-11	Uncharacterized protein OS=Cyprinid herpesvirus 3 GN=KHVJ016 PE=4 SV=1	dbj|BAF48820.1|	2.64e-11	hypothetical protein [Cyprinid herpesvirus 3]
Sfitti_g4081	NA	NA	NA	NA	NA	NA	NA	NA	NA
Sfitti_g4082	NA	NA	NA	NA	NA	NA	NA	NA	NA
Sfitti_g4083	sp|Q8TE73|DYH5_HUMAN	1.23e-63	Dynein heavy chain 5, axonemal OS=Homo sapiens GN=DNAH5 PE=1 SV=3	tr|A0A1Q9D1F8|A0A1Q9D1F8_SYMMI	1.9e-130	Dynein heavy chain 8, axonemal OS=Symbiodinium microadriaticum GN=DNAH8 PE=4 SV=1	gb|OLP89012.1|	2.94e-130	Dynein heavy chain 8, axonemal [Symbiodinium microadriaticum]
Sfitti_g4084	NA	NA	NA	tr|A0A1Q9CEM3|A0A1Q9CEM3_SYMMI	2.53e-48	Anoctamin-10 OS=Symbiodinium microadriaticum GN=Ano10 PE=4 SV=1	gb|OLP81287.1|	3.92e-48	Anoctamin-10 [Symbiodinium microadriaticum]
Sfitti_g4085	sp|Q6DG60|UBE2Z_DANRE	3.97e-49	Ubiquitin-conjugating enzyme E2 Z OS=Danio rerio GN=ube2z PE=2 SV=2	tr|A0A1Q9DTB9|A0A1Q9DTB9_SYMMI	5.16e-178	Ubiquitin-conjugating enzyme E2 Z OS=Symbiodinium microadriaticum GN=ube2z PE=3 SV=1	gb|OLP98419.1|	8e-178	Ubiquitin-conjugating enzyme E2 Z [Symbiodinium microadriaticum]
Sfitti_g4086	NA	NA	NA	NA	NA	NA	NA	NA	NA
Sfitti_g4087	NA	NA	NA	NA	NA	NA	NA	NA	NA
Sfitti_g4088	sp|Q8Q0U0|Y045_METMA	1.19e-34	Putative ankyrin repeat protein MM_0045 OS=Methanosarcina mazei (strain ATCC BAA-159 / DSM 3647 / Goe1 / Go1 / JCM 11833 / OCM 88) GN=MM_0045 PE=4 SV=1	tr|A0A1Q9EBU0|A0A1Q9EBU0_SYMMI	0	Kinase D-interacting substrate of 220 kDa OS=Symbiodinium microadriaticum GN=kidins220 PE=4 SV=1	gb|OLQ04900.1|	0	Kinase D-interacting substrate of 220 kDa [Symbiodinium microadriaticum]
Sfitti_g4089	NA	NA	NA	tr|A0A1Q9DEZ3|A0A1Q9DEZ3_SYMMI	0	Uncharacterized protein OS=Symbiodinium microadriaticum GN=AK812_SmicGene24312 PE=4 SV=1	gb|OLP93738.1|	0	hypothetical protein AK812_SmicGene24312 [Symbiodinium microadriaticum]
Sfitti_g4090	NA	NA	NA	tr|A0A1Q9EJH4|A0A1Q9EJH4_SYMMI	2.41e-62	Ribosomal large subunit pseudouridine synthase D OS=Symbiodinium microadriaticum GN=rluD PE=4 SV=1	gb|OLQ07570.1|	3.74e-62	Ribosomal large subunit pseudouridine synthase D [Symbiodinium microadriaticum]
Sfitti_g4091	sp|P96463|EABF_STRLI	1.83e-07	Extracellular exo-alpha-L-arabinofuranosidase OS=Streptomyces lividans GN=abfB PE=1 SV=2	tr|A0A1Q9C146|A0A1Q9C146_SYMMI	2.01e-174	Chaperone protein DnaJ OS=Symbiodinium microadriaticum GN=dnaJ PE=4 SV=1	gb|OLP76638.1|	3.11e-174	Chaperone protein DnaJ [Symbiodinium microadriaticum]
Sfitti_g4092	sp|Q2M3R5|S35G1_HUMAN	9.65e-13	Solute carrier family 35 member G1 OS=Homo sapiens GN=SLC35G1 PE=1 SV=1	tr|A0A1Q9C139|A0A1Q9C139_SYMMI	1.19e-154	Putative transport protein OS=Symbiodinium microadriaticum GN=YPL264C PE=4 SV=1	gb|OLP76634.1|	1.85e-154	putative transport protein [Symbiodinium microadriaticum]
Sfitti_g4093	sp|A1ZAJ2|KIF1A_DROME	6.78e-28	Kinesin-like protein unc-104 OS=Drosophila melanogaster GN=unc-104 PE=1 SV=1	tr|A0A1Q9E0L9|A0A1Q9E0L9_SYMMI	5.27e-150	Kinesin-like protein OS=Symbiodinium microadriaticum GN=unc-104 PE=3 SV=1	gb|OLQ00984.1|	8.17e-150	Kinesin-like protein [Symbiodinium microadriaticum]
Sfitti_g4094	NA	NA	NA	tr|A0A1Q9ETV7|A0A1Q9ETV7_SYMMI	1.72e-44	Uncharacterized protein OS=Symbiodinium microadriaticum GN=AK812_SmicGene5356 PE=4 SV=1	gb|OLQ10861.1|	2.67e-44	hypothetical protein AK812_SmicGene5356 [Symbiodinium microadriaticum]
Sfitti_g4095	sp|Q96MR6|CFA57_HUMAN	5.42e-90	Cilia- and flagella-associated protein 57 OS=Homo sapiens GN=CFAP57 PE=2 SV=3	tr|A0A1Q9EB33|A0A1Q9EB33_SYMMI	0	WD repeat-containing protein 65 OS=Symbiodinium microadriaticum GN=Wdr65 PE=4 SV=1	gb|OLQ04613.1|	0	WD repeat-containing protein 65 [Symbiodinium microadriaticum]
Sfitti_g4096	NA	NA	NA	tr|A0A1Q9CSI9|A0A1Q9CSI9_SYMMI	7.88e-166	Meiotically up-regulated gene 158 protein OS=Symbiodinium microadriaticum GN=mug158 PE=4 SV=1	gb|OLP85894.1|	1.22e-165	Meiotically up-regulated gene 158 protein [Symbiodinium microadriaticum]
Sfitti_g4097	NA	NA	NA	tr|A0A1Q9EGE2|A0A1Q9EGE2_SYMMI	4.79e-142	Uncharacterized protein OS=Symbiodinium microadriaticum GN=AK812_SmicGene10149 PE=4 SV=1	gb|OLQ06502.1|	7.42e-142	hypothetical protein AK812_SmicGene10149 [Symbiodinium microadriaticum]
Sfitti_g4098	sp|B3PGJ1|AGAL_CELJU	3.59e-67	Alpha-galactosidase A OS=Cellvibrio japonicus (strain Ueda107) GN=agaA PE=1 SV=1	tr|A0A1Q9CK82|A0A1Q9CK82_SYMMI	0	Alpha-galactosidase OS=Symbiodinium microadriaticum GN=agaA PE=3 SV=1	gb|OLP83332.1|	0	Alpha-galactosidase A [Symbiodinium microadriaticum]
Sfitti_g4099	NA	NA	NA	tr|A0A0G4ICL9|A0A0G4ICL9_9ALVE	2.72e-15	Uncharacterized protein OS=Chromera velia CCMP2878 GN=Cvel_13176 PE=3 SV=1	emb|CEM31173.1|	9.51e-14	unnamed protein product [Vitrella brassicaformis CCMP3155]
Sfitti_g4100	NA	NA	NA	tr|A0A1Q9DWD1|A0A1Q9DWD1_SYMMI	0	Uncharacterized protein OS=Symbiodinium microadriaticum GN=AK812_SmicGene17963 PE=4 SV=1	gb|OLP99470.1|	0	hypothetical protein AK812_SmicGene17963 [Symbiodinium microadriaticum]
Sfitti_g4101	NA	NA	NA	tr|A0A1Q9DJS1|A0A1Q9DJS1_SYMMI	0	Sulfatase-modifying factor 2 OS=Symbiodinium microadriaticum GN=SUMF2 PE=4 SV=1	gb|OLP95422.1|	0	Sulfatase-modifying factor 2 [Symbiodinium microadriaticum]
Sfitti_g4102	sp|Q6QNM1|KC1_TOXGO	1.68e-116	Casein kinase I OS=Toxoplasma gondii PE=2 SV=1	tr|A0A1Q9DP97|A0A1Q9DP97_SYMMI	0	Casein kinase I OS=Symbiodinium microadriaticum GN=AK812_SmicGene20711 PE=4 SV=1	gb|OLP96978.1|	0	Casein kinase I [Symbiodinium microadriaticum]
Sfitti_g4103	sp|Q9UK80|UBP21_HUMAN	1.69e-20	Ubiquitin carboxyl-terminal hydrolase 21 OS=Homo sapiens GN=USP21 PE=1 SV=1	tr|A0A1Z5JW65|A0A1Z5JW65_FISSO	3.67e-22	Ubiquitin carboxyl-terminal hydrolase 4/11 OS=Fistulifera solaris GN=FisN_25Hh153 PE=4 SV=1	dbj|GAX18169.1|	5.69e-22	ubiquitin carboxyl-terminal hydrolase 4/11 [Fistulifera solaris]
Sfitti_g4104	NA	NA	NA	NA	NA	NA	NA	NA	NA
Sfitti_g4105	NA	NA	NA	tr|A0A1Q9E936|A0A1Q9E936_SYMMI	9.32e-163	Golgi reassembly-stacking protein 2 OS=Symbiodinium microadriaticum GN=Gorasp2 PE=4 SV=1	gb|OLQ03932.1|	1.44e-162	Golgi reassembly-stacking protein 2 [Symbiodinium microadriaticum]
Sfitti_g4106	NA	NA	NA	NA	NA	NA	NA	NA	NA
Sfitti_g4107	sp|Q6ZNF0|ACP7_HUMAN	1.76e-35	Acid phosphatase type 7 OS=Homo sapiens GN=ACP7 PE=2 SV=2	tr|A0A1Q9D6C3|A0A1Q9D6C3_SYMMI	1.07e-151	Purple acid phosphatase OS=Symbiodinium microadriaticum GN=Papl PE=3 SV=1	gb|OLP90759.1|	1.65e-151	Iron/zinc purple acid phosphatase-like protein [Symbiodinium microadriaticum]
Sfitti_g4108	sp|Q9SF09|ANT1_ARATH	3.78e-08	Amino acid transporter ANT1 OS=Arabidopsis thaliana GN=ANT1 PE=1 SV=1	tr|A0A1Q9EFC7|A0A1Q9EFC7_SYMMI	2.59e-78	Vacuolar amino acid transporter 1 OS=Symbiodinium microadriaticum GN=AVT1 PE=4 SV=1	gb|OLQ06146.1|	4.01e-78	Vacuolar amino acid transporter 1 [Symbiodinium microadriaticum]
Sfitti_g4109	NA	NA	NA	NA	NA	NA	NA	NA	NA
Sfitti_g4110	NA	NA	NA	NA	NA	NA	NA	NA	NA
Sfitti_g4111	sp|Q9US41|URG1_SCHPO	2.73e-85	Uracil-regulated protein 1 OS=Schizosaccharomyces pombe (strain 972 / ATCC 24843) GN=urg1 PE=2 SV=1	tr|A0A1Q9CWW2|A0A1Q9CWW2_SYMMI	0	Putative GTP cyclohydrolase URC1 OS=Symbiodinium microadriaticum GN=URC1 PE=4 SV=1	gb|OLP87397.1|	0	putative GTP cyclohydrolase URC1 [Symbiodinium microadriaticum]
Sfitti_g4112	NA	NA	NA	tr|A0A1Q9DWF1|A0A1Q9DWF1_SYMMI	7.73e-25	Uncharacterized protein OS=Symbiodinium microadriaticum GN=AK812_SmicGene17932 PE=4 SV=1	gb|OLP99499.1|	1.2e-24	hypothetical protein AK812_SmicGene17932 [Symbiodinium microadriaticum]
Sfitti_g4113	NA	NA	NA	tr|A0A1Q9DEH4|A0A1Q9DEH4_SYMMI	4.06e-97	Uncharacterized protein OS=Symbiodinium microadriaticum GN=AK812_SmicGene24482 PE=4 SV=1	gb|OLP93588.1|	6.29e-97	hypothetical protein AK812_SmicGene24482 [Symbiodinium microadriaticum]
Sfitti_g4114	sp|Q5NVR2|MDHM_PONAB	8e-43	Malate dehydrogenase, mitochondrial OS=Pongo abelii GN=MDH2 PE=2 SV=1	tr|F2WQ18|F2WQ18_KARVE	2.12e-67	Malate dehydrogenase (Fragment) OS=Karlodinium veneficum PE=2 SV=1	gb|ADV91163.1|	3.29e-67	mitochondrial malate dehydrogenase (NAD)-like protein 1, partial [Karlodinium veneficum]
Sfitti_g4115	NA	NA	NA	NA	NA	NA	NA	NA	NA
Sfitti_g4116	NA	NA	NA	tr|A0A1Q9DUT8|A0A1Q9DUT8_SYMMI	0	Retrovirus-related Pol polyprotein from type-1 retrotransposable element R2 OS=Symbiodinium microadriaticum GN=AK812_SmicGene18557 PE=4 SV=1	gb|OLP98940.1|	0	Retrovirus-related Pol polyprotein from type-1 retrotransposable element R2 [Symbiodinium microadriaticum]
Sfitti_g4117	sp|F8J2D3|PLB_DRYCN	1.4e-11	Phospholipase-B 81 OS=Drysdalia coronoides PE=1 SV=1	tr|A0A1Q9F0D6|A0A1Q9F0D6_SYMMI	4.93e-111	Phospholipase B-like protein B OS=Symbiodinium microadriaticum GN=plbB PE=4 SV=1	gb|OLQ13097.1|	7.64e-111	Phospholipase B-like protein B [Symbiodinium microadriaticum]
Sfitti_g4118	NA	NA	NA	tr|A0A1Q9DLH9|A0A1Q9DLH9_SYMMI	3.21e-70	Fimbrin OS=Symbiodinium microadriaticum GN=fimA PE=4 SV=1	gb|OLP96018.1|	4.97e-70	Fimbrin [Symbiodinium microadriaticum]
Sfitti_g4119	NA	NA	NA	NA	NA	NA	NA	NA	NA
Sfitti_g4120	NA	NA	NA	tr|A0A1Q9EY44|A0A1Q9EY44_SYMMI	2.06e-27	Uncharacterized protein OS=Symbiodinium microadriaticum GN=AK812_SmicGene3689 PE=4 SV=1	gb|OLQ12368.1|	3.19e-27	hypothetical protein AK812_SmicGene3689 [Symbiodinium microadriaticum]
Sfitti_g4121	sp|Q652K6|OML6_ORYSJ	7.55e-07	Protein MEI2-like 6 OS=Oryza sativa subsp. japonica GN=ML6 PE=2 SV=1	tr|A0A1Q9E1K6|A0A1Q9E1K6_SYMMI	1.21e-104	Peptidylprolyl isomerase OS=Symbiodinium microadriaticum GN=Fkbp14 PE=4 SV=1	gb|OLQ01297.1|	1.88e-104	Peptidyl-prolyl cis-trans isomerase FKBP14 [Symbiodinium microadriaticum]
Sfitti_g4122	sp|P08183|MDR1_HUMAN	0	Multidrug resistance protein 1 OS=Homo sapiens GN=ABCB1 PE=1 SV=3	tr|A0A1Q9ECP7|A0A1Q9ECP7_SYMMI	0	Multidrug resistance protein 1 OS=Symbiodinium microadriaticum GN=ABCB1 PE=4 SV=1	gb|OLQ05204.1|	0	Multidrug resistance protein 1 [Symbiodinium microadriaticum]
Sfitti_g4123	sp|Q8W566|Y3514_ARATH	3.89e-34	Uncharacterized exonuclease domain-containing protein At3g15140 OS=Arabidopsis thaliana GN=At3g15140 PE=2 SV=1	tr|B9SBA1|B9SBA1_RICCO	1.32e-33	Exonuclease, putative OS=Ricinus communis GN=RCOM_0650270 PE=4 SV=1	ref|XP_021773735.1|	2.15e-35	uncharacterized exonuclease domain-containing protein At3g15140-like [Chenopodium quinoa]
Sfitti_g4124	NA	NA	NA	tr|A0A1Q9CPL3|A0A1Q9CPL3_SYMMI	2.88e-143	Prostaglandin F synthase OS=Symbiodinium microadriaticum GN=AK812_SmicGene34204 PE=4 SV=1	gb|OLP84872.1|	4.47e-143	Prostaglandin F synthase [Symbiodinium microadriaticum]
Sfitti_g4125	sp|O61394|GALT6_CAEEL	1.53e-33	Probable N-acetylgalactosaminyltransferase 6 OS=Caenorhabditis elegans GN=gly-6 PE=2 SV=1	tr|A0A1Q9E8F5|A0A1Q9E8F5_SYMMI	0	Putative N-acetylgalactosaminyltransferase 6 OS=Symbiodinium microadriaticum GN=gly-6 PE=4 SV=1	gb|OLQ03696.1|	0	putative N-acetylgalactosaminyltransferase 6 [Symbiodinium microadriaticum]
Sfitti_g4126	sp|F1ND48|FBH1_CHICK	4.25e-12	F-box DNA helicase 1 OS=Gallus gallus GN=FBXO18 PE=2 SV=2	tr|A0A2B4RJV9|A0A2B4RJV9_STYPI	1.44e-15	F-box only protein 18 OS=Stylophora pistillata GN=FBXO18 PE=4 SV=1	ref|XP_022801523.1|	1.87e-15	F-box DNA helicase 1-like [Stylophora pistillata]
Sfitti_g4127	NA	NA	NA	tr|A0A1Q9DQ24|A0A1Q9DQ24_SYMMI	9.47e-93	Kinase D-interacting substrate of 220 kDa OS=Symbiodinium microadriaticum GN=Kidins220 PE=4 SV=1	gb|OLP97279.1|	1.47e-92	Kinase D-interacting substrate of 220 kDa [Symbiodinium microadriaticum]
Sfitti_g4128	NA	NA	NA	tr|A0A1Q9C6C2|A0A1Q9C6C2_SYMMI	0	Uncharacterized protein OS=Symbiodinium microadriaticum GN=AK812_SmicGene41356 PE=4 SV=1	gb|OLP78460.1|	0	hypothetical protein AK812_SmicGene41356 [Symbiodinium microadriaticum]
Sfitti_g4129	NA	NA	NA	tr|A0A1Q9ER61|A0A1Q9ER61_SYMMI	3.64e-102	Rieske domain-containing protein OS=Symbiodinium microadriaticum GN=RFESD PE=4 SV=1	gb|OLQ09914.1|	5.65e-102	Rieske domain-containing protein [Symbiodinium microadriaticum]
Sfitti_g4130	NA	NA	NA	NA	NA	NA	NA	NA	NA
Sfitti_g4131	sp|B4LPB6|ANM7_DROVI	3.32e-21	Protein arginine N-methyltransferase 7 OS=Drosophila virilis GN=Art7 PE=3 SV=1	tr|E9GEX5|E9GEX5_DAPPU	4.61e-26	Protein arginine N-methyltransferase OS=Daphnia pulex GN=DAPPUDRAFT_188007 PE=3 SV=1	gb|EFX82005.1|	7.14e-26	hypothetical protein DAPPUDRAFT_188007 [Daphnia pulex]
Sfitti_g4132	NA	NA	NA	NA	NA	NA	NA	NA	NA
Sfitti_g4133	NA	NA	NA	NA	NA	NA	NA	NA	NA
Sfitti_g4134	NA	NA	NA	NA	NA	NA	NA	NA	NA
Sfitti_g4135	sp|O31853|YOJK_BACSU	9.25e-23	Uncharacterized UDP-glucosyltransferase YojK OS=Bacillus subtilis (strain 168) GN=yojK PE=3 SV=2	tr|A0A1Q9EC20|A0A1Q9EC20_SYMMI	0	Uncharacterized protein YbeQ OS=Symbiodinium microadriaticum GN=ybeQ PE=4 SV=1	gb|OLQ04958.1|	0	Uncharacterized protein YbeQ [Symbiodinium microadriaticum]
Sfitti_g4136	sp|Q58424|SERA_METJA	3.74e-30	D-3-phosphoglycerate dehydrogenase OS=Methanocaldococcus jannaschii (strain ATCC 43067 / DSM 2661 / JAL-1 / JCM 10045 / NBRC 100440) GN=serA PE=3 SV=1	tr|A0A1Q9DNI9|A0A1Q9DNI9_SYMMI	2.86e-144	D-3-phosphoglycerate dehydrogenase OS=Symbiodinium microadriaticum GN=serA PE=3 SV=1	gb|OLP96732.1|	4.44e-144	D-3-phosphoglycerate dehydrogenase [Symbiodinium microadriaticum]
Sfitti_g4137	sp|P40893|REE1_YEAST	4.85e-11	Regulation of enolase protein 1 OS=Saccharomyces cerevisiae (strain ATCC 204508 / S288c) GN=REE1 PE=1 SV=1	tr|A0A1Q9DNI1|A0A1Q9DNI1_SYMMI	5.66e-165	Uncharacterized protein OS=Symbiodinium microadriaticum GN=AK812_SmicGene21011 PE=4 SV=1	gb|OLP96733.1|	8.77e-165	hypothetical protein AK812_SmicGene21011 [Symbiodinium microadriaticum]
Sfitti_g4138	NA	NA	NA	tr|A0A1Q9EFR7|A0A1Q9EFR7_SYMMI	0	Putative outer membrane protein PmpB OS=Symbiodinium microadriaticum GN=pmpB PE=4 SV=1	gb|OLQ06286.1|	0	putative outer membrane protein PmpB [Symbiodinium microadriaticum]
Sfitti_g4139	sp|Q8BGC4|PTGR3_MOUSE	2.23e-15	Prostaglandin reductase-3 OS=Mus musculus GN=Zadh2 PE=1 SV=1	tr|A0A1Q9E4H1|A0A1Q9E4H1_SYMMI	3.12e-70	Reticulon-4-interacting protein 1-like, mitochondrial OS=Symbiodinium microadriaticum GN=rtn4ip1 PE=4 SV=1	gb|OLQ02332.1|	4.83e-70	Reticulon-4-interacting protein 1-like, mitochondrial [Symbiodinium microadriaticum]
Sfitti_g4140	sp|Q40609|ATPF_OCHNE	1.12e-16	ATP synthase subunit b, chloroplastic OS=Ochrosphaera neapolitana GN=atpF PE=3 SV=1	tr|A0A1Q9EGS5|A0A1Q9EGS5_SYMMI	8.4e-102	ATP synthase subunit b, chloroplastic OS=Symbiodinium microadriaticum GN=atpF PE=4 SV=1	gb|OLQ06630.1|	1.3e-101	ATP synthase subunit b, chloroplastic [Symbiodinium microadriaticum]
Sfitti_g4141	sp|O13755|OSM1_SCHPO	2.16e-74	Fumarate reductase OS=Schizosaccharomyces pombe (strain 972 / ATCC 24843) GN=osm1 PE=3 SV=1	tr|A0A1Q9EY41|A0A1Q9EY41_SYMMI	0	Putative fumarate reductase OS=Symbiodinium microadriaticum GN=osm1 PE=4 SV=1	gb|OLQ12366.1|	0	putative fumarate reductase [Symbiodinium microadriaticum]
Sfitti_g4142	sp|P51954|NEK1_MOUSE	1.52e-60	Serine/threonine-protein kinase Nek1 OS=Mus musculus GN=Nek1 PE=1 SV=2	tr|A0A1Q9DTF7|A0A1Q9DTF7_SYMMI	0	Serine/threonine-protein kinase Nek1 OS=Symbiodinium microadriaticum GN=Nek1 PE=4 SV=1	gb|OLP98452.1|	0	Serine/threonine-protein kinase Nek1 [Symbiodinium microadriaticum]
Sfitti_g4143	NA	NA	NA	NA	NA	NA	NA	NA	NA
Sfitti_g4144	NA	NA	NA	tr|A0A1Q9D4F4|A0A1Q9D4F4_SYMMI	0	Uncharacterized protein OS=Symbiodinium microadriaticum GN=AK812_SmicGene28465 PE=4 SV=1	gb|OLP90035.1|	0	hypothetical protein AK812_SmicGene28465 [Symbiodinium microadriaticum]
Sfitti_g4145	NA	NA	NA	tr|A0A1Q9DUN7|A0A1Q9DUN7_SYMMI	1.44e-24	Uncharacterized protein OS=Symbiodinium microadriaticum GN=AK812_SmicGene18629 PE=4 SV=1	gb|OLP98890.1|	2.24e-24	hypothetical protein AK812_SmicGene18629 [Symbiodinium microadriaticum]
Sfitti_g4146	NA	NA	NA	tr|A0A1Y1JRB9|A0A1Y1JRB9_PLAGO	1.44e-15	Pre-mRNA-processing factor 40 OS=Plasmodium gonderi GN=PGO_141660 PE=4 SV=1	dbj|GAW83372.1|	2.23e-15	pre-mRNA-processing factor 40 [Plasmodium gonderi]
Sfitti_g4147	NA	NA	NA	NA	NA	NA	NA	NA	NA
Sfitti_g4148	sp|O74738|SET10_SCHPO	3.45e-09	Ribosomal lysine N-methyltransferase set10 OS=Schizosaccharomyces pombe (strain 972 / ATCC 24843) GN=set10 PE=3 SV=1	tr|A0A1Q9E943|A0A1Q9E943_SYMMI	3.72e-90	Peptidylprolyl isomerase OS=Symbiodinium microadriaticum GN=HET-E1 PE=4 SV=1	gb|OLQ03936.1|	5.76e-90	Vegetative incompatibility protein HET-E-1 [Symbiodinium microadriaticum]
Sfitti_g4149	NA	NA	NA	tr|A0A1Q9F7L7|A0A1Q9F7L7_SYMMI	2.26e-24	Uncharacterized protein OS=Symbiodinium microadriaticum GN=AK812_SmicGene63 PE=4 SV=1	gb|OLQ15673.1|	3.5e-24	hypothetical protein AK812_SmicGene63 [Symbiodinium microadriaticum]
Sfitti_g4150	NA	NA	NA	NA	NA	NA	NA	NA	NA
Sfitti_g4151	NA	NA	NA	tr|A0A1Q9D4H3|A0A1Q9D4H3_SYMMI	1.9e-91	Uncharacterized protein OS=Symbiodinium microadriaticum GN=AK812_SmicGene28439 PE=4 SV=1	gb|OLP90026.1|	2.94e-91	hypothetical protein AK812_SmicGene28439 [Symbiodinium microadriaticum]
Sfitti_g4152	NA	NA	NA	tr|A0A1Q9DXB2|A0A1Q9DXB2_SYMMI	0	Adenylate cyclase 1 OS=Symbiodinium microadriaticum GN=cya1 PE=4 SV=1	gb|OLP99801.1|	0	Adenylate cyclase 1 [Symbiodinium microadriaticum]
Sfitti_g4153	NA	NA	NA	tr|A0A1Q9DHY4|A0A1Q9DHY4_SYMMI	0	Uncharacterized protein OS=Symbiodinium microadriaticum GN=AK812_SmicGene23213 PE=4 SV=1	gb|OLP94720.1|	0	hypothetical protein AK812_SmicGene23213 [Symbiodinium microadriaticum]
Sfitti_g4154	sp|Q6EQX3|OML5_ORYSJ	8.48e-10	Protein MEI2-like 5 OS=Oryza sativa subsp. japonica GN=ML5 PE=2 SV=1	tr|A0A1Q9DBE2|A0A1Q9DBE2_SYMMI	0	Protein MEI2-like 5 OS=Symbiodinium microadriaticum GN=ML5 PE=4 SV=1	gb|OLP92534.1|	0	Protein MEI2-like 5 [Symbiodinium microadriaticum]
Sfitti_g4155	NA	NA	NA	tr|A0A1Q9DVN4|A0A1Q9DVN4_SYMMI	0	Dihydropyridine-sensitive L-type skeletal muscle calcium channel subunit alpha-1 OS=Symbiodinium microadriaticum GN=AK812_SmicGene18302 PE=4 SV=1	gb|OLP99188.1|	0	Dihydropyridine-sensitive L-type skeletal muscle calcium channel subunit alpha-1 [Symbiodinium microadriaticum]
Sfitti_g4156	NA	NA	NA	tr|A0A1Q9F6M3|A0A1Q9F6M3_SYMMI	2e-38	Copia protein OS=Symbiodinium microadriaticum GN=GIP PE=4 SV=1	gb|OLQ15340.1|	3.1e-38	Copia protein [Symbiodinium microadriaticum]
Sfitti_g4157	NA	NA	NA	tr|A0A1Q9DAQ8|A0A1Q9DAQ8_SYMMI	3.05e-101	Lys-63-specific deubiquitinase BRCC36 OS=Symbiodinium microadriaticum GN=brcc3 PE=4 SV=1	gb|OLP92276.1|	4.73e-101	Lys-63-specific deubiquitinase BRCC36 [Symbiodinium microadriaticum]
Sfitti_g4158	NA	NA	NA	tr|A0A1Q9CCI3|A0A1Q9CCI3_SYMMI	1.78e-54	5'-nucleotidase OS=Symbiodinium microadriaticum GN=Nt5e PE=3 SV=1	gb|OLP80631.1|	2.76e-54	5'-nucleotidase [Symbiodinium microadriaticum]
Sfitti_g4159	NA	NA	NA	tr|A0A1Q9C2J4|A0A1Q9C2J4_SYMMI	3.72e-25	Uncharacterized protein OS=Symbiodinium microadriaticum GN=AK812_SmicGene42847 PE=4 SV=1	gb|OLP77131.1|	5.76e-25	hypothetical protein AK812_SmicGene42847 [Symbiodinium microadriaticum]
Sfitti_g4160	sp|P54697|MYOJ_DICDI	3.85e-14	Myosin-J heavy chain OS=Dictyostelium discoideum GN=myoJ PE=3 SV=2	tr|A0A1Q9E4J2|A0A1Q9E4J2_SYMMI	1.46e-57	Myosin-2 heavy chain OS=Symbiodinium microadriaticum GN=mhcA PE=3 SV=1	gb|OLQ02338.1|	2.27e-57	Myosin-2 heavy chain [Symbiodinium microadriaticum]
Sfitti_g4161	NA	NA	NA	tr|A0A1Q9C7I3|A0A1Q9C7I3_SYMMI	6.24e-109	Uncharacterized protein OS=Symbiodinium microadriaticum GN=AK812_SmicGene40896 PE=4 SV=1	gb|OLP78879.1|	9.67e-109	hypothetical protein AK812_SmicGene40896 [Symbiodinium microadriaticum]
Sfitti_g4162	NA	NA	NA	tr|A0A1Q9C4I9|A0A1Q9C4I9_SYMMI	5.41e-148	Uncharacterized protein OS=Symbiodinium microadriaticum GN=AK812_SmicGene42071 PE=4 SV=1	gb|OLP77830.1|	8.38e-148	hypothetical protein AK812_SmicGene42071 [Symbiodinium microadriaticum]
Sfitti_g4163	sp|P49481|PSAD_ODOSI	2.16e-45	Photosystem I reaction center subunit II OS=Odontella sinensis GN=psaD PE=3 SV=1	tr|A0A1Q9DJH5|A0A1Q9DJH5_SYMMI	0	Photosystem I reaction center subunit II OS=Symbiodinium microadriaticum GN=psaD PE=4 SV=1	gb|OLP95296.1|	0	Photosystem I reaction center subunit II [Symbiodinium microadriaticum]
Sfitti_g4164	sp|P32023|KGP25_DROME	1.29e-62	cGMP-dependent protein kinase, isozyme 2 forms cD5/T2 OS=Drosophila melanogaster GN=for PE=2 SV=3	tr|A0A1Q9EB23|A0A1Q9EB23_SYMMI	0	Insulin-degrading enzyme OS=Symbiodinium microadriaticum GN=Ide PE=4 SV=1	gb|OLQ04644.1|	0	Insulin-degrading enzyme [Symbiodinium microadriaticum]
Sfitti_g4165	NA	NA	NA	tr|A0A1Q9C0Z9|A0A1Q9C0Z9_SYMMI	2.7e-33	Uncharacterized protein RSN1 (Fragment) OS=Symbiodinium microadriaticum GN=RSN1 PE=4 SV=1	gb|OLP76580.1|	4.18e-33	Uncharacterized protein RSN1, partial [Symbiodinium microadriaticum]
Sfitti_g4166	NA	NA	NA	tr|A0A1Q9CM46|A0A1Q9CM46_SYMMI	0	Ammonium transporter 1 member 1 OS=Symbiodinium microadriaticum GN=AMT1-1 PE=4 SV=1	gb|OLP84003.1|	0	Ammonium transporter 1 member 1 [Symbiodinium microadriaticum]
Sfitti_g4167	sp|Q9SG96|ATL72_ARATH	2.45e-13	RING-H2 finger protein ATL72 OS=Arabidopsis thaliana GN=ATL72 PE=2 SV=1	tr|C9VXL1|C9VXL1_9ALVE	1.59e-18	RING-H2 zinc finger protein ATL5 OS=Perkinsus marinus PE=2 SV=1	gb|ABY27183.1|	2.47e-18	RING-H2 zinc finger protein ATL5 [Perkinsus marinus]
Sfitti_g4168	NA	NA	NA	tr|A0A1Q9BYM2|A0A1Q9BYM2_SYMMI	1.72e-133	Putative glucan 1,3-beta-glucosidase A (Fragment) OS=Symbiodinium microadriaticum GN=exgA PE=4 SV=1	gb|OLP75777.1|	2.67e-133	putative glucan 1,3-beta-glucosidase A, partial [Symbiodinium microadriaticum]
Sfitti_g4169	NA	NA	NA	tr|A0A1Q9E3G4|A0A1Q9E3G4_SYMMI	3.58e-74	Putative calcium-binding protein CML16 OS=Symbiodinium microadriaticum GN=CML16 PE=4 SV=1	gb|OLQ01964.1|	5.54e-74	putative calcium-binding protein CML16 [Symbiodinium microadriaticum]
Sfitti_g4170	sp|P45127|ETTA_HAEIN	1.01e-35	Energy-dependent translational throttle protein EttA OS=Haemophilus influenzae (strain ATCC 51907 / DSM 11121 / KW20 / Rd) GN=ettA PE=1 SV=1	tr|A0A1Q9D6T6|A0A1Q9D6T6_SYMMI	1.77e-58	Uncharacterized protein OS=Symbiodinium microadriaticum GN=AK812_SmicGene27526 PE=4 SV=1	gb|OLP90826.1|	2.75e-58	hypothetical protein AK812_SmicGene27526 [Symbiodinium microadriaticum]
Sfitti_g4171	NA	NA	NA	tr|A0A1Q9F1T4|A0A1Q9F1T4_SYMMI	0	Uncharacterized protein OS=Symbiodinium microadriaticum GN=AK812_SmicGene2281 PE=4 SV=1	gb|OLQ13625.1|	0	hypothetical protein AK812_SmicGene2281 [Symbiodinium microadriaticum]
Sfitti_g4172	NA	NA	NA	tr|A0A1Q9C5K1|A0A1Q9C5K1_SYMMI	0	Xylosyltransferase oxt OS=Symbiodinium microadriaticum GN=oxt PE=4 SV=1	gb|OLP78209.1|	0	Xylosyltransferase oxt [Symbiodinium microadriaticum]
Sfitti_g4173	sp|Q9SIC9|PP178_ARATH	8.32e-27	Pentatricopeptide repeat-containing protein At2g31400, chloroplastic OS=Arabidopsis thaliana GN=At2g31400 PE=2 SV=1	tr|A0A1Q9DU06|A0A1Q9DU06_SYMMI	0	Pentatricopeptide repeat-containing protein, chloroplastic OS=Symbiodinium microadriaticum GN=AK812_SmicGene18893 PE=4 SV=1	gb|OLP98649.1|	0	Pentatricopeptide repeat-containing protein, chloroplastic [Symbiodinium microadriaticum]
Sfitti_g4174	NA	NA	NA	tr|A0A1Q9D3G3|A0A1Q9D3G3_SYMMI	7.95e-177	Uncharacterized protein OS=Symbiodinium microadriaticum GN=AK812_SmicGene28797 PE=4 SV=1	gb|OLP89719.1|	1.23e-176	hypothetical protein AK812_SmicGene28797 [Symbiodinium microadriaticum]
Sfitti_g4175	sp|O54898|CAC1G_RAT	1.55e-14	Voltage-dependent T-type calcium channel subunit alpha-1G OS=Rattus norvegicus GN=Cacna1g PE=1 SV=2	tr|A0A1Q9D3G4|A0A1Q9D3G4_SYMMI	0	Voltage-dependent T-type calcium channel subunit alpha-1G OS=Symbiodinium microadriaticum GN=Cacna1g PE=4 SV=1	gb|OLP89718.1|	0	Voltage-dependent T-type calcium channel subunit alpha-1G [Symbiodinium microadriaticum]
Sfitti_g4176	NA	NA	NA	tr|A0A1Q9C2Z0|A0A1Q9C2Z0_SYMMI	0	Calmodulin-like protein 4 OS=Symbiodinium microadriaticum GN=CML4 PE=4 SV=1	gb|OLP77280.1|	0	Calmodulin-like protein 4 [Symbiodinium microadriaticum]
Sfitti_g4177	NA	NA	NA	NA	NA	NA	NA	NA	NA
Sfitti_g4178	sp|Q60389|Y079_METJA	5.56e-56	Uncharacterized protein MJ0079 OS=Methanocaldococcus jannaschii (strain ATCC 43067 / DSM 2661 / JAL-1 / JCM 10045 / NBRC 100440) GN=MJ0079 PE=4 SV=1	tr|A0A1Q9D3I7|A0A1Q9D3I7_SYMMI	0	ATPase RavA OS=Symbiodinium microadriaticum GN=ravA PE=4 SV=1	gb|OLP89704.1|	0	ATPase RavA [Symbiodinium microadriaticum]
Sfitti_g4179	NA	NA	NA	tr|A0A1Q9CYR7|A0A1Q9CYR7_SYMMI	5.75e-95	40S ribosomal protein S16-1 OS=Symbiodinium microadriaticum GN=RPS16A PE=3 SV=1	gb|OLP88063.1|	8.91e-95	40S ribosomal protein S16-1 [Symbiodinium microadriaticum]
Sfitti_g4180	sp|Q70HJ3|PGLRC_ASPAC	4.86e-12	Probable endopolygalacturonase C OS=Aspergillus aculeatus GN=pgaC PE=2 SV=1	tr|A0A1Q9CYR2|A0A1Q9CYR2_SYMMI	6.02e-140	Endopolygalacturonase OS=Symbiodinium microadriaticum GN=AK812_SmicGene30669 PE=3 SV=1	gb|OLP88067.1|	9.32e-140	Endopolygalacturonase [Symbiodinium microadriaticum]
Sfitti_g4181	sp|Q9FWX7|AB11B_ARATH	7.55e-90	ABC transporter B family member 11 OS=Arabidopsis thaliana GN=ABCB11 PE=2 SV=1	tr|A0A1Q9ECP7|A0A1Q9ECP7_SYMMI	0	Multidrug resistance protein 1 OS=Symbiodinium microadriaticum GN=ABCB1 PE=4 SV=1	gb|OLQ05204.1|	0	Multidrug resistance protein 1 [Symbiodinium microadriaticum]
Sfitti_g4182	sp|P06795|MDR1B_MOUSE	8.66e-102	Multidrug resistance protein 1B OS=Mus musculus GN=Abcb1b PE=1 SV=1	tr|A0A1Q9C625|A0A1Q9C625_SYMMI	0	Multidrug resistance protein 1A OS=Symbiodinium microadriaticum GN=Abcb1a PE=4 SV=1	gb|OLP78379.1|	0	Multidrug resistance protein 1A [Symbiodinium microadriaticum]
Sfitti_g4183	sp|Q8NKE1|GLGB_RHIID	0	1,4-alpha-glucan-branching enzyme OS=Rhizophagus irregularis (strain DAOM 181602 / DAOM 197198 / MUCL 43194) GN=GLC3 PE=2 SV=2	tr|A0A1Q9EHP9|A0A1Q9EHP9_SYMMI	0	1,4-alpha-glucan-branching enzyme OS=Symbiodinium microadriaticum GN=Gbe1 PE=4 SV=1	gb|OLQ06931.1|	0	1,4-alpha-glucan-branching enzyme [Symbiodinium microadriaticum]
Sfitti_g4184	NA	NA	NA	NA	NA	NA	NA	NA	NA
Sfitti_g4185	sp|Q8CF93|GLT13_MOUSE	7.09e-28	Polypeptide N-acetylgalactosaminyltransferase 13 OS=Mus musculus GN=Galnt13 PE=2 SV=1	tr|A0A1Q9CDG8|A0A1Q9CDG8_SYMMI	5.09e-163	Polypeptide N-acetylgalactosaminyltransferase 6 OS=Symbiodinium microadriaticum GN=GALNT6 PE=4 SV=1	gb|OLP80983.1|	7.88e-163	Polypeptide N-acetylgalactosaminyltransferase 6 [Symbiodinium microadriaticum]
Sfitti_g4186	sp|P30617|LEC_GALNI	1.68e-10	Mannose-specific lectin OS=Galanthus nivalis PE=1 SV=1	tr|A0A1Q9EWZ1|A0A1Q9EWZ1_SYMMI	7.75e-155	Mannose-specific lectin OS=Symbiodinium microadriaticum GN=dfa PE=4 SV=1	gb|OLQ11956.1|	1.2e-154	Mannose-specific lectin [Symbiodinium microadriaticum]
Sfitti_g4187	NA	NA	NA	tr|A0A1Q9E242|A0A1Q9E242_SYMMI	5.9e-91	Uncharacterized protein OS=Symbiodinium microadriaticum GN=AK812_SmicGene15762 PE=4 SV=1	gb|OLQ01495.1|	9.15e-91	hypothetical protein AK812_SmicGene15762 [Symbiodinium microadriaticum]
Sfitti_g4188	NA	NA	NA	tr|A0A1Q9CRR5|A0A1Q9CRR5_SYMMI	1.89e-92	Uncharacterized protein OS=Symbiodinium microadriaticum GN=AK812_SmicGene33388 PE=4 SV=1	gb|OLP85602.1|	2.93e-92	hypothetical protein AK812_SmicGene33388 [Symbiodinium microadriaticum]
Sfitti_g4189	NA	NA	NA	tr|A0A1Q9CLZ8|A0A1Q9CLZ8_SYMMI	0	Protein FAM3B OS=Symbiodinium microadriaticum GN=Fam3b PE=4 SV=1	gb|OLP83959.1|	0	Protein FAM3B [Symbiodinium microadriaticum]
Sfitti_g4190	NA	NA	NA	tr|A0A1Q9ENY4|A0A1Q9ENY4_SYMMI	0	Calcium-dependent protein kinase 2 OS=Symbiodinium microadriaticum GN=CPK2 PE=4 SV=1	gb|OLQ09133.1|	0	Calcium-dependent protein kinase 2 [Symbiodinium microadriaticum]
Sfitti_g4191	NA	NA	NA	tr|A0A1Y6MP41|A0A1Y6MP41_9GAMM	3.66e-20	Uncharacterized protein OS=Photobacterium sp. CECT 9192 GN=PAND9192_03608 PE=4 SV=1	ref|WP_047507839.1|	3.2e-20	hypothetical protein [Rhizobium sp. YR528]
Sfitti_g4192	NA	NA	NA	tr|A0A1Q9CGB5|A0A1Q9CGB5_SYMMI	9.78e-171	Ankyrin repeat domain-containing protein 50 OS=Symbiodinium microadriaticum GN=ANKRD50 PE=4 SV=1	gb|OLP81978.1|	1.52e-170	Ankyrin repeat domain-containing protein 50 [Symbiodinium microadriaticum]
Sfitti_g4193	sp|Q9LQ04|RMLCD_ARATH	3.88e-21	Bifunctional dTDP-4-dehydrorhamnose 3,5-epimerase/dTDP-4-dehydrorhamnose reductase OS=Arabidopsis thaliana GN=NRS/ER PE=1 SV=1	tr|A0A1Q9ECA7|A0A1Q9ECA7_SYMMI	3.46e-107	DEAD-box ATP-dependent RNA helicase 14 OS=Symbiodinium microadriaticum GN=RH14 PE=4 SV=1	gb|OLQ05053.1|	5.37e-107	DEAD-box ATP-dependent RNA helicase 14 [Symbiodinium microadriaticum]
Sfitti_g4194	sp|Q94HW2|POLR1_ARATH	3.81e-35	Retrovirus-related Pol polyprotein from transposon RE1 OS=Arabidopsis thaliana GN=RE1 PE=2 SV=1	tr|A0A1Q9CWD9|A0A1Q9CWD9_SYMMI	0	Retrovirus-related Pol polyprotein from transposon TNT 1-94 OS=Symbiodinium microadriaticum GN=AK812_SmicGene31541 PE=4 SV=1	gb|OLP87236.1|	0	Retrovirus-related Pol polyprotein from transposon TNT 1-94 [Symbiodinium microadriaticum]
Sfitti_g4195	NA	NA	NA	tr|A0A1Q9C876|A0A1Q9C876_SYMMI	2.97e-55	Chaperone protein ClpB OS=Symbiodinium microadriaticum GN=clpB PE=4 SV=1	gb|OLP79095.1|	4.61e-55	Chaperone protein ClpB [Symbiodinium microadriaticum]
Sfitti_g4196	NA	NA	NA	tr|A0A1Q9ENY4|A0A1Q9ENY4_SYMMI	0	Calcium-dependent protein kinase 2 OS=Symbiodinium microadriaticum GN=CPK2 PE=4 SV=1	gb|OLQ09133.1|	0	Calcium-dependent protein kinase 2 [Symbiodinium microadriaticum]
Sfitti_g4197	sp|Q7Z429|LFG1_HUMAN	4.24e-12	Protein lifeguard 1 OS=Homo sapiens GN=GRINA PE=2 SV=1	tr|A0A1Q9DQQ9|A0A1Q9DQQ9_SYMMI	0	Potassium/sodium hyperpolarization-activated cyclic nucleotide-gated channel 4 OS=Symbiodinium microadriaticum GN=HCN4 PE=4 SV=1	gb|OLP97513.1|	0	Potassium/sodium hyperpolarization-activated cyclic nucleotide-gated channel 4 [Symbiodinium microadriaticum]
Sfitti_g4198	NA	NA	NA	tr|A0A1Q9DQU8|A0A1Q9DQU8_SYMMI	0	Uncharacterized protein OS=Symbiodinium microadriaticum GN=AK812_SmicGene20157 PE=4 SV=1	gb|OLP97518.1|	0	hypothetical protein AK812_SmicGene20157 [Symbiodinium microadriaticum]
Sfitti_g4199	NA	NA	NA	tr|A0A1Q9EHX4|A0A1Q9EHX4_SYMMI	2.29e-144	Uncharacterized protein OS=Symbiodinium microadriaticum GN=AK812_SmicGene9596 PE=4 SV=1	gb|OLQ07025.1|	3.54e-144	hypothetical protein AK812_SmicGene9596 [Symbiodinium microadriaticum]
Sfitti_g4200	NA	NA	NA	tr|A0A1Q9EBM2|A0A1Q9EBM2_SYMMI	9.63e-74	Potassium voltage-gated channel subfamily F member 1 OS=Symbiodinium microadriaticum GN=KCNF1 PE=4 SV=1	gb|OLQ04808.1|	1.49e-73	Potassium voltage-gated channel subfamily F member 1 [Symbiodinium microadriaticum]
Sfitti_g4201	NA	NA	NA	tr|A0A1Q9CMA3|A0A1Q9CMA3_SYMMI	5.89e-123	Copia protein OS=Symbiodinium microadriaticum GN=GIP PE=4 SV=1	gb|OLP84045.1|	9.12e-123	Copia protein [Symbiodinium microadriaticum]
Sfitti_g4202	NA	NA	NA	NA	NA	NA	NA	NA	NA
Sfitti_g4203	NA	NA	NA	tr|A0A1Q9DE76|A0A1Q9DE76_SYMMI	1.18e-117	Uncharacterized protein OS=Symbiodinium microadriaticum GN=AK812_SmicGene24598 PE=4 SV=1	gb|OLP93481.1|	1.83e-117	hypothetical protein AK812_SmicGene24598 [Symbiodinium microadriaticum]
Sfitti_g4204	NA	NA	NA	tr|A0A1Q9C6U8|A0A1Q9C6U8_SYMMI	0	Ornithine carbamoyltransferase OS=Symbiodinium microadriaticum GN=argF PE=4 SV=1	gb|OLP78641.1|	0	Ornithine carbamoyltransferase [Symbiodinium microadriaticum]
Sfitti_g4205	NA	NA	NA	tr|A0A1Q9CEV0|A0A1Q9CEV0_SYMMI	1.58e-10	Na(+)/H(+) antiporter NhaD OS=Symbiodinium microadriaticum GN=nhaD PE=4 SV=1	gb|OLP81426.1|	2.45e-10	Na(+)/H(+) antiporter NhaD [Symbiodinium microadriaticum]
Sfitti_g4206	sp|Q9D967|MGDP1_MOUSE	2.45e-16	Magnesium-dependent phosphatase 1 OS=Mus musculus GN=Mdp1 PE=1 SV=1	tr|A0A1Q9CEV0|A0A1Q9CEV0_SYMMI	4.97e-125	Na(+)/H(+) antiporter NhaD OS=Symbiodinium microadriaticum GN=nhaD PE=4 SV=1	gb|OLP81426.1|	7.7e-125	Na(+)/H(+) antiporter NhaD [Symbiodinium microadriaticum]
Sfitti_g4207	NA	NA	NA	tr|A0A1D7TPI5|A0A1D7TPI5_9LACO	2.47e-34	Uncharacterized protein OS=Lactobacillus salivarius GN=BHF65_00935 PE=4 SV=1	gb|AOO72887.1|	3.82e-34	hypothetical protein BHF65_00935 [Lactobacillus salivarius]
Sfitti_g4208	NA	NA	NA	tr|A0A1Q9D288|A0A1Q9D288_SYMMI	0	Uncharacterized protein OS=Symbiodinium microadriaticum GN=AK812_SmicGene29280 PE=4 SV=1	gb|OLP89282.1|	0	hypothetical protein AK812_SmicGene29280 [Symbiodinium microadriaticum]
Sfitti_g4209	NA	NA	NA	tr|A0A1Q9ERB0|A0A1Q9ERB0_SYMMI	9.45e-108	Methionine aminopeptidase 2 OS=Symbiodinium microadriaticum GN=MAP2B PE=3 SV=1	gb|OLQ09956.1|	1.46e-107	Methionine aminopeptidase 2B [Symbiodinium microadriaticum]
Sfitti_g4210	NA	NA	NA	NA	NA	NA	NA	NA	NA
Sfitti_g4211	sp|Q8RFZ9|RLMN_FUSNN	1.71e-43	Probable dual-specificity RNA methyltransferase RlmN OS=Fusobacterium nucleatum subsp. nucleatum (strain ATCC 25586 / CIP 101130 / JCM 8532 / LMG 13131) GN=rlmN PE=3 SV=1	tr|A0A1Q9DCW4|A0A1Q9DCW4_SYMMI	0	Dual-specificity RNA methyltransferase RlmN OS=Symbiodinium microadriaticum GN=rlmN PE=4 SV=1	gb|OLP93028.1|	0	Dual-specificity RNA methyltransferase RlmN [Symbiodinium microadriaticum]
Sfitti_g4212	sp|O14815|CAN9_HUMAN	3.86e-14	Calpain-9 OS=Homo sapiens GN=CAPN9 PE=1 SV=1	tr|A0A1Q9D3Z2|A0A1Q9D3Z2_SYMMI	0	Calpain-3 OS=Symbiodinium microadriaticum GN=CAPN3 PE=3 SV=1	gb|OLP89903.1|	0	Calpain-3 [Symbiodinium microadriaticum]
Sfitti_g4213	NA	NA	NA	tr|A0A1Q9CFC9|A0A1Q9CFC9_SYMMI	2.16e-108	Uncharacterized protein OS=Symbiodinium microadriaticum GN=AK812_SmicGene37799 PE=4 SV=1	gb|OLP81644.1|	3.35e-108	hypothetical protein AK812_SmicGene37799 [Symbiodinium microadriaticum]
Sfitti_g4214	NA	NA	NA	tr|A0A1Q9CFL9|A0A1Q9CFL9_SYMMI	1.23e-155	Uncharacterized protein OS=Symbiodinium microadriaticum GN=AK812_SmicGene37801 PE=4 SV=1	gb|OLP81647.1|	1.9e-155	hypothetical protein AK812_SmicGene37801 [Symbiodinium microadriaticum]
Sfitti_g4215	NA	NA	NA	tr|A0A1Q9C595|A0A1Q9C595_SYMMI	0	Uncharacterized protein OS=Symbiodinium microadriaticum GN=AK812_SmicGene41760 PE=4 SV=1	gb|OLP78103.1|	0	hypothetical protein AK812_SmicGene41760 [Symbiodinium microadriaticum]
Sfitti_g4216	NA	NA	NA	tr|A0A1Q9E4S7|A0A1Q9E4S7_SYMMI	2.07e-172	Uncharacterized protein OS=Symbiodinium microadriaticum GN=AK812_SmicGene14746 PE=4 SV=1	gb|OLQ02421.1|	3.2e-172	hypothetical protein AK812_SmicGene14746 [Symbiodinium microadriaticum]
Sfitti_g4217	NA	NA	NA	tr|A0A1Q9E4S7|A0A1Q9E4S7_SYMMI	1.87e-171	Uncharacterized protein OS=Symbiodinium microadriaticum GN=AK812_SmicGene14746 PE=4 SV=1	gb|OLQ02421.1|	2.9e-171	hypothetical protein AK812_SmicGene14746 [Symbiodinium microadriaticum]
Sfitti_g4218	NA	NA	NA	tr|A0A1Q9CFM4|A0A1Q9CFM4_SYMMI	0	Uncharacterized protein OS=Symbiodinium microadriaticum GN=AK812_SmicGene37682 PE=4 SV=1	gb|OLP81735.1|	0	hypothetical protein AK812_SmicGene37682 [Symbiodinium microadriaticum]
Sfitti_g4219	NA	NA	NA	NA	NA	NA	NA	NA	NA
Sfitti_g4220	sp|Q6L0S6|DNAJ_PICTO	1.01e-11	Chaperone protein DnaJ OS=Picrophilus torridus (strain ATCC 700027 / DSM 9790 / JCM 10055 / NBRC 100828) GN=dnaJ PE=3 SV=1	tr|A0A1Q9DDI6|A0A1Q9DDI6_SYMMI	6.26e-81	Chaperone protein DnaJ OS=Symbiodinium microadriaticum GN=dnaJ PE=3 SV=1	gb|OLP93229.1|	9.69e-81	Chaperone protein DnaJ [Symbiodinium microadriaticum]
Sfitti_g4221	NA	NA	NA	NA	NA	NA	NA	NA	NA
Sfitti_g4222	NA	NA	NA	NA	NA	NA	NA	NA	NA
Sfitti_g4223	NA	NA	NA	NA	NA	NA	NA	NA	NA
Sfitti_g4224	NA	NA	NA	NA	NA	NA	NA	NA	NA
Sfitti_g4225	NA	NA	NA	tr|A0A1Q9F0N2|A0A1Q9F0N2_SYMMI	1.83e-127	Kinase D-interacting substrate of 220 kDa OS=Symbiodinium microadriaticum GN=KIDINS220 PE=4 SV=1	gb|OLQ13276.1|	2.84e-127	Kinase D-interacting substrate of 220 kDa [Symbiodinium microadriaticum]
Sfitti_g4226	sp|Q8N6D5|ANR29_HUMAN	5.17e-31	Ankyrin repeat domain-containing protein 29 OS=Homo sapiens GN=ANKRD29 PE=2 SV=2	tr|A0A1Q9CMX2|A0A1Q9CMX2_SYMMI	2.73e-57	Ankyrin repeat domain-containing protein 50 OS=Symbiodinium microadriaticum GN=ANKRD50 PE=4 SV=1	gb|OLP84255.1|	4.23e-57	Ankyrin repeat domain-containing protein 50 [Symbiodinium microadriaticum]
Sfitti_g4227	sp|Q9ULJ7|ANR50_HUMAN	1.33e-19	Ankyrin repeat domain-containing protein 50 OS=Homo sapiens GN=ANKRD50 PE=1 SV=4	tr|A0A1Q9CMX2|A0A1Q9CMX2_SYMMI	1.06e-35	Ankyrin repeat domain-containing protein 50 OS=Symbiodinium microadriaticum GN=ANKRD50 PE=4 SV=1	gb|OLP84255.1|	1.65e-35	Ankyrin repeat domain-containing protein 50 [Symbiodinium microadriaticum]
Sfitti_g4228	NA	NA	NA	tr|A0A1Q9CRA2|A0A1Q9CRA2_SYMMI	2.84e-80	Gibberellin 20 oxidase 1 OS=Symbiodinium microadriaticum GN=GA20OX1 PE=4 SV=1	gb|OLP85453.1|	4.4e-80	Gibberellin 20 oxidase 1 [Symbiodinium microadriaticum]
Sfitti_g4229	NA	NA	NA	tr|A0A1Q9DC72|A0A1Q9DC72_SYMMI	4.35e-10	Uncharacterized protein OS=Symbiodinium microadriaticum GN=AK812_SmicGene25394 PE=4 SV=1	gb|OLP92768.1|	6.74e-10	hypothetical protein AK812_SmicGene25394 [Symbiodinium microadriaticum]
Sfitti_g4230	NA	NA	NA	NA	NA	NA	NA	NA	NA
Sfitti_g4231	NA	NA	NA	NA	NA	NA	NA	NA	NA
Sfitti_g4232	sp|Q9SNV9|NRAM3_ARATH	6.01e-35	Metal transporter Nramp3 OS=Arabidopsis thaliana GN=NRAMP3 PE=1 SV=2	tr|A0A1Q9C8G7|A0A1Q9C8G7_SYMMI	4.8e-142	Metal transporter nramp1-like OS=Symbiodinium microadriaticum GN=nramp1 PE=4 SV=1	gb|OLP79210.1|	7.44e-142	Metal transporter nramp1-like [Symbiodinium microadriaticum]
Sfitti_g4233	NA	NA	NA	tr|A0A1Q9ESZ5|A0A1Q9ESZ5_SYMMI	0	Uncharacterized protein OS=Symbiodinium microadriaticum GN=AK812_SmicGene5775 PE=4 SV=1	gb|OLQ10511.1|	0	hypothetical protein AK812_SmicGene5775 [Symbiodinium microadriaticum]
Sfitti_g4234	NA	NA	NA	tr|A0A1Q9D9D9|A0A1Q9D9D9_SYMMI	7.81e-65	Uncharacterized protein OS=Symbiodinium microadriaticum GN=AK812_SmicGene26447 PE=4 SV=1	gb|OLP91814.1|	1.21e-64	hypothetical protein AK812_SmicGene26447 [Symbiodinium microadriaticum]
Sfitti_g4235	NA	NA	NA	tr|A0A1Q9ECX4|A0A1Q9ECX4_SYMMI	0	Uncharacterized protein OS=Symbiodinium microadriaticum GN=AK812_SmicGene11544 PE=4 SV=1	gb|OLQ05290.1|	0	hypothetical protein AK812_SmicGene11544 [Symbiodinium microadriaticum]
Sfitti_g4236	NA	NA	NA	tr|A0A1Q9CMX9|A0A1Q9CMX9_SYMMI	2.31e-69	Uncharacterized protein OS=Symbiodinium microadriaticum GN=AK812_SmicGene34918 PE=4 SV=1	gb|OLP84227.1|	3.59e-69	hypothetical protein AK812_SmicGene34918 [Symbiodinium microadriaticum]
Sfitti_g4237	NA	NA	NA	NA	NA	NA	NA	NA	NA
Sfitti_g4238	NA	NA	NA	tr|A0A1Q9DXC0|A0A1Q9DXC0_SYMMI	1.02e-50	Uncharacterized protein OS=Symbiodinium microadriaticum GN=AK812_SmicGene17575 PE=4 SV=1	gb|OLP99820.1|	1.57e-50	hypothetical protein AK812_SmicGene17575 [Symbiodinium microadriaticum]
Sfitti_g4239	sp|Q8YSU5|Y2987_NOSS1	3.17e-11	UPF0187 protein alr2987 OS=Nostoc sp. (strain PCC 7120 / SAG 25.82 / UTEX 2576) GN=alr2987 PE=3 SV=1	tr|A0A1Q9DA44|A0A1Q9DA44_SYMMI	0	UPF0187 protein OS=Symbiodinium microadriaticum GN=AK812_SmicGene26156 PE=4 SV=1	gb|OLP92066.1|	0	UPF0187 protein [Symbiodinium microadriaticum]
Sfitti_g4240	sp|P72926|Y1024_SYNY3	7.02e-12	UPF0187 protein sll1024 OS=Synechocystis sp. (strain PCC 6803 / Kazusa) GN=sll1024 PE=3 SV=2	tr|A0A1Q9DAE1|A0A1Q9DAE1_SYMMI	0	UPF0187 protein OS=Symbiodinium microadriaticum GN=AK812_SmicGene26154 PE=4 SV=1	gb|OLP92089.1|	0	UPF0187 protein [Symbiodinium microadriaticum]
Sfitti_g4241	sp|Q8T1C6|GNT1_DICDI	1.24e-45	[Skp1-protein]-hydroxyproline N-acetylglucosaminyltransferase OS=Dictyostelium discoideum GN=gnt1 PE=1 SV=2	tr|A0A1Q9CYG9|A0A1Q9CYG9_SYMMI	0	Fructose-1,6-bisphosphatase, chloroplastic OS=Symbiodinium microadriaticum GN=FBP PE=3 SV=1	gb|OLP87941.1|	0	Fructose-1,6-bisphosphatase, chloroplastic [Symbiodinium microadriaticum]
Sfitti_g4242	NA	NA	NA	tr|A0A1Q9C5F7|A0A1Q9C5F7_SYMMI	1.04e-10	Uncharacterized protein OS=Symbiodinium microadriaticum GN=AK812_SmicGene41692 PE=4 SV=1	gb|OLP78159.1|	1.61e-10	hypothetical protein AK812_SmicGene41692 [Symbiodinium microadriaticum]
Sfitti_g4243	NA	NA	NA	tr|A0A1Q9DJW3|A0A1Q9DJW3_SYMMI	7.58e-28	Uncharacterized protein OS=Symbiodinium microadriaticum GN=AK812_SmicGene22395 PE=4 SV=1	gb|OLP95487.1|	1.17e-27	hypothetical protein AK812_SmicGene22395 [Symbiodinium microadriaticum]
Sfitti_g4244	sp|Q9EQG6|KDIS_RAT	1.34e-36	Kinase D-interacting substrate of 220 kDa OS=Rattus norvegicus GN=Kidins220 PE=1 SV=2	tr|A0A1Q9CBZ7|A0A1Q9CBZ7_SYMMI	8.09e-137	Ankyrin repeat domain-containing protein 50 OS=Symbiodinium microadriaticum GN=ANKRD50 PE=4 SV=1	gb|OLP80454.1|	1.25e-136	Ankyrin repeat domain-containing protein 50 [Symbiodinium microadriaticum]
Sfitti_g4245	NA	NA	NA	tr|A0A1Q9EX18|A0A1Q9EX18_SYMMI	0	Uncharacterized protein OS=Symbiodinium microadriaticum GN=AK812_SmicGene4216 PE=4 SV=1	gb|OLQ11903.1|	0	hypothetical protein AK812_SmicGene4216 [Symbiodinium microadriaticum]
Sfitti_g4246	sp|P16157|ANK1_HUMAN	2.13e-33	Ankyrin-1 OS=Homo sapiens GN=ANK1 PE=1 SV=3	tr|A0A1Q9CQQ7|A0A1Q9CQQ7_SYMMI	0	Ankyrin-2 OS=Symbiodinium microadriaticum GN=ANK2 PE=4 SV=1	gb|OLP85264.1|	0	Ankyrin-2 [Symbiodinium microadriaticum]
Sfitti_g4247	sp|Q9LPV5|NRT25_ARATH	2.13e-31	High affinity nitrate transporter 2.5 OS=Arabidopsis thaliana GN=NRT2.5 PE=1 SV=1	tr|A0A1Q9DRA5|A0A1Q9DRA5_SYMMI	0	High affinity nitrate transporter 2.5 OS=Symbiodinium microadriaticum GN=NRT2.5 PE=4 SV=1	gb|OLP97674.1|	0	High affinity nitrate transporter 2.5 [Symbiodinium microadriaticum]
Sfitti_g4248	NA	NA	NA	tr|A0A1Q9BWR3|A0A1Q9BWR3_SYMMI	3.46e-56	Peroxisomal sarcosine oxidase (Fragment) OS=Symbiodinium microadriaticum GN=PIPOX PE=4 SV=1	gb|OLP75106.1|	5.36e-56	Peroxisomal sarcosine oxidase, partial [Symbiodinium microadriaticum]
Sfitti_g4249	NA	NA	NA	tr|A0A1Q9DPJ8|A0A1Q9DPJ8_SYMMI	5.55e-29	Uncharacterized protein OS=Symbiodinium microadriaticum GN=AK812_SmicGene20625 PE=4 SV=1	gb|OLP97078.1|	8.59e-29	hypothetical protein AK812_SmicGene20625 [Symbiodinium microadriaticum]
Sfitti_g4250	NA	NA	NA	tr|A0A1Q9C7G0|A0A1Q9C7G0_SYMMI	2.43e-33	Methionine adenosyltransferase 2 subunit beta OS=Symbiodinium microadriaticum GN=MAT2B PE=4 SV=1	gb|OLP78825.1|	3.76e-33	Methionine adenosyltransferase 2 subunit beta [Symbiodinium microadriaticum]
Sfitti_g4251	NA	NA	NA	tr|A0A1Q9C7G0|A0A1Q9C7G0_SYMMI	4.44e-29	Methionine adenosyltransferase 2 subunit beta OS=Symbiodinium microadriaticum GN=MAT2B PE=4 SV=1	gb|OLP78825.1|	6.88e-29	Methionine adenosyltransferase 2 subunit beta [Symbiodinium microadriaticum]
Sfitti_g4252	NA	NA	NA	tr|A0A1Q9F733|A0A1Q9F733_SYMMI	0	Uncharacterized protein OS=Symbiodinium microadriaticum GN=AK812_SmicGene246 PE=4 SV=1	gb|OLQ15494.1|	0	hypothetical protein AK812_SmicGene246 [Symbiodinium microadriaticum]
Sfitti_g4253	NA	NA	NA	tr|A0A1Q9D1D6|A0A1Q9D1D6_SYMMI	3.1e-126	Delta(5) fatty acid desaturase B OS=Symbiodinium microadriaticum GN=fadB PE=4 SV=1	gb|OLP88976.1|	4.81e-126	Delta(5) fatty acid desaturase B [Symbiodinium microadriaticum]
Sfitti_g4254	NA	NA	NA	tr|A0A1Q9D1D6|A0A1Q9D1D6_SYMMI	0	Delta(5) fatty acid desaturase B OS=Symbiodinium microadriaticum GN=fadB PE=4 SV=1	gb|OLP88976.1|	0	Delta(5) fatty acid desaturase B [Symbiodinium microadriaticum]
Sfitti_g4255	NA	NA	NA	tr|A0A1Q9CTT2|A0A1Q9CTT2_SYMMI	0	Uncharacterized protein OS=Symbiodinium microadriaticum GN=AK812_SmicGene32606 PE=4 SV=1	gb|OLP86295.1|	0	hypothetical protein AK812_SmicGene32606 [Symbiodinium microadriaticum]
Sfitti_g4256	NA	NA	NA	tr|A0A1Q9EPV1|A0A1Q9EPV1_SYMMI	0	Beta-agarase AgaB34 OS=Symbiodinium microadriaticum GN=agaB34 PE=4 SV=1	gb|OLQ09411.1|	0	Beta-agarase AgaB34 [Symbiodinium microadriaticum]
Sfitti_g4257	NA	NA	NA	NA	NA	NA	NA	NA	NA
Sfitti_g4258	NA	NA	NA	NA	NA	NA	NA	NA	NA
Sfitti_g4259	sp|Q6IE24|UBP54_RAT	1.53e-32	Inactive ubiquitin carboxyl-terminal hydrolase 54 OS=Rattus norvegicus GN=Usp54 PE=1 SV=2	tr|A0A1Q9DT20|A0A1Q9DT20_SYMMI	0	Cation-chloride cotransporter 1 OS=Symbiodinium microadriaticum GN=CCC1 PE=3 SV=1	gb|OLP98301.1|	0	Cation-chloride cotransporter 1 [Symbiodinium microadriaticum]
Sfitti_g4260	NA	NA	NA	tr|A0A1Q9CB25|A0A1Q9CB25_SYMMI	1.6e-83	Polycystin-2 OS=Symbiodinium microadriaticum GN=PKD2 PE=4 SV=1	gb|OLP80126.1|	2.48e-83	Polycystin-2 [Symbiodinium microadriaticum]
Sfitti_g4261	NA	NA	NA	tr|A0A1Q9EZR3|A0A1Q9EZR3_SYMMI	5.35e-75	Cation channel sperm-associated protein 1 OS=Symbiodinium microadriaticum GN=Catsper1 PE=4 SV=1	gb|OLQ12911.1|	8.28e-75	Cation channel sperm-associated protein 1 [Symbiodinium microadriaticum]
Sfitti_g4262	NA	NA	NA	tr|A0A1Q9EFT4|A0A1Q9EFT4_SYMMI	3.86e-95	Uncharacterized protein OS=Symbiodinium microadriaticum GN=AK812_SmicGene10439 PE=4 SV=1	gb|OLQ06269.1|	5.99e-95	hypothetical protein AK812_SmicGene10439 [Symbiodinium microadriaticum]
Sfitti_g4263	NA	NA	NA	tr|A0A1Q9F3B2|A0A1Q9F3B2_SYMMI	1.16e-129	Uncharacterized protein OS=Symbiodinium microadriaticum GN=AK812_SmicGene1773 PE=4 SV=1	gb|OLQ14151.1|	1.8e-129	hypothetical protein AK812_SmicGene1773 [Symbiodinium microadriaticum]
Sfitti_g4264	sp|Q10058|YAM3_SCHPO	1.83e-33	Putative oxidoreductase C1F5.03c OS=Schizosaccharomyces pombe (strain 972 / ATCC 24843) GN=SPAC1F5.03c PE=3 SV=1	tr|A0A1Q9CYG6|A0A1Q9CYG6_SYMMI	0	Dynein heavy chain 6, axonemal OS=Symbiodinium microadriaticum GN=DNAH6 PE=4 SV=1	gb|OLP87968.1|	0	Dynein heavy chain 6, axonemal [Symbiodinium microadriaticum]
Sfitti_g4265	sp|O70511|ANK3_RAT	2.08e-24	Ankyrin-3 OS=Rattus norvegicus GN=Ank3 PE=1 SV=3	tr|A0A1Q9EFX2|A0A1Q9EFX2_SYMMI	2.14e-51	Ankyrin-1 OS=Symbiodinium microadriaticum GN=ANK1 PE=4 SV=1	gb|OLQ06277.1|	3.32e-51	Ankyrin-1 [Symbiodinium microadriaticum]
Sfitti_g4266	sp|Q86IV5|CTNA_DICDI	7.79e-30	Countin-1 OS=Dictyostelium discoideum GN=ctnA PE=1 SV=1	tr|A0A1Q9ESV0|A0A1Q9ESV0_SYMMI	1.67e-108	Countin-3 OS=Symbiodinium microadriaticum GN=ctnC PE=4 SV=1	gb|OLQ10496.1|	2.6e-108	Countin-3 [Symbiodinium microadriaticum]
Sfitti_g4267	sp|P34101|FHKC_DICDI	1.16e-07	Probable serine/threonine-protein kinase fhkC OS=Dictyostelium discoideum GN=fhkC PE=3 SV=2	tr|A0A1Q9DG06|A0A1Q9DG06_SYMMI	4.05e-141	Putative serine/threonine-protein kinase fhkC OS=Symbiodinium microadriaticum GN=fhkC PE=4 SV=1	gb|OLP94127.1|	6.28e-141	putative serine/threonine-protein kinase fhkC [Symbiodinium microadriaticum]
Sfitti_g4268	sp|Q8IDX6|RBP2A_PLAF7	4.98e-09	Reticulocyte-binding protein 2 homolog a OS=Plasmodium falciparum (isolate 3D7) GN=PF13_0198 PE=1 SV=1	tr|A0A1Q9DQQ3|A0A1Q9DQQ3_SYMMI	0	Trimethylguanosine synthase OS=Symbiodinium microadriaticum GN=Tgs1 PE=4 SV=1	gb|OLP97506.1|	0	Trimethylguanosine synthase [Symbiodinium microadriaticum]
Sfitti_g4269	sp|Q96UL8|PCKA_EMENI	1.92e-129	Phosphoenolpyruvate carboxykinase (ATP) OS=Emericella nidulans (strain FGSC A4 / ATCC 38163 / CBS 112.46 / NRRL 194 / M139) GN=acuF PE=3 SV=3	tr|A0A1Q9EH45|A0A1Q9EH45_SYMMI	1.55e-169	Phosphoenolpyruvate carboxykinase [ATP] OS=Symbiodinium microadriaticum GN=acuF PE=3 SV=1	gb|OLQ06698.1|	2.41e-169	Phosphoenolpyruvate carboxykinase [ATP] [Symbiodinium microadriaticum]
Sfitti_g4270	NA	NA	NA	NA	NA	NA	NA	NA	NA
Sfitti_g4271	NA	NA	NA	tr|A0A1Q9D1X4|A0A1Q9D1X4_SYMMI	8.62e-31	cGMP-dependent protein kinase egl-4 OS=Symbiodinium microadriaticum GN=egl-4 PE=4 SV=1	gb|OLP89155.1|	1.34e-30	cGMP-dependent protein kinase egl-4 [Symbiodinium microadriaticum]
Sfitti_g4272	NA	NA	NA	tr|E2AFP9|E2AFP9_CAMFO	1.33e-34	Uncharacterized protein (Fragment) OS=Camponotus floridanus GN=EAG_15511 PE=4 SV=1	gb|EFN67740.1|	2.07e-34	hypothetical protein EAG_15511, partial [Camponotus floridanus]
Sfitti_g4273	sp|Q54H55|Y8969_DICDI	4.88e-20	FAD-linked oxidoreductase DDB_G0289697 OS=Dictyostelium discoideum GN=DDB_G0289697 PE=2 SV=1	tr|A0A1Q9DMP4|A0A1Q9DMP4_SYMMI	0	Uncharacterized protein OS=Symbiodinium microadriaticum GN=AK812_SmicGene21343 PE=3 SV=1	gb|OLP96419.1|	0	hypothetical protein AK812_SmicGene21343 [Symbiodinium microadriaticum]
Sfitti_g4274	sp|Q5ZJM3|NGLY1_CHICK	2.2e-72	Peptide-N(4)-(N-acetyl-beta-glucosaminyl)asparagine amidase OS=Gallus gallus GN=NGLY1 PE=2 SV=1	tr|A0A226NLB4|A0A226NLB4_CALSU	6.05e-75	Uncharacterized protein OS=Callipepla squamata GN=ASZ78_008655 PE=4 SV=1	gb|OXB68137.1|	9.38e-75	hypothetical protein ASZ78_008655 [Callipepla squamata]
Sfitti_g4275	sp|Q01484|ANK2_HUMAN	4.56e-11	Ankyrin-2 OS=Homo sapiens GN=ANK2 PE=1 SV=4	tr|A0A1Q9F443|A0A1Q9F443_SYMMI	0	Ankyrin-2 OS=Symbiodinium microadriaticum GN=ANK2 PE=4 SV=1	gb|OLQ14427.1|	0	Ankyrin-2 [Symbiodinium microadriaticum]
Sfitti_g4276	NA	NA	NA	tr|A0A1Q9DVB3|A0A1Q9DVB3_SYMMI	4.3e-55	Uncharacterized protein OS=Symbiodinium microadriaticum GN=AK812_SmicGene18333 PE=4 SV=1	gb|OLP99125.1|	6.66e-55	hypothetical protein AK812_SmicGene18333 [Symbiodinium microadriaticum]
Sfitti_g4277	NA	NA	NA	tr|A0A1Q9C2J3|A0A1Q9C2J3_SYMMI	7.72e-122	Uncharacterized protein OS=Symbiodinium microadriaticum GN=AK812_SmicGene42853 PE=4 SV=1	gb|OLP77127.1|	1.2e-121	hypothetical protein AK812_SmicGene42853 [Symbiodinium microadriaticum]
Sfitti_g4278	sp|P98204|ALA1_ARATH	3.65e-22	Phospholipid-transporting ATPase 1 OS=Arabidopsis thaliana GN=ALA1 PE=2 SV=1	tr|A0A1Q9C7P5|A0A1Q9C7P5_SYMMI	5.13e-93	Phospholipid-translocating ATPase OS=Symbiodinium microadriaticum GN=AK812_SmicGene40830 PE=3 SV=1	gb|OLP78940.1|	7.94e-93	putative phospholipid-transporting ATPase [Symbiodinium microadriaticum]
Sfitti_g4279	sp|Q9XIE6|ALA3_ARATH	4.46e-84	Phospholipid-transporting ATPase 3 OS=Arabidopsis thaliana GN=ALA3 PE=1 SV=2	tr|A0A1Q9C7P5|A0A1Q9C7P5_SYMMI	0	Phospholipid-translocating ATPase OS=Symbiodinium microadriaticum GN=AK812_SmicGene40830 PE=3 SV=1	gb|OLP78940.1|	0	putative phospholipid-transporting ATPase [Symbiodinium microadriaticum]
Sfitti_g4280	NA	NA	NA	NA	NA	NA	NA	NA	NA
Sfitti_g4281	NA	NA	NA	NA	NA	NA	NA	NA	NA
Sfitti_g4282	NA	NA	NA	tr|A0A1Q9EFA6|A0A1Q9EFA6_SYMMI	0	Uncharacterized protein OS=Symbiodinium microadriaticum GN=AK812_SmicGene10686 PE=4 SV=1	gb|OLQ06057.1|	0	hypothetical protein AK812_SmicGene10686 [Symbiodinium microadriaticum]
Sfitti_g4283	NA	NA	NA	tr|A0A1Q9DCI8|A0A1Q9DCI8_SYMMI	3.46e-64	Uncharacterized protein OS=Symbiodinium microadriaticum GN=AK812_SmicGene25255 PE=4 SV=1	gb|OLP92898.1|	5.37e-64	hypothetical protein AK812_SmicGene25255 [Symbiodinium microadriaticum]
Sfitti_g4284	NA	NA	NA	tr|A0A1Q9BQL4|A0A1Q9BQL4_SYMMI	3.11e-36	Uncharacterized protein (Fragment) OS=Symbiodinium microadriaticum GN=AK812_SmicGene47982 PE=4 SV=1	gb|OLP72975.1|	4.82e-36	hypothetical protein AK812_SmicGene47982, partial [Symbiodinium microadriaticum]
Sfitti_g4285	NA	NA	NA	NA	NA	NA	NA	NA	NA
Sfitti_g4286	NA	NA	NA	tr|A0A1Q9F3H5|A0A1Q9F3H5_SYMMI	1.5e-171	Uncharacterized protein OS=Symbiodinium microadriaticum GN=AK812_SmicGene1640 PE=4 SV=1	gb|OLQ14238.1|	2.32e-171	hypothetical protein AK812_SmicGene1640 [Symbiodinium microadriaticum]
Sfitti_g4287	NA	NA	NA	tr|A0A1Q9DL23|A0A1Q9DL23_SYMMI	5.43e-127	tRNA/tmRNA (Uracil-C(5))-methyltransferase OS=Symbiodinium microadriaticum GN=trmA PE=3 SV=1	gb|OLP95872.1|	8.42e-127	tRNA/tmRNA (uracil-C(5))-methyltransferase [Symbiodinium microadriaticum]
Sfitti_g4288	NA	NA	NA	tr|A0A1Q9ETV4|A0A1Q9ETV4_SYMMI	2.24e-35	Ribosomal RNA small subunit methyltransferase I OS=Symbiodinium microadriaticum GN=rsmI PE=3 SV=1	gb|OLQ10839.1|	3.47e-35	Ribosomal RNA small subunit methyltransferase I [Symbiodinium microadriaticum]
Sfitti_g4289	NA	NA	NA	tr|A0A1Q9CPP8|A0A1Q9CPP8_SYMMI	7.81e-08	Uncharacterized protein OS=Symbiodinium microadriaticum GN=AK812_SmicGene34188 PE=4 SV=1	gb|OLP84890.1|	1.21e-07	hypothetical protein AK812_SmicGene34188 [Symbiodinium microadriaticum]
Sfitti_g4290	NA	NA	NA	tr|A0A1Q9CPP8|A0A1Q9CPP8_SYMMI	2.64e-12	Uncharacterized protein OS=Symbiodinium microadriaticum GN=AK812_SmicGene34188 PE=4 SV=1	gb|OLP84890.1|	4.09e-12	hypothetical protein AK812_SmicGene34188 [Symbiodinium microadriaticum]
Sfitti_g4291	NA	NA	NA	tr|A0A1Q9EJP1|A0A1Q9EJP1_SYMMI	1.33e-32	Uncharacterized protein OS=Symbiodinium microadriaticum GN=AK812_SmicGene8899 PE=4 SV=1	gb|OLQ07663.1|	2.07e-32	hypothetical protein AK812_SmicGene8899 [Symbiodinium microadriaticum]
Sfitti_g4292	sp|P56960|EXOSX_MOUSE	1.05e-09	Exosome component 10 OS=Mus musculus GN=Exosc10 PE=1 SV=2	tr|A0A1Q9DDT5|A0A1Q9DDT5_SYMMI	9.43e-14	Exosome component 10 OS=Symbiodinium microadriaticum GN=EXOSC10 PE=4 SV=1	gb|OLP93348.1|	1.46e-13	Exosome component 10 [Symbiodinium microadriaticum]
Sfitti_g4293	sp|Q8VZI8|FTSHA_ARATH	5.93e-109	ATP-dependent zinc metalloprotease FTSH 10, mitochondrial OS=Arabidopsis thaliana GN=FTSH10 PE=1 SV=1	tr|A0A1Q9EQX9|A0A1Q9EQX9_SYMMI	0	ATP-dependent zinc metalloprotease FTSH 10, mitochondrial OS=Symbiodinium microadriaticum GN=FTSH10 PE=3 SV=1	gb|OLQ09788.1|	0	ATP-dependent zinc metalloprotease FTSH 10, mitochondrial [Symbiodinium microadriaticum]
Sfitti_g4294	sp|Q9LPV5|NRT25_ARATH	1.2e-19	High affinity nitrate transporter 2.5 OS=Arabidopsis thaliana GN=NRT2.5 PE=1 SV=1	tr|A0A1Q9DGP5|A0A1Q9DGP5_SYMMI	1.6e-105	High affinity nitrate transporter 2.5 OS=Symbiodinium microadriaticum GN=NRT2.5 PE=4 SV=1	gb|OLP94270.1|	2.48e-105	High affinity nitrate transporter 2.5 [Symbiodinium microadriaticum]
Sfitti_g4295	NA	NA	NA	tr|A0A1Q9D4F4|A0A1Q9D4F4_SYMMI	1.28e-131	Uncharacterized protein OS=Symbiodinium microadriaticum GN=AK812_SmicGene28465 PE=4 SV=1	gb|OLP90035.1|	1.99e-131	hypothetical protein AK812_SmicGene28465 [Symbiodinium microadriaticum]
Sfitti_g4296	NA	NA	NA	tr|A0A1Q9D2S6|A0A1Q9D2S6_SYMMI	7.49e-18	Uncharacterized protein OS=Symbiodinium microadriaticum GN=AK812_SmicGene29033 PE=4 SV=1	gb|OLP89481.1|	1.16e-17	hypothetical protein AK812_SmicGene29033 [Symbiodinium microadriaticum]
Sfitti_g4297	NA	NA	NA	tr|A0A1Q9DNJ6|A0A1Q9DNJ6_SYMMI	8.26e-34	Ras-related protein Rab-6A OS=Symbiodinium microadriaticum GN=RAB6A PE=4 SV=1	gb|OLP96743.1|	1.28e-33	Ras-related protein Rab-6A [Symbiodinium microadriaticum]
Sfitti_g4298	NA	NA	NA	tr|A0A1Q9CD09|A0A1Q9CD09_SYMMI	3.88e-63	Uncharacterized protein OS=Symbiodinium microadriaticum GN=AK812_SmicGene38725 PE=4 SV=1	gb|OLP80810.1|	6.02e-63	hypothetical protein AK812_SmicGene38725 [Symbiodinium microadriaticum]
Sfitti_g4299	NA	NA	NA	tr|A0A1Q9CD09|A0A1Q9CD09_SYMMI	3.66e-73	Uncharacterized protein OS=Symbiodinium microadriaticum GN=AK812_SmicGene38725 PE=4 SV=1	gb|OLP80810.1|	5.67e-73	hypothetical protein AK812_SmicGene38725 [Symbiodinium microadriaticum]
Sfitti_g4300	sp|Q9R053|SCNBA_MOUSE	1.59e-07	Sodium channel protein type 11 subunit alpha OS=Mus musculus GN=Scn11a PE=2 SV=2	tr|A0A1Q9DNH9|A0A1Q9DNH9_SYMMI	0	Sodium channel protein type 11 subunit alpha OS=Symbiodinium microadriaticum GN=Scn11a PE=4 SV=1	gb|OLP96722.1|	0	Sodium channel protein type 11 subunit alpha [Symbiodinium microadriaticum]
Sfitti_g4301	sp|P46822|KLC_CAEEL	6.88e-18	Kinesin light chain OS=Caenorhabditis elegans GN=klc-2 PE=2 SV=2	tr|A0A1Q9E0C7|A0A1Q9E0C7_SYMMI	0	Kinesin light chain OS=Symbiodinium microadriaticum GN=klc-2 PE=4 SV=1	gb|OLQ00878.1|	0	Kinesin light chain [Symbiodinium microadriaticum]
Sfitti_g4302	NA	NA	NA	tr|A0A1Q9DAI8|A0A1Q9DAI8_SYMMI	0	Uncharacterized protein OS=Symbiodinium microadriaticum GN=AK812_SmicGene25990 PE=4 SV=1	gb|OLP92214.1|	0	hypothetical protein AK812_SmicGene25990 [Symbiodinium microadriaticum]
Sfitti_g4303	NA	NA	NA	tr|A0A1Q9CZ42|A0A1Q9CZ42_SYMMI	0	Uncharacterized protein OS=Symbiodinium microadriaticum GN=AK812_SmicGene30502 PE=4 SV=1	gb|OLP88194.1|	0	hypothetical protein AK812_SmicGene30502 [Symbiodinium microadriaticum]
Sfitti_g4304	sp|O76360|EGL4_CAEEL	1.55e-06	cGMP-dependent protein kinase egl-4 OS=Caenorhabditis elegans GN=egl-4 PE=1 SV=2	tr|A0A1Q9E3C2|A0A1Q9E3C2_SYMMI	0	Pyruvate, phosphate dikinase regulatory protein 1, chloroplastic OS=Symbiodinium microadriaticum GN=RP1 PE=4 SV=1	gb|OLQ01901.1|	0	Pyruvate, phosphate dikinase regulatory protein 1, chloroplastic [Symbiodinium microadriaticum]
Sfitti_g4305	NA	NA	NA	tr|A0A1Q9EAH6|A0A1Q9EAH6_SYMMI	0	Pepsin II-4 OS=Symbiodinium microadriaticum GN=AK812_SmicGene12474 PE=3 SV=1	gb|OLQ04444.1|	0	Pepsin II-4 [Symbiodinium microadriaticum]
Sfitti_g4306	sp|Q5ATG5|APDG_EMENI	2.94e-07	Acyl-CoA dehydrogenase apdG OS=Emericella nidulans (strain FGSC A4 / ATCC 38163 / CBS 112.46 / NRRL 194 / M139) GN=apdG PE=2 SV=1	tr|A0A1Q9EP49|A0A1Q9EP49_SYMMI	1.66e-52	Short-chain specific acyl-CoA dehydrogenase, mitochondrial OS=Symbiodinium microadriaticum GN=Acads PE=4 SV=1	gb|OLQ09215.1|	2.57e-52	Short-chain specific acyl-CoA dehydrogenase, mitochondrial [Symbiodinium microadriaticum]
Sfitti_g4307	sp|Q5ATG5|APDG_EMENI	1.5e-39	Acyl-CoA dehydrogenase apdG OS=Emericella nidulans (strain FGSC A4 / ATCC 38163 / CBS 112.46 / NRRL 194 / M139) GN=apdG PE=2 SV=1	tr|A0A1Q9EP49|A0A1Q9EP49_SYMMI	1.85e-127	Short-chain specific acyl-CoA dehydrogenase, mitochondrial OS=Symbiodinium microadriaticum GN=Acads PE=4 SV=1	gb|OLQ09215.1|	2.87e-127	Short-chain specific acyl-CoA dehydrogenase, mitochondrial [Symbiodinium microadriaticum]
Sfitti_g4308	NA	NA	NA	tr|A0A1Q9EV33|A0A1Q9EV33_SYMMI	1.45e-08	Ankycorbin OS=Symbiodinium microadriaticum GN=Rai14 PE=4 SV=1	gb|OLQ11296.1|	2.25e-08	Ankycorbin [Symbiodinium microadriaticum]
Sfitti_g4309	NA	NA	NA	tr|A0A1Q9DT10|A0A1Q9DT10_SYMMI	7.31e-37	LINE-1 retrotransposable element ORF2 protein OS=Symbiodinium microadriaticum GN=AK812_SmicGene19250 PE=4 SV=1	gb|OLP98310.1|	1.13e-36	LINE-1 retrotransposable element ORF2 protein [Symbiodinium microadriaticum]
Sfitti_g4310	NA	NA	NA	NA	NA	NA	NA	NA	NA
Sfitti_g4311	NA	NA	NA	NA	NA	NA	NA	NA	NA
Sfitti_g4312	NA	NA	NA	tr|A0A1Q9F2B6|A0A1Q9F2B6_SYMMI	0	Uncharacterized protein OS=Symbiodinium microadriaticum GN=AK812_SmicGene2125 PE=4 SV=1	gb|OLQ13801.1|	0	hypothetical protein AK812_SmicGene2125 [Symbiodinium microadriaticum]
Sfitti_g4313	NA	NA	NA	tr|A0A1Q9F2B6|A0A1Q9F2B6_SYMMI	0	Uncharacterized protein OS=Symbiodinium microadriaticum GN=AK812_SmicGene2125 PE=4 SV=1	gb|OLQ13801.1|	0	hypothetical protein AK812_SmicGene2125 [Symbiodinium microadriaticum]
Sfitti_g4314	NA	NA	NA	tr|A0A1Q9C5F2|A0A1Q9C5F2_SYMMI	0	Transmembrane protein 63A OS=Symbiodinium microadriaticum GN=TMEM63A PE=4 SV=1	gb|OLP78154.1|	0	Transmembrane protein 63A [Symbiodinium microadriaticum]
Sfitti_g4315	NA	NA	NA	tr|A0A1Q9DJR5|A0A1Q9DJR5_SYMMI	5.74e-127	Calcium-dependent protein kinase 2 OS=Symbiodinium microadriaticum GN=CPK2 PE=4 SV=1	gb|OLP95398.1|	8.89e-127	Calcium-dependent protein kinase 2 [Symbiodinium microadriaticum]
Sfitti_g4316	NA	NA	NA	tr|A0A1Q9F599|A0A1Q9F599_SYMMI	0	Metalloendopeptidase OS=Symbiodinium microadriaticum GN=AK812_SmicGene955 PE=3 SV=1	gb|OLQ14841.1|	0	TPR repeat-containing protein C19B12.01 [Symbiodinium microadriaticum]
Sfitti_g4317	NA	NA	NA	tr|A0A1Q9D774|A0A1Q9D774_SYMMI	0	Sodium channel protein para OS=Symbiodinium microadriaticum GN=para PE=4 SV=1	gb|OLP91059.1|	0	Sodium channel protein para [Symbiodinium microadriaticum]
Sfitti_g4318	NA	NA	NA	tr|A0A1Q9E100|A0A1Q9E100_SYMMI	2.72e-107	Voltage-dependent T-type calcium channel subunit alpha-1H OS=Symbiodinium microadriaticum GN=CACNA1H PE=4 SV=1	gb|OLQ01069.1|	4.21e-107	Voltage-dependent T-type calcium channel subunit alpha-1H [Symbiodinium microadriaticum]
Sfitti_g4319	NA	NA	NA	NA	NA	NA	NA	NA	NA
Sfitti_g4320	NA	NA	NA	tr|A0A1Q9CG40|A0A1Q9CG40_SYMMI	3.75e-53	Copia protein OS=Symbiodinium microadriaticum GN=GIP PE=4 SV=1	gb|OLP81898.1|	5.81e-53	Copia protein [Symbiodinium microadriaticum]
Sfitti_g4321	sp|Q9SIC9|PP178_ARATH	1.35e-23	Pentatricopeptide repeat-containing protein At2g31400, chloroplastic OS=Arabidopsis thaliana GN=At2g31400 PE=2 SV=1	tr|A0A1Q9D0C5|A0A1Q9D0C5_SYMMI	3.12e-129	Pentatricopeptide repeat-containing protein, chloroplastic (Fragment) OS=Symbiodinium microadriaticum GN=AK812_SmicGene30020 PE=3 SV=1	gb|OLP88607.1|	4.83e-129	Pentatricopeptide repeat-containing protein, chloroplastic, partial [Symbiodinium microadriaticum]
Sfitti_g4322	NA	NA	NA	NA	NA	NA	NA	NA	NA
Sfitti_g4323	NA	NA	NA	tr|A0A1Q9DPE6|A0A1Q9DPE6_SYMMI	6.19e-11	Uncharacterized protein OS=Symbiodinium microadriaticum GN=AK812_SmicGene20667 PE=4 SV=1	gb|OLP97043.1|	9.6e-11	hypothetical protein AK812_SmicGene20667 [Symbiodinium microadriaticum]
Sfitti_g4324	NA	NA	NA	tr|A0A1Q9CLT3|A0A1Q9CLT3_SYMMI	3.8e-88	Uncharacterized protein OS=Symbiodinium microadriaticum GN=AK812_SmicGene35312 PE=4 SV=1	gb|OLP83872.1|	5.88e-88	hypothetical protein AK812_SmicGene35312 [Symbiodinium microadriaticum]
Sfitti_g4325	NA	NA	NA	tr|A0A1Q9CCK1|A0A1Q9CCK1_SYMMI	1.08e-77	Polyketide synthase PksN OS=Symbiodinium microadriaticum GN=pksN PE=4 SV=1	gb|OLP80648.1|	1.67e-77	Polyketide synthase PksN [Symbiodinium microadriaticum]
Sfitti_g4326	NA	NA	NA	tr|A0A1Q9F2M9|A0A1Q9F2M9_SYMMI	4.53e-88	Nephrocystin-3 OS=Symbiodinium microadriaticum GN=NPHP3 PE=4 SV=1	gb|OLQ13913.1|	7.03e-88	Nephrocystin-3 [Symbiodinium microadriaticum]
Sfitti_g4327	NA	NA	NA	NA	NA	NA	NA	NA	NA
Sfitti_g4328	sp|Q9SIC9|PP178_ARATH	6.31e-30	Pentatricopeptide repeat-containing protein At2g31400, chloroplastic OS=Arabidopsis thaliana GN=At2g31400 PE=2 SV=1	tr|A0A1Q9DFL1|A0A1Q9DFL1_SYMMI	3.73e-161	Pentatricopeptide repeat-containing protein, chloroplastic OS=Symbiodinium microadriaticum GN=AK812_SmicGene24058 PE=4 SV=1	gb|OLP93977.1|	5.77e-161	Pentatricopeptide repeat-containing protein, chloroplastic [Symbiodinium microadriaticum]
Sfitti_g4329	sp|Q9SIC9|PP178_ARATH	4.25e-46	Pentatricopeptide repeat-containing protein At2g31400, chloroplastic OS=Arabidopsis thaliana GN=At2g31400 PE=2 SV=1	tr|A0A1Q9DFW9|A0A1Q9DFW9_SYMMI	0	Pentatricopeptide repeat-containing protein, chloroplastic OS=Symbiodinium microadriaticum GN=AK812_SmicGene24057 PE=4 SV=1	gb|OLP93980.1|	0	Pentatricopeptide repeat-containing protein, chloroplastic [Symbiodinium microadriaticum]
Sfitti_g4330	sp|Q8RWS8|PP199_ARATH	2.56e-36	Pentatricopeptide repeat-containing protein At2g41720 OS=Arabidopsis thaliana GN=EMB2654 PE=2 SV=1	tr|A0A1Q9DFW9|A0A1Q9DFW9_SYMMI	0	Pentatricopeptide repeat-containing protein, chloroplastic OS=Symbiodinium microadriaticum GN=AK812_SmicGene24057 PE=4 SV=1	gb|OLP93980.1|	0	Pentatricopeptide repeat-containing protein, chloroplastic [Symbiodinium microadriaticum]
Sfitti_g4331	NA	NA	NA	tr|A0A1Q9DM54|A0A1Q9DM54_SYMMI	8.24e-163	Uncharacterized protein OS=Symbiodinium microadriaticum GN=AK812_SmicGene21526 PE=4 SV=1	gb|OLP96256.1|	1.28e-162	hypothetical protein AK812_SmicGene21526 [Symbiodinium microadriaticum]
Sfitti_g4332	sp|A0A0H2VDN9|ESIB_ECOL6	1.22e-17	Secretory immunoglobulin A-binding protein EsiB OS=Escherichia coli O6:H1 (strain CFT073 / ATCC 700928 / UPEC) GN=esiB PE=1 SV=1	tr|A0A1Q9CNG0|A0A1Q9CNG0_SYMMI	1.55e-84	Uncharacterized protein OS=Symbiodinium microadriaticum GN=AK812_SmicGene34660 PE=4 SV=1	gb|OLP84463.1|	2.41e-84	hypothetical protein AK812_SmicGene34660 [Symbiodinium microadriaticum]
Sfitti_g4333	sp|Q5Z9I2|IMCL1_ORYSJ	8.79e-25	Probable isoprenylcysteine alpha-carbonyl methylesterase ICMEL1 OS=Oryza sativa subsp. japonica GN=IMCEL1 PE=2 SV=1	tr|A0A1Q9DQR7|A0A1Q9DQR7_SYMMI	6.84e-86	Putative isoprenylcysteine alpha-carbonyl methylesterase ICME OS=Symbiodinium microadriaticum GN=IMCE PE=4 SV=1	gb|OLP97512.1|	1.06e-85	putative isoprenylcysteine alpha-carbonyl methylesterase ICME [Symbiodinium microadriaticum]
Sfitti_g4334	sp|Q5VNW5|IMCL2_ORYSJ	9.64e-23	Probable isoprenylcysteine alpha-carbonyl methylesterase ICMEL2 OS=Oryza sativa subsp. japonica GN=IMCEL2 PE=2 SV=1	tr|A0A1Q9DQR7|A0A1Q9DQR7_SYMMI	2.65e-167	Putative isoprenylcysteine alpha-carbonyl methylesterase ICME OS=Symbiodinium microadriaticum GN=IMCE PE=4 SV=1	gb|OLP97512.1|	4.11e-167	putative isoprenylcysteine alpha-carbonyl methylesterase ICME [Symbiodinium microadriaticum]
Sfitti_g4335	NA	NA	NA	NA	NA	NA	NA	NA	NA
Sfitti_g4336	NA	NA	NA	tr|A0A1Q9DDC3|A0A1Q9DDC3_SYMMI	1.91e-51	Putative MFS-type transporter YwfA OS=Symbiodinium microadriaticum GN=ywfA PE=4 SV=1	gb|OLP93152.1|	2.96e-51	putative MFS-type transporter YwfA [Symbiodinium microadriaticum]
Sfitti_g4337	sp|Q3YWE6|NEPI_SHISS	4.47e-09	Purine ribonucleoside efflux pump NepI OS=Shigella sonnei (strain Ss046) GN=nepI PE=3 SV=2	tr|A0A1Q9DDC3|A0A1Q9DDC3_SYMMI	0	Putative MFS-type transporter YwfA OS=Symbiodinium microadriaticum GN=ywfA PE=4 SV=1	gb|OLP93152.1|	0	putative MFS-type transporter YwfA [Symbiodinium microadriaticum]
Sfitti_g4338	NA	NA	NA	NA	NA	NA	NA	NA	NA
Sfitti_g4339	NA	NA	NA	tr|A0A1Q9EF09|A0A1Q9EF09_SYMMI	8.47e-43	Poly(A) RNA polymerase cid14 OS=Symbiodinium microadriaticum GN=cid14 PE=3 SV=1	gb|OLQ06012.1|	1.31e-42	Poly(A) RNA polymerase cid14 [Symbiodinium microadriaticum]
Sfitti_g4340	NA	NA	NA	tr|L8GWM7|L8GWM7_ACACA	2.22e-120	Ubiquitin thiolesterase OS=Acanthamoeba castellanii str. Neff GN=ACA1_060750 PE=4 SV=1	gb|ELR17347.1|	3.44e-120	ubiquitin thiolesterase [Acanthamoeba castellanii str. Neff]
Sfitti_g4341	sp|Q9I6Z0|OXODE_PSEAE	1.9e-71	8-oxoguanine deaminase OS=Pseudomonas aeruginosa (strain ATCC 15692 / DSM 22644 / CIP 104116 / JCM 14847 / LMG 12228 / 1C / PRS 101 / PAO1) GN=PA0142 PE=1 SV=1	tr|A0A1Q9DTU1|A0A1Q9DTU1_SYMMI	0	8-oxoguanine deaminase OS=Symbiodinium microadriaticum GN=AK812_SmicGene18934 PE=4 SV=1	gb|OLP98587.1|	0	8-oxoguanine deaminase [Symbiodinium microadriaticum]
Sfitti_g4342	sp|A4FUD3|U5S1_BOVIN	2.17e-15	116 kDa U5 small nuclear ribonucleoprotein component OS=Bos taurus GN=EFTUD2 PE=2 SV=1	tr|A0A1Q9C7H6|A0A1Q9C7H6_SYMMI	1.05e-29	116 kDa U5 small nuclear ribonucleoprotein component OS=Symbiodinium microadriaticum GN=EFTUD2 PE=4 SV=1	gb|OLP78870.1|	1.63e-29	116 kDa U5 small nuclear ribonucleoprotein component [Symbiodinium microadriaticum]
Sfitti_g4343	NA	NA	NA	tr|A0A1Q9DXE7|A0A1Q9DXE7_SYMMI	5.8e-51	Uncharacterized protein OS=Symbiodinium microadriaticum GN=AK812_SmicGene17550 PE=4 SV=1	gb|OLP99853.1|	8.99e-51	hypothetical protein AK812_SmicGene17550 [Symbiodinium microadriaticum]
Sfitti_g4344	sp|O15050|TRNK1_HUMAN	5.87e-14	TPR and ankyrin repeat-containing protein 1 OS=Homo sapiens GN=TRANK1 PE=2 SV=4	tr|A0A1Q9DQX4|A0A1Q9DQX4_SYMMI	8.3e-35	TPR and ankyrin repeat-containing protein 1 OS=Symbiodinium microadriaticum GN=TRANK1 PE=4 SV=1	gb|OLP97577.1|	1.29e-34	TPR and ankyrin repeat-containing protein 1 [Symbiodinium microadriaticum]
Sfitti_g4345	NA	NA	NA	tr|A0A1Q9E572|A0A1Q9E572_SYMMI	2.13e-113	Putative UDP-glucosyltransferase YdhE OS=Symbiodinium microadriaticum GN=ydhE PE=4 SV=1	gb|OLQ02553.1|	3.3e-113	putative UDP-glucosyltransferase YdhE [Symbiodinium microadriaticum]
Sfitti_g4346	NA	NA	NA	tr|A0A1Q9EK12|A0A1Q9EK12_SYMMI	2.52e-06	Putative pseudouridine synthase C1A4.09 OS=Symbiodinium microadriaticum GN=SPBC1A4.09 PE=4 SV=1	gb|OLQ07772.1|	3.9e-06	putative pseudouridine synthase C1A4.09 [Symbiodinium microadriaticum]
Sfitti_g4347	NA	NA	NA	tr|A0A1Q9D0F7|A0A1Q9D0F7_SYMMI	0	Sperm-associated antigen 6 OS=Symbiodinium microadriaticum GN=Spag6 PE=4 SV=1	gb|OLP88637.1|	0	Sperm-associated antigen 6 [Symbiodinium microadriaticum]
Sfitti_g4348	sp|Q6GZN1|094L_FRG3G	1.4e-10	Uncharacterized protein 094L OS=Frog virus 3 (isolate Goorha) GN=FV3-094L PE=4 SV=1	tr|A0A1Q9DRN6|A0A1Q9DRN6_SYMMI	0	Nipped-B-like protein B OS=Symbiodinium microadriaticum GN=nipblb PE=4 SV=1	gb|OLP97850.1|	0	Nipped-B-like protein B [Symbiodinium microadriaticum]
Sfitti_g4349	NA	NA	NA	tr|A0A1Q9C5Y8|A0A1Q9C5Y8_SYMMI	7.78e-106	Formin-like protein 3 OS=Symbiodinium microadriaticum GN=FH3 PE=4 SV=1	gb|OLP78342.1|	1.21e-105	Formin-like protein 3 [Symbiodinium microadriaticum]
Sfitti_g4350	NA	NA	NA	tr|A0A1Q9CS59|A0A1Q9CS59_SYMMI	0	Uncharacterized protein OS=Symbiodinium microadriaticum GN=AK812_SmicGene33207 PE=4 SV=1	gb|OLP85763.1|	0	hypothetical protein AK812_SmicGene33207 [Symbiodinium microadriaticum]
Sfitti_g4351	NA	NA	NA	NA	NA	NA	NA	NA	NA
Sfitti_g4352	NA	NA	NA	tr|A0A1Q9D2K9|A0A1Q9D2K9_SYMMI	2.66e-167	Ras-related protein Rab5 OS=Symbiodinium microadriaticum GN=RAB5 PE=4 SV=1	gb|OLP89417.1|	4.12e-167	Ras-related protein Rab5 [Symbiodinium microadriaticum]
Sfitti_g4353	sp|O15439|MRP4_HUMAN	5.34e-14	Multidrug resistance-associated protein 4 OS=Homo sapiens GN=ABCC4 PE=1 SV=3	tr|W5J4Z0|W5J4Z0_ANODA	2.55e-19	ATP-binding cassette transporter OS=Anopheles darlingi GN=AND_008826 PE=4 SV=1	gb|ETN59547.1|	3.95e-19	ATP-binding cassette transporter [Anopheles darlingi]
Sfitti_g4354	sp|Q6CLS0|MCA1_KLULA	3.78e-34	Metacaspase-1 OS=Kluyveromyces lactis (strain ATCC 8585 / CBS 2359 / DSM 70799 / NBRC 1267 / NRRL Y-1140 / WM37) GN=MCA1 PE=3 SV=2	tr|A0A1Q9CBW4|A0A1Q9CBW4_SYMMI	0	Metacaspase-1 OS=Symbiodinium microadriaticum GN=MCA1 PE=4 SV=1	gb|OLP80406.1|	0	Metacaspase-1 [Symbiodinium microadriaticum]
Sfitti_g4355	NA	NA	NA	tr|A0A1Q9EQ28|A0A1Q9EQ28_SYMMI	1.59e-115	Uncharacterized protein OS=Symbiodinium microadriaticum GN=AK812_SmicGene6898 PE=4 SV=1	gb|OLQ09544.1|	2.46e-115	hypothetical protein AK812_SmicGene6898 [Symbiodinium microadriaticum]
Sfitti_g4356	NA	NA	NA	tr|A0A1Q9DQG3|A0A1Q9DQG3_SYMMI	6.05e-20	Enoyl-CoA delta isomerase 1, mitochondrial OS=Symbiodinium microadriaticum GN=Eci1 PE=4 SV=1	gb|OLP97395.1|	9.37e-20	Enoyl-CoA delta isomerase 1, mitochondrial [Symbiodinium microadriaticum]
Sfitti_g4357	sp|Q9SKZ5|FBT1_ARATH	3.7e-07	Folate-biopterin transporter 1, chloroplastic OS=Arabidopsis thaliana GN=At2g32040 PE=1 SV=2	tr|A0A1Q9F6P7|A0A1Q9F6P7_SYMMI	0	Ribulose bisphosphate carboxylase, chloroplastic OS=Symbiodinium microadriaticum GN=rbcL PE=4 SV=1	gb|OLQ15302.1|	0	Ribulose bisphosphate carboxylase, chloroplastic [Symbiodinium microadriaticum]
Sfitti_g4358	NA	NA	NA	tr|C5LF64|C5LF64_PERM5	2.94e-11	Uncharacterized protein OS=Perkinsus marinus (strain ATCC 50983 / TXsc) GN=Pmar_PMAR019682 PE=4 SV=1	gb|EER04648.1|	4.55e-11	hypothetical protein Pmar_PMAR019682 [Perkinsus marinus ATCC 50983]
Sfitti_g4359	sp|Q6FMA3|FKBP_CANGA	4.54e-35	FK506-binding protein 1 OS=Candida glabrata (strain ATCC 2001 / CBS 138 / JCM 3761 / NBRC 0622 / NRRL Y-65) GN=FPR1 PE=1 SV=1	tr|F0YGH0|F0YGH0_AURAN	1.31e-38	Peptidylprolyl isomerase OS=Aureococcus anophagefferens GN=AURANDRAFT_30278 PE=4 SV=1	gb|EGB05669.1|	2.03e-38	hypothetical protein AURANDRAFT_30278 [Aureococcus anophagefferens]
Sfitti_g4360	NA	NA	NA	NA	NA	NA	NA	NA	NA
Sfitti_g4361	sp|Q03HF6|RSMA_PEDPA	1.82e-12	Ribosomal RNA small subunit methyltransferase A OS=Pediococcus pentosaceus (strain ATCC 25745 / CCUG 21536 / LMG 10740 / 183-1w) GN=rsmA PE=3 SV=1	tr|A0A1Q9CPK3|A0A1Q9CPK3_SYMMI	0	Putative UDP-glucose:glycoprotein glucosyltransferase A OS=Symbiodinium microadriaticum GN=ggtA PE=3 SV=1	gb|OLP84862.1|	0	putative UDP-glucose:glycoprotein glucosyltransferase A [Symbiodinium microadriaticum]
Sfitti_g4362	NA	NA	NA	tr|A0A1Q9DFJ5|A0A1Q9DFJ5_SYMMI	0	Uncharacterized protein OS=Symbiodinium microadriaticum GN=AK812_SmicGene24120 PE=4 SV=1	gb|OLP93935.1|	0	hypothetical protein AK812_SmicGene24120 [Symbiodinium microadriaticum]
Sfitti_g4363	sp|P35182|PP2C1_YEAST	1.12e-26	Protein phosphatase 2C homolog 1 OS=Saccharomyces cerevisiae (strain ATCC 204508 / S288c) GN=PTC1 PE=1 SV=1	tr|A0A1Q9CLC2|A0A1Q9CLC2_SYMMI	2.71e-57	Protein phosphatase 2C-like 1 OS=Symbiodinium microadriaticum GN=PTC1 PE=3 SV=1	gb|OLP83716.1|	4.2e-57	Protein phosphatase 2C-like 1 [Symbiodinium microadriaticum]
Sfitti_g4364	sp|Q8NK02|CBHB_EMENI	1.29e-122	1,4-beta-D-glucan cellobiohydrolase B OS=Emericella nidulans (strain FGSC A4 / ATCC 38163 / CBS 112.46 / NRRL 194 / M139) GN=cbhB PE=3 SV=1	tr|A0A1Q9E3Y8|A0A1Q9E3Y8_SYMMI	0	1,4-beta-D-glucan cellobiohydrolase B OS=Symbiodinium microadriaticum GN=cbhB PE=4 SV=1	gb|OLQ02135.1|	0	1,4-beta-D-glucan cellobiohydrolase B [Symbiodinium microadriaticum]
Sfitti_g4365	NA	NA	NA	tr|A0A1Q9E739|A0A1Q9E739_SYMMI	2.31e-20	Retrovirus-related Pol polyprotein from transposon TNT 1-94 OS=Symbiodinium microadriaticum GN=AK812_SmicGene13807 PE=4 SV=1	gb|OLQ03237.1|	3.57e-20	Retrovirus-related Pol polyprotein from transposon TNT 1-94 [Symbiodinium microadriaticum]
Sfitti_g4366	NA	NA	NA	tr|A0A1Q9EYW3|A0A1Q9EYW3_SYMMI	0	WD repeat-containing protein WRAP73 OS=Symbiodinium microadriaticum GN=Wrap73 PE=4 SV=1	gb|OLQ12630.1|	0	WD repeat-containing protein WRAP73 [Symbiodinium microadriaticum]
Sfitti_g4367	NA	NA	NA	tr|A0A1Q9CE03|A0A1Q9CE03_SYMMI	3.62e-151	Carboxypeptidase OS=Symbiodinium microadriaticum GN=SCPL39 PE=3 SV=1	gb|OLP81164.1|	5.61e-151	Serine carboxypeptidase-like 39 [Symbiodinium microadriaticum]
Sfitti_g4368	sp|P45127|ETTA_HAEIN	5.38e-46	Energy-dependent translational throttle protein EttA OS=Haemophilus influenzae (strain ATCC 51907 / DSM 11121 / KW20 / Rd) GN=ettA PE=1 SV=1	tr|A0A1Q9D6T6|A0A1Q9D6T6_SYMMI	3.83e-103	Uncharacterized protein OS=Symbiodinium microadriaticum GN=AK812_SmicGene27526 PE=4 SV=1	gb|OLP90826.1|	5.94e-103	hypothetical protein AK812_SmicGene27526 [Symbiodinium microadriaticum]
Sfitti_g4369	sp|P08104|SCN3A_RAT	8.4e-13	Sodium channel protein type 3 subunit alpha OS=Rattus norvegicus GN=Scn3a PE=1 SV=1	tr|A0A1Q9CR73|A0A1Q9CR73_SYMMI	6.99e-123	Sodium channel protein type 10 subunit alpha OS=Symbiodinium microadriaticum GN=SCN10A PE=4 SV=1	gb|OLP85411.1|	1.08e-122	Sodium channel protein type 10 subunit alpha [Symbiodinium microadriaticum]
Sfitti_g4370	sp|P16157|ANK1_HUMAN	1.93e-23	Ankyrin-1 OS=Homo sapiens GN=ANK1 PE=1 SV=3	tr|W4ZKM4|W4ZKM4_STRPU	1.02e-33	Uncharacterized protein OS=Strongylocentrotus purpuratus PE=4 SV=1	ref|XP_011667933.1|	1.07e-32	PREDICTED: uncharacterized protein LOC574840 [Strongylocentrotus purpuratus]
Sfitti_g4371	NA	NA	NA	tr|A0A1Q9DF17|A0A1Q9DF17_SYMMI	2.04e-29	Uncharacterized protein OS=Symbiodinium microadriaticum GN=AK812_SmicGene24324 PE=4 SV=1	gb|OLP93767.1|	3.15e-29	hypothetical protein AK812_SmicGene24324 [Symbiodinium microadriaticum]
Sfitti_g4372	NA	NA	NA	tr|A0A1Q9DD41|A0A1Q9DD41_SYMMI	1.61e-154	Uncharacterized protein OS=Symbiodinium microadriaticum GN=AK812_SmicGene25139 PE=4 SV=1	gb|OLP92970.1|	2.5e-154	hypothetical protein AK812_SmicGene25139 [Symbiodinium microadriaticum]
Sfitti_g4373	NA	NA	NA	tr|A0A1Q9DD41|A0A1Q9DD41_SYMMI	1.31e-143	Uncharacterized protein OS=Symbiodinium microadriaticum GN=AK812_SmicGene25139 PE=4 SV=1	gb|OLP92970.1|	2.03e-143	hypothetical protein AK812_SmicGene25139 [Symbiodinium microadriaticum]
Sfitti_g4374	NA	NA	NA	tr|A0A1Q9EW43|A0A1Q9EW43_SYMMI	7.46e-40	Gigaxonin OS=Symbiodinium microadriaticum GN=Gan PE=4 SV=1	gb|OLQ11656.1|	1.16e-39	Gigaxonin [Symbiodinium microadriaticum]
Sfitti_g4375	sp|Q9FY46|SUT41_ARATH	7.54e-16	Sulfate transporter 4.1, chloroplastic OS=Arabidopsis thaliana GN=SULTR4;1 PE=1 SV=1	tr|A0A1Q9CZ44|A0A1Q9CZ44_SYMMI	0	Sulfate transporter 4.1, chloroplastic OS=Symbiodinium microadriaticum GN=SULTR4;1 PE=4 SV=1	gb|OLP88207.1|	0	Sulfate transporter 4.1, chloroplastic [Symbiodinium microadriaticum]
Sfitti_g4376	NA	NA	NA	tr|A0A1Q9BZ20|A0A1Q9BZ20_SYMMI	0	Uncharacterized protein OS=Symbiodinium microadriaticum GN=AK812_SmicGene44207 PE=4 SV=1	gb|OLP75927.1|	0	hypothetical protein AK812_SmicGene44207 [Symbiodinium microadriaticum]
Sfitti_g4377	sp|Q80W93|HYDIN_MOUSE	2.18e-07	Hydrocephalus-inducing protein OS=Mus musculus GN=Hydin PE=1 SV=2	tr|J9IUW8|J9IUW8_9SPIT	3.62e-10	Uncharacterized protein OS=Oxytricha trifallax GN=OXYTRI_23138 PE=4 SV=1	gb|EJY79583.1|	5.62e-10	hypothetical protein OXYTRI_23138 (macronuclear) [Oxytricha trifallax]
Sfitti_g4378	NA	NA	NA	tr|A0A1Q9CZF0|A0A1Q9CZF0_SYMMI	1.49e-119	Uncharacterized protein OS=Symbiodinium microadriaticum GN=AK812_SmicGene30392 PE=4 SV=1	gb|OLP88289.1|	2.31e-119	hypothetical protein AK812_SmicGene30392 [Symbiodinium microadriaticum]
Sfitti_g4379	NA	NA	NA	NA	NA	NA	NA	NA	NA
Sfitti_g4380	NA	NA	NA	NA	NA	NA	NA	NA	NA
Sfitti_g4381	sp|Q96AY4|TTC28_HUMAN	1.52e-08	Tetratricopeptide repeat protein 28 OS=Homo sapiens GN=TTC28 PE=1 SV=4	tr|A0A1Q9ET16|A0A1Q9ET16_SYMMI	0	Tetratricopeptide repeat protein 28 OS=Symbiodinium microadriaticum GN=TTC28 PE=4 SV=1	gb|OLQ10553.1|	0	Tetratricopeptide repeat protein 28 [Symbiodinium microadriaticum]
Sfitti_g4382	sp|Q9RA11|YU61_MORMI	3.25e-11	UPF0061 protein ORF18 OS=Moritella marina PE=3 SV=1	tr|A0A1Q9E2V1|A0A1Q9E2V1_SYMMI	4.65e-27	Uncharacterized protein OS=Symbiodinium microadriaticum GN=AK812_SmicGene15461 PE=4 SV=1	gb|OLQ01755.1|	7.21e-27	hypothetical protein AK812_SmicGene15461 [Symbiodinium microadriaticum]
Sfitti_g4383	sp|Q9RA11|YU61_MORMI	1.51e-14	UPF0061 protein ORF18 OS=Moritella marina PE=3 SV=1	tr|A0A1Q9E2V1|A0A1Q9E2V1_SYMMI	7.56e-73	Uncharacterized protein OS=Symbiodinium microadriaticum GN=AK812_SmicGene15461 PE=4 SV=1	gb|OLQ01755.1|	1.17e-72	hypothetical protein AK812_SmicGene15461 [Symbiodinium microadriaticum]
Sfitti_g4384	NA	NA	NA	NA	NA	NA	NA	NA	NA
Sfitti_g4385	NA	NA	NA	tr|A0A1Q9C0F3|A0A1Q9C0F3_SYMMI	0	Uncharacterized protein OS=Symbiodinium microadriaticum GN=AK812_SmicGene43666 PE=4 SV=1	gb|OLP76405.1|	0	hypothetical protein AK812_SmicGene43666 [Symbiodinium microadriaticum]
Sfitti_g4386	NA	NA	NA	tr|A0A1Q9C0F3|A0A1Q9C0F3_SYMMI	8.01e-10	Uncharacterized protein OS=Symbiodinium microadriaticum GN=AK812_SmicGene43666 PE=4 SV=1	gb|OLP76405.1|	1.24e-09	hypothetical protein AK812_SmicGene43666 [Symbiodinium microadriaticum]
Sfitti_g4387	NA	NA	NA	tr|A0A1Q9E9B9|A0A1Q9E9B9_SYMMI	5.55e-116	Uncharacterized protein OS=Symbiodinium microadriaticum GN=AK812_SmicGene12952 PE=3 SV=1	gb|OLQ04015.1|	8.6e-116	hypothetical protein AK812_SmicGene12952 [Symbiodinium microadriaticum]
Sfitti_g4388	NA	NA	NA	tr|A0A1Q9DH39|A0A1Q9DH39_SYMMI	5.4e-138	Uncharacterized protein OS=Symbiodinium microadriaticum GN=AK812_SmicGene23478 PE=4 SV=1	gb|OLP94495.1|	8.37e-138	hypothetical protein AK812_SmicGene23478 [Symbiodinium microadriaticum]
Sfitti_g4389	NA	NA	NA	NA	NA	NA	NA	NA	NA
Sfitti_g4390	NA	NA	NA	NA	NA	NA	NA	NA	NA
Sfitti_g4391	NA	NA	NA	tr|A0A1Q9CAN2|A0A1Q9CAN2_SYMMI	1.33e-157	Uncharacterized protein OS=Symbiodinium microadriaticum GN=AK812_SmicGene39636 PE=4 SV=1	gb|OLP79993.1|	2.06e-157	hypothetical protein AK812_SmicGene39636 [Symbiodinium microadriaticum]
Sfitti_g4392	NA	NA	NA	tr|A0A1Q9C2R5|A0A1Q9C2R5_SYMMI	8.66e-152	Uncharacterized protein OS=Symbiodinium microadriaticum GN=AK812_SmicGene42762 PE=4 SV=1	gb|OLP77208.1|	1.34e-151	hypothetical protein AK812_SmicGene42762 [Symbiodinium microadriaticum]
Sfitti_g4393	sp|Q96P11|NSUN5_HUMAN	1.5e-32	Probable 28S rRNA (cytosine-C(5))-methyltransferase OS=Homo sapiens GN=NSUN5 PE=1 SV=2	tr|A0A0G4E9J9|A0A0G4E9J9_VITBC	1.31e-38	Uncharacterized protein OS=Vitrella brassicaformis (strain CCMP3155) GN=Vbra_11008 PE=3 SV=1	emb|CEL92282.1|	2.02e-38	unnamed protein product [Vitrella brassicaformis CCMP3155]
Sfitti_g4394	NA	NA	NA	NA	NA	NA	NA	NA	NA
Sfitti_g4395	NA	NA	NA	tr|A0A1Q9C340|A0A1Q9C340_SYMMI	3.14e-37	Uncharacterized protein OS=Symbiodinium microadriaticum GN=AK812_SmicGene42623 PE=4 SV=1	gb|OLP77327.1|	4.87e-37	hypothetical protein AK812_SmicGene42623 [Symbiodinium microadriaticum]
Sfitti_g4396	NA	NA	NA	NA	NA	NA	NA	NA	NA
Sfitti_g4397	NA	NA	NA	tr|A0A1Q9E2U3|A0A1Q9E2U3_SYMMI	1.04e-169	tRNA (Cytosine(34)-C(5))-methyltransferase OS=Symbiodinium microadriaticum GN=NSUN2 PE=3 SV=1	gb|OLQ01746.1|	1.61e-169	tRNA (cytosine(34)-C(5))-methyltransferase [Symbiodinium microadriaticum]
Sfitti_g4398	NA	NA	NA	tr|A0A1Q9DZ10|A0A1Q9DZ10_SYMMI	1.87e-108	Uncharacterized protein OS=Symbiodinium microadriaticum GN=AK812_SmicGene16950 PE=4 SV=1	gb|OLQ00402.1|	2.9e-108	hypothetical protein AK812_SmicGene16950 [Symbiodinium microadriaticum]
Sfitti_g4399	NA	NA	NA	NA	NA	NA	NA	NA	NA
Sfitti_g4400	NA	NA	NA	tr|A0A1Q9DGW5|A0A1Q9DGW5_SYMMI	0	Multidrug resistance protein 1 OS=Symbiodinium microadriaticum GN=ABCB1 PE=4 SV=1	gb|OLP94422.1|	0	Multidrug resistance protein 1 [Symbiodinium microadriaticum]
Sfitti_g4401	NA	NA	NA	tr|A0A1Q9DF78|A0A1Q9DF78_SYMMI	3.76e-44	Uncharacterized protein OS=Symbiodinium microadriaticum GN=AK812_SmicGene24248 PE=4 SV=1	gb|OLP93799.1|	5.83e-44	hypothetical protein AK812_SmicGene24248 [Symbiodinium microadriaticum]
Sfitti_g4402	NA	NA	NA	tr|A0A1Q9C593|A0A1Q9C593_SYMMI	0	Uncharacterized protein OS=Symbiodinium microadriaticum GN=AK812_SmicGene41773 PE=4 SV=1	gb|OLP78094.1|	0	hypothetical protein AK812_SmicGene41773 [Symbiodinium microadriaticum]
Sfitti_g4403	NA	NA	NA	NA	NA	NA	NA	NA	NA
Sfitti_g4404	sp|P25997|EF3_CANAL	1.94e-82	Elongation factor 3 OS=Candida albicans (strain SC5314 / ATCC MYA-2876) GN=CEF3 PE=1 SV=3	tr|A0A1Q9DG41|A0A1Q9DG41_SYMMI	0	[NU+] prion formation protein 1 OS=Symbiodinium microadriaticum GN=NEW1 PE=4 SV=1	gb|OLP94138.1|	0	[NU+] prion formation protein 1 [Symbiodinium microadriaticum]
Sfitti_g4405	sp|Q7Z494|NPHP3_HUMAN	2.59e-06	Nephrocystin-3 OS=Homo sapiens GN=NPHP3 PE=1 SV=1	tr|A0A1Q9CBI0|A0A1Q9CBI0_SYMMI	1.12e-48	Nephrocystin-3 OS=Symbiodinium microadriaticum GN=NPHP3 PE=4 SV=1	gb|OLP80278.1|	1.73e-48	Nephrocystin-3 [Symbiodinium microadriaticum]
Sfitti_g4406	sp|Q5RCU5|CBR1_PONAB	5.83e-33	Carbonyl reductase [NADPH] 1 OS=Pongo abelii GN=CBR1 PE=2 SV=3	tr|A0A1Q9DB76|A0A1Q9DB76_SYMMI	1.97e-105	Carbonyl reductase [NADPH] 1 OS=Symbiodinium microadriaticum GN=CBR1 PE=4 SV=1	gb|OLP92369.1|	3.06e-105	Carbonyl reductase [NADPH] 1 [Symbiodinium microadriaticum]
Sfitti_g4407	sp|Q39211|NRPB3_ARATH	5.2e-52	DNA-directed RNA polymerases II, IV and V subunit 3 OS=Arabidopsis thaliana GN=NRPB3 PE=1 SV=1	tr|A0A1Q9DIK6|A0A1Q9DIK6_SYMMI	0	Putative permease OS=Symbiodinium microadriaticum GN=AK812_SmicGene22882 PE=4 SV=1	gb|OLP95031.1|	0	putative permease [Symbiodinium microadriaticum]
Sfitti_g4408	NA	NA	NA	NA	NA	NA	NA	NA	NA
Sfitti_g4409	NA	NA	NA	NA	NA	NA	NA	NA	NA
Sfitti_g4410	sp|O74467|SET5_SCHPO	1.02e-15	SET domain-containing protein 5 OS=Schizosaccharomyces pombe (strain 972 / ATCC 24843) GN=set5 PE=1 SV=1	tr|A0A1Q9D5I0|A0A1Q9D5I0_SYMMI	0	SET domain-containing protein 5 OS=Symbiodinium microadriaticum GN=set5 PE=4 SV=1	gb|OLP90394.1|	0	SET domain-containing protein 5 [Symbiodinium microadriaticum]
Sfitti_g4411	sp|Q968X7|PNO_CRYPV	0	Pyruvate dehydrogenase [NADP(+)] OS=Cryptosporidium parvum GN=PFOR PE=2 SV=1	tr|A0A1Q9E245|A0A1Q9E245_SYMMI	0	Pyruvate dehydrogenase [NADP(+)] OS=Symbiodinium microadriaticum GN=PFOR PE=4 SV=1	gb|OLQ01481.1|	0	Pyruvate dehydrogenase [NADP(+)] [Symbiodinium microadriaticum]
Sfitti_g4412	NA	NA	NA	tr|A0A1Q9F6X9|A0A1Q9F6X9_SYMMI	3.27e-28	Uncharacterized protein OS=Symbiodinium microadriaticum GN=AK812_SmicGene284 PE=4 SV=1	gb|OLQ15433.1|	5.06e-28	hypothetical protein AK812_SmicGene284 [Symbiodinium microadriaticum]
Sfitti_g4413	sp|Q8NFD2|ANKK1_HUMAN	2.82e-11	Ankyrin repeat and protein kinase domain-containing protein 1 OS=Homo sapiens GN=ANKK1 PE=2 SV=1	tr|A0A1Q9C264|A0A1Q9C264_SYMMI	2.83e-99	Catechol O-methyltransferase (Fragment) OS=Symbiodinium microadriaticum GN=COMT PE=4 SV=1	gb|OLP77006.1|	4.38e-99	Catechol O-methyltransferase, partial [Symbiodinium microadriaticum]
Sfitti_g4414	NA	NA	NA	tr|A0A1Q9E4X6|A0A1Q9E4X6_SYMMI	9.31e-94	Uncharacterized protein OS=Symbiodinium microadriaticum GN=AK812_SmicGene14670 PE=4 SV=1	gb|OLQ02480.1|	1.44e-93	hypothetical protein AK812_SmicGene14670 [Symbiodinium microadriaticum]
Sfitti_g4415	NA	NA	NA	tr|A0A1Q9BYE2|A0A1Q9BYE2_SYMMI	2.43e-17	Uncharacterized protein OS=Symbiodinium microadriaticum GN=AK812_SmicGene44466 PE=4 SV=1	gb|OLP75697.1|	3.76e-17	hypothetical protein AK812_SmicGene44466 [Symbiodinium microadriaticum]
Sfitti_g4416	NA	NA	NA	tr|A0A1Q9DR58|A0A1Q9DR58_SYMMI	0	Uncharacterized protein OS=Symbiodinium microadriaticum GN=AK812_SmicGene19989 PE=4 SV=1	gb|OLP97667.1|	0	hypothetical protein AK812_SmicGene19989 [Symbiodinium microadriaticum]
Sfitti_g4417	NA	NA	NA	tr|A0A1Q9CAJ4|A0A1Q9CAJ4_SYMMI	7.46e-35	LINE-1 retrotransposable element ORF2 protein OS=Symbiodinium microadriaticum GN=AK812_SmicGene39694 PE=4 SV=1	gb|OLP79952.1|	1.16e-34	LINE-1 retrotransposable element ORF2 protein [Symbiodinium microadriaticum]
Sfitti_g4418	NA	NA	NA	tr|A0A1Q9EKZ4|A0A1Q9EKZ4_SYMMI	1.02e-139	Pentatricopeptide repeat-containing protein OS=Symbiodinium microadriaticum GN=AK812_SmicGene8382 PE=4 SV=1	gb|OLQ08123.1|	1.58e-139	Pentatricopeptide repeat-containing protein [Symbiodinium microadriaticum]
Sfitti_g4419	NA	NA	NA	NA	NA	NA	NA	NA	NA
Sfitti_g4420	NA	NA	NA	NA	NA	NA	NA	NA	NA
Sfitti_g4421	NA	NA	NA	NA	NA	NA	NA	NA	NA
Sfitti_g4422	sp|O53176|Y2449_MYCTU	1.03e-14	Putative trans-acting enoyl reductase Rv2449c OS=Mycobacterium tuberculosis (strain ATCC 25618 / H37Rv) GN=Rv2449c PE=1 SV=3	tr|A0A1Q9DGD2|A0A1Q9DGD2_SYMMI	0	Putative trans-acting enoyl reductase OS=Symbiodinium microadriaticum GN=AK812_SmicGene23750 PE=4 SV=1	gb|OLP94246.1|	0	putative trans-acting enoyl reductase [Symbiodinium microadriaticum]
Sfitti_g4423	NA	NA	NA	NA	NA	NA	NA	NA	NA
Sfitti_g4424	NA	NA	NA	tr|A0A1Q9DTW3|A0A1Q9DTW3_SYMMI	0	Retrovirus-related Pol polyprotein from transposon TNT 1-94 OS=Symbiodinium microadriaticum GN=AK812_SmicGene18946 PE=4 SV=1	gb|OLP98613.1|	0	Retrovirus-related Pol polyprotein from transposon TNT 1-94 [Symbiodinium microadriaticum]
Sfitti_g4425	NA	NA	NA	tr|A0A1Q9DR36|A0A1Q9DR36_SYMMI	2.83e-140	Putative glycosyltransferase OS=Symbiodinium microadriaticum GN=AK812_SmicGene20003 PE=4 SV=1	gb|OLP97631.1|	4.39e-140	putative glycosyltransferase [Symbiodinium microadriaticum]
Sfitti_g4426	NA	NA	NA	NA	NA	NA	NA	NA	NA
Sfitti_g4427	NA	NA	NA	tr|A0A1Q9C9T3|A0A1Q9C9T3_SYMMI	0	Uncharacterized protein OS=Symbiodinium microadriaticum GN=AK812_SmicGene40008 PE=4 SV=1	gb|OLP79685.1|	0	hypothetical protein AK812_SmicGene40008 [Symbiodinium microadriaticum]
Sfitti_g4428	NA	NA	NA	NA	NA	NA	NA	NA	NA
Sfitti_g4429	NA	NA	NA	NA	NA	NA	NA	NA	NA
Sfitti_g4430	NA	NA	NA	tr|A0A1Q9CXM1|A0A1Q9CXM1_SYMMI	0	Uncharacterized protein OS=Symbiodinium microadriaticum GN=AK812_SmicGene31115 PE=4 SV=1	gb|OLP87658.1|	0	hypothetical protein AK812_SmicGene31115 [Symbiodinium microadriaticum]
Sfitti_g4431	sp|F4ILR7|DEXH1_ARATH	3.61e-64	DExH-box ATP-dependent RNA helicase DExH1 OS=Arabidopsis thaliana GN=At2g35920 PE=2 SV=1	tr|A0A1Q9CFU0|A0A1Q9CFU0_SYMMI	5.73e-171	ATP-dependent RNA helicase DHX36 OS=Symbiodinium microadriaticum GN=Dhx36 PE=4 SV=1	gb|OLP81789.1|	8.87e-171	ATP-dependent RNA helicase DHX36 [Symbiodinium microadriaticum]
Sfitti_g4432	sp|P29356|ALF_SPIOL	1.09e-69	Fructose-bisphosphate aldolase, cytoplasmic isozyme OS=Spinacia oleracea PE=2 SV=1	tr|A0A1Q9DPN0|A0A1Q9DPN0_SYMMI	1.41e-173	Fructose-bisphosphate aldolase OS=Symbiodinium microadriaticum GN=Ald PE=4 SV=1	gb|OLP97125.1|	2.18e-173	Fructose-bisphosphate aldolase [Symbiodinium microadriaticum]
Sfitti_g4433	NA	NA	NA	tr|A0A1Q9D5N9|A0A1Q9D5N9_SYMMI	8.26e-101	Uncharacterized protein (Fragment) OS=Symbiodinium microadriaticum GN=AK812_SmicGene28026 PE=4 SV=1	gb|OLP90406.1|	1.28e-100	hypothetical protein AK812_SmicGene28026, partial [Symbiodinium microadriaticum]
Sfitti_g4434	NA	NA	NA	tr|A0A1Q9F079|A0A1Q9F079_SYMMI	4.79e-93	Uncharacterized protein OS=Symbiodinium microadriaticum GN=AK812_SmicGene2940 PE=4 SV=1	gb|OLQ13081.1|	7.43e-93	hypothetical protein AK812_SmicGene2940 [Symbiodinium microadriaticum]
Sfitti_g4435	sp|Q66H85|ANKZ1_RAT	3.75e-21	Ankyrin repeat and zinc finger domain-containing protein 1 OS=Rattus norvegicus GN=Ankzf1 PE=2 SV=1	tr|A0A1Q9E9G0|A0A1Q9E9G0_SYMMI	0	Ankyrin repeat and zinc finger domain-containing protein 1 OS=Symbiodinium microadriaticum GN=Ankzf1 PE=4 SV=1	gb|OLQ04056.1|	0	Ankyrin repeat and zinc finger domain-containing protein 1 [Symbiodinium microadriaticum]
Sfitti_g4436	NA	NA	NA	tr|A0A1Q9DWG5|A0A1Q9DWG5_SYMMI	7.69e-12	Gamma-aminobutyric acid type B receptor subunit 2 OS=Symbiodinium microadriaticum GN=GABBR2 PE=4 SV=1	gb|OLP99512.1|	1.19e-11	Gamma-aminobutyric acid type B receptor subunit 2 [Symbiodinium microadriaticum]
Sfitti_g4437	NA	NA	NA	tr|A0A1Q9CNM0|A0A1Q9CNM0_SYMMI	2.3e-168	ATP-dependent zinc metalloprotease FtsH OS=Symbiodinium microadriaticum GN=ftsH PE=4 SV=1	gb|OLP84495.1|	3.56e-168	ATP-dependent zinc metalloprotease FtsH [Symbiodinium microadriaticum]
Sfitti_g4438	NA	NA	NA	tr|A0A1Q9DIX2|A0A1Q9DIX2_SYMMI	5.39e-144	3-dehydroquinate synthase OS=Symbiodinium microadriaticum GN=aroB' PE=4 SV=1	gb|OLP95109.1|	8.35e-144	3-dehydroquinate synthase [Symbiodinium microadriaticum]
Sfitti_g4439	sp|C5BDQ4|ARNB_EDWI9	3.13e-09	UDP-4-amino-4-deoxy-L-arabinose--oxoglutarate aminotransferase OS=Edwardsiella ictaluri (strain 93-146) GN=arnB PE=3 SV=1	tr|D1C505|D1C505_SPHTD	3.35e-56	DegT/DnrJ/EryC1/StrS aminotransferase OS=Sphaerobacter thermophilus (strain DSM 20745 / S 6022) GN=Sthe_1889 PE=3 SV=1	gb|ACZ39322.1|	5.2e-56	DegT/DnrJ/EryC1/StrS aminotransferase [Sphaerobacter thermophilus]
Sfitti_g4440	sp|Q7TNT2|FACR2_MOUSE	2.25e-27	Fatty acyl-CoA reductase 2 OS=Mus musculus GN=Far2 PE=1 SV=1	tr|A0A1Z5K3M1|A0A1Z5K3M1_FISSO	2.37e-46	Fatty acyl-CoA reductase OS=Fistulifera solaris GN=FisN_7Hh159 PE=3 SV=1	dbj|GAX20844.1|	3.68e-46	alcohol-forming fatty acyl-CoA reductase [Fistulifera solaris]
Sfitti_g4441	NA	NA	NA	tr|A0A1Q9C3G6|A0A1Q9C3G6_SYMMI	5.74e-72	Uncharacterized protein OS=Symbiodinium microadriaticum GN=AK812_SmicGene42472 PE=4 SV=1	gb|OLP77464.1|	8.89e-72	hypothetical protein AK812_SmicGene42472 [Symbiodinium microadriaticum]
Sfitti_g4442	NA	NA	NA	tr|A0A1Q9EEE1|A0A1Q9EEE1_SYMMI	4.63e-125	Uncharacterized protein OS=Symbiodinium microadriaticum GN=AK812_SmicGene10962 PE=4 SV=1	gb|OLQ05805.1|	7.17e-125	hypothetical protein AK812_SmicGene10962 [Symbiodinium microadriaticum]
Sfitti_g4443	NA	NA	NA	tr|A0A1Q9DDI8|A0A1Q9DDI8_SYMMI	4.76e-97	Uncharacterized protein OS=Symbiodinium microadriaticum GN=AK812_SmicGene24846 PE=4 SV=1	gb|OLP93248.1|	7.38e-97	hypothetical protein AK812_SmicGene24846 [Symbiodinium microadriaticum]
Sfitti_g4444	NA	NA	NA	tr|A0A1Q9DQP3|A0A1Q9DQP3_SYMMI	0	Ribosome-binding protein 1 OS=Symbiodinium microadriaticum GN=Rrbp1 PE=4 SV=1	gb|OLP97499.1|	0	Ribosome-binding protein 1 [Symbiodinium microadriaticum]
Sfitti_g4445	NA	NA	NA	NA	NA	NA	NA	NA	NA
Sfitti_g4446	NA	NA	NA	tr|A0A1Q9E8V1|A0A1Q9E8V1_SYMMI	3.42e-111	Uncharacterized protein OS=Symbiodinium microadriaticum GN=AK812_SmicGene13141 PE=4 SV=1	gb|OLQ03845.1|	5.3e-111	hypothetical protein AK812_SmicGene13141 [Symbiodinium microadriaticum]
Sfitti_g4447	sp|Q9NSA2|KCND1_HUMAN	1.15e-15	Potassium voltage-gated channel subfamily D member 1 OS=Homo sapiens GN=KCND1 PE=1 SV=2	tr|A0A1Q9CA30|A0A1Q9CA30_SYMMI	0	Potassium voltage-gated channel protein Shal OS=Symbiodinium microadriaticum GN=Shal PE=4 SV=1	gb|OLP79677.1|	0	Potassium voltage-gated channel protein Shal [Symbiodinium microadriaticum]
Sfitti_g4448	NA	NA	NA	tr|A0A1Q9EGF6|A0A1Q9EGF6_SYMMI	0	Putative glutathione S-transferase parC OS=Symbiodinium microadriaticum GN=PARC PE=4 SV=1	gb|OLQ06458.1|	0	putative glutathione S-transferase parC [Symbiodinium microadriaticum]
Sfitti_g4449	NA	NA	NA	NA	NA	NA	NA	NA	NA
Sfitti_g4450	NA	NA	NA	NA	NA	NA	NA	NA	NA
Sfitti_g4451	NA	NA	NA	tr|A0A0G4GDL7|A0A0G4GDL7_VITBC	1.29e-08	Uncharacterized protein OS=Vitrella brassicaformis (strain CCMP3155) GN=Vbra_17468 PE=4 SV=1	emb|CEM27474.1|	2e-08	unnamed protein product [Vitrella brassicaformis CCMP3155]
Sfitti_g4452	sp|P21524|RIR1_YEAST	7.18e-131	Ribonucleoside-diphosphate reductase large chain 1 OS=Saccharomyces cerevisiae (strain ATCC 204508 / S288c) GN=RNR1 PE=1 SV=2	tr|A0A1Q9EB72|A0A1Q9EB72_SYMMI	0	Retrovirus-related Pol polyprotein from type-1 retrotransposable element R2 OS=Symbiodinium microadriaticum GN=AK812_SmicGene12230 PE=4 SV=1	gb|OLQ04653.1|	0	Retrovirus-related Pol polyprotein from type-1 retrotransposable element R2 [Symbiodinium microadriaticum]
Sfitti_g4453	NA	NA	NA	tr|A0A1Q9CPI5|A0A1Q9CPI5_SYMMI	6.39e-178	Uncharacterized protein OS=Symbiodinium microadriaticum GN=AK812_SmicGene34233 PE=4 SV=1	gb|OLP84853.1|	9.9e-178	hypothetical protein AK812_SmicGene34233 [Symbiodinium microadriaticum]
Sfitti_g4454	sp|P16283|B3A3_MOUSE	1.95e-16	Anion exchange protein 3 OS=Mus musculus GN=Slc4a3 PE=1 SV=2	tr|A0A1Q9ET61|A0A1Q9ET61_SYMMI	4.19e-123	Sodium-driven chloride bicarbonate exchanger OS=Symbiodinium microadriaticum GN=SLC4A10 PE=4 SV=1	gb|OLQ10590.1|	6.5e-123	Sodium-driven chloride bicarbonate exchanger [Symbiodinium microadriaticum]
Sfitti_g4455	NA	NA	NA	tr|A0A1Q9DTY4|A0A1Q9DTY4_SYMMI	1.51e-82	Uncharacterized protein OS=Symbiodinium microadriaticum GN=AK812_SmicGene18900 PE=4 SV=1	gb|OLP98629.1|	2.33e-82	hypothetical protein AK812_SmicGene18900 [Symbiodinium microadriaticum]
Sfitti_g4456	sp|P20724|ELYA_BACYA	1.09e-19	Alkaline elastase YaB OS=Bacillus sp. (strain YaB) GN=ale PE=1 SV=1	tr|A0A1Q9C797|A0A1Q9C797_SYMMI	0	Thermitase OS=Symbiodinium microadriaticum GN=Thermitase PE=3 SV=1	gb|OLP78804.1|	0	Thermitase [Symbiodinium microadriaticum]
Sfitti_g4457	NA	NA	NA	NA	NA	NA	NA	NA	NA
Sfitti_g4458	NA	NA	NA	tr|A0A0G4EU58|A0A0G4EU58_VITBC	7.62e-06	Uncharacterized protein OS=Vitrella brassicaformis (strain CCMP3155) GN=Vbra_20867 PE=4 SV=1	NA	NA	NA
Sfitti_g4459	NA	NA	NA	tr|A0A1Q9EAU2|A0A1Q9EAU2_SYMMI	1.69e-87	CBL-interacting protein kinase 28 OS=Symbiodinium microadriaticum GN=CIPK28 PE=4 SV=1	gb|OLQ04539.1|	2.61e-87	CBL-interacting protein kinase 28 [Symbiodinium microadriaticum]
Sfitti_g4460	NA	NA	NA	tr|A0A1Q9EAT5|A0A1Q9EAT5_SYMMI	1.24e-115	Cell death-inducing p53-target protein 1-like OS=Symbiodinium microadriaticum GN=litaf PE=4 SV=1	gb|OLQ04540.1|	1.92e-115	Cell death-inducing p53-target protein 1-like [Symbiodinium microadriaticum]
Sfitti_g4461	NA	NA	NA	tr|A0A1Q9EHD0|A0A1Q9EHD0_SYMMI	6.34e-93	THUMP domain-containing protein 2 OS=Symbiodinium microadriaticum GN=Thumpd2 PE=4 SV=1	gb|OLQ06787.1|	9.82e-93	THUMP domain-containing protein 2 [Symbiodinium microadriaticum]
Sfitti_g4462	NA	NA	NA	tr|A0A1Q9D382|A0A1Q9D382_SYMMI	4.92e-93	Ferredoxin--NADP reductase, leaf isozyme, chloroplastic OS=Symbiodinium microadriaticum GN=AK812_SmicGene28881 PE=4 SV=1	gb|OLP89627.1|	7.62e-93	Ferredoxin--NADP reductase, leaf isozyme, chloroplastic [Symbiodinium microadriaticum]
Sfitti_g4463	sp|Q15751|HERC1_HUMAN	1.64e-09	Probable E3 ubiquitin-protein ligase HERC1 OS=Homo sapiens GN=HERC1 PE=1 SV=2	tr|A0A1Q9CST4|A0A1Q9CST4_SYMMI	7.04e-132	Pyruvate dehydrogenase E1 component OS=Symbiodinium microadriaticum GN=aceE PE=4 SV=1	gb|OLP85970.1|	1.09e-131	Pyruvate dehydrogenase E1 component [Symbiodinium microadriaticum]
Sfitti_g4464	NA	NA	NA	tr|A0A1Q9D336|A0A1Q9D336_SYMMI	1.82e-166	Uncharacterized protein OS=Symbiodinium microadriaticum GN=AK812_SmicGene28945 PE=4 SV=1	gb|OLP89583.1|	2.82e-166	hypothetical protein AK812_SmicGene28945 [Symbiodinium microadriaticum]
Sfitti_g4465	NA	NA	NA	tr|A0A1Q9E5R7|A0A1Q9E5R7_SYMMI	3.55e-100	Cysteine synthase OS=Symbiodinium microadriaticum GN=cysK PE=4 SV=1	gb|OLQ02765.1|	5.5e-100	Cysteine synthase [Symbiodinium microadriaticum]
Sfitti_g4466	NA	NA	NA	tr|A0A1Q9ERE5|A0A1Q9ERE5_SYMMI	0	Uncharacterized protein OS=Symbiodinium microadriaticum GN=AK812_SmicGene6423 PE=4 SV=1	gb|OLQ09971.1|	0	hypothetical protein AK812_SmicGene6423 [Symbiodinium microadriaticum]
Sfitti_g4467	NA	NA	NA	tr|A0A1Q9DVI8|A0A1Q9DVI8_SYMMI	1.68e-69	Sister chromatid cohesion protein PDS5-like A OS=Symbiodinium microadriaticum GN=Pds5a PE=4 SV=1	gb|OLP99189.1|	2.6e-69	Sister chromatid cohesion protein PDS5-like A [Symbiodinium microadriaticum]
Sfitti_g4468	NA	NA	NA	tr|A0A1Q9DVI8|A0A1Q9DVI8_SYMMI	0	Sister chromatid cohesion protein PDS5-like A OS=Symbiodinium microadriaticum GN=Pds5a PE=4 SV=1	gb|OLP99189.1|	0	Sister chromatid cohesion protein PDS5-like A [Symbiodinium microadriaticum]
Sfitti_g4469	NA	NA	NA	tr|A0A1Q9EN36|A0A1Q9EN36_SYMMI	1.05e-173	Uncharacterized protein OS=Symbiodinium microadriaticum GN=AK812_SmicGene7592 PE=4 SV=1	gb|OLQ08840.1|	1.62e-173	hypothetical protein AK812_SmicGene7592 [Symbiodinium microadriaticum]
Sfitti_g4470	NA	NA	NA	tr|A0A1Q9DCX3|A0A1Q9DCX3_SYMMI	5.29e-104	Uncharacterized protein OS=Symbiodinium microadriaticum GN=AK812_SmicGene25096 PE=4 SV=1	gb|OLP93031.1|	8.19e-104	hypothetical protein AK812_SmicGene25096 [Symbiodinium microadriaticum]
Sfitti_g4471	sp|F4IUG9|MYO13_ARATH	6.07e-20	Myosin-13 OS=Arabidopsis thaliana GN=XI-G PE=3 SV=1	tr|A0A1Q9DJI6|A0A1Q9DJI6_SYMMI	5.05e-65	Myosin-6 OS=Symbiodinium microadriaticum GN=XI-2 PE=3 SV=1	gb|OLP95342.1|	7.83e-65	Myosin-6 [Symbiodinium microadriaticum]
Sfitti_g4472	NA	NA	NA	tr|A0A1Q9D7I3|A0A1Q9D7I3_SYMMI	3.79e-35	Uncharacterized protein OS=Symbiodinium microadriaticum GN=AK812_SmicGene27158 PE=4 SV=1	gb|OLP91173.1|	5.87e-35	hypothetical protein AK812_SmicGene27158 [Symbiodinium microadriaticum]
Sfitti_g4473	NA	NA	NA	tr|A0A1Q9ENZ2|A0A1Q9ENZ2_SYMMI	0	Uncharacterized protein OS=Symbiodinium microadriaticum GN=AK812_SmicGene7303 PE=4 SV=1	gb|OLQ09101.1|	0	hypothetical protein AK812_SmicGene7303 [Symbiodinium microadriaticum]
Sfitti_g4474	NA	NA	NA	tr|A0A1Q9ENZ2|A0A1Q9ENZ2_SYMMI	0	Uncharacterized protein OS=Symbiodinium microadriaticum GN=AK812_SmicGene7303 PE=4 SV=1	gb|OLQ09101.1|	0	hypothetical protein AK812_SmicGene7303 [Symbiodinium microadriaticum]
Sfitti_g4475	NA	NA	NA	NA	NA	NA	NA	NA	NA
Sfitti_g4476	NA	NA	NA	tr|A0A1Q9E212|A0A1Q9E212_SYMMI	1.29e-73	Putative E3 ubiquitin-protein ligase HERC2 OS=Symbiodinium microadriaticum GN=HERC2 PE=4 SV=1	gb|OLQ01451.1|	2.01e-73	putative E3 ubiquitin-protein ligase HERC2 [Symbiodinium microadriaticum]
Sfitti_g4477	sp|P47024|YJ41B_YEAST	4.2e-06	Transposon Ty4-J Gag-Pol polyprotein OS=Saccharomyces cerevisiae (strain ATCC 204508 / S288c) GN=TY4B-J PE=3 SV=3	tr|A0A1Q9F652|A0A1Q9F652_SYMMI	0	Copia protein OS=Symbiodinium microadriaticum GN=GIP PE=4 SV=1	gb|OLQ15153.1|	0	Copia protein [Symbiodinium microadriaticum]
Sfitti_g4478	NA	NA	NA	tr|A0A1Q9E7S4|A0A1Q9E7S4_SYMMI	0	Uncharacterized protein OS=Symbiodinium microadriaticum GN=AK812_SmicGene13585 PE=4 SV=1	gb|OLQ03466.1|	0	hypothetical protein AK812_SmicGene13585 [Symbiodinium microadriaticum]
Sfitti_g4479	NA	NA	NA	tr|A0A1Q9DAL4|A0A1Q9DAL4_SYMMI	0	Phosphoribosylamine--glycine ligase OS=Symbiodinium microadriaticum GN=purD PE=3 SV=1	gb|OLP92252.1|	0	Phosphoribosylamine--glycine ligase [Symbiodinium microadriaticum]
Sfitti_g4480	NA	NA	NA	tr|A0A1Q9CD20|A0A1Q9CD20_SYMMI	3.84e-37	Uncharacterized protein OS=Symbiodinium microadriaticum GN=AK812_SmicGene38709 PE=4 SV=1	gb|OLP80822.1|	5.94e-37	hypothetical protein AK812_SmicGene38709 [Symbiodinium microadriaticum]
Sfitti_g4481	NA	NA	NA	tr|A0A1Q9DC02|A0A1Q9DC02_SYMMI	1.55e-08	Uncharacterized protein OS=Symbiodinium microadriaticum GN=AK812_SmicGene25401 PE=4 SV=1	gb|OLP92773.1|	2.4e-08	hypothetical protein AK812_SmicGene25401 [Symbiodinium microadriaticum]
Sfitti_g4482	NA	NA	NA	tr|A0A1Q9EHC0|A0A1Q9EHC0_SYMMI	7.27e-74	Uncharacterized protein OS=Symbiodinium microadriaticum GN=AK812_SmicGene9844 PE=4 SV=1	gb|OLQ06825.1|	1.13e-73	hypothetical protein AK812_SmicGene9844 [Symbiodinium microadriaticum]
Sfitti_g4483	NA	NA	NA	tr|A0A1Q9EN19|A0A1Q9EN19_SYMMI	3.32e-129	Uncharacterized protein OS=Symbiodinium microadriaticum GN=AK812_SmicGene7608 PE=4 SV=1	gb|OLQ08829.1|	5.14e-129	hypothetical protein AK812_SmicGene7608 [Symbiodinium microadriaticum]
Sfitti_g4484	NA	NA	NA	tr|A0A1Q9EV33|A0A1Q9EV33_SYMMI	9.98e-180	Ankycorbin OS=Symbiodinium microadriaticum GN=Rai14 PE=4 SV=1	gb|OLQ11296.1|	1.55e-179	Ankycorbin [Symbiodinium microadriaticum]
Sfitti_g4485	NA	NA	NA	tr|A0A1Q9C7V1|A0A1Q9C7V1_SYMMI	1.57e-16	Uncharacterized protein OS=Symbiodinium microadriaticum GN=AK812_SmicGene40774 PE=4 SV=1	gb|OLP78998.1|	2.44e-16	hypothetical protein AK812_SmicGene40774 [Symbiodinium microadriaticum]
Sfitti_g4486	sp|Q5UNS8|YR665_MIMIV	6.6e-14	Uncharacterized protein R665 OS=Acanthamoeba polyphaga mimivirus GN=MIMI_R665 PE=4 SV=1	tr|A0A1Q9CYZ4|A0A1Q9CYZ4_SYMMI	4.88e-147	Uncharacterized protein OS=Symbiodinium microadriaticum GN=AK812_SmicGene30549 PE=4 SV=1	gb|OLP88146.1|	7.56e-147	hypothetical protein AK812_SmicGene30549 [Symbiodinium microadriaticum]
Sfitti_g4487	sp|Q9VR91|HERC2_DROME	4.56e-07	Probable E3 ubiquitin-protein ligase HERC2 OS=Drosophila melanogaster GN=HERC2 PE=1 SV=3	tr|A0A1Q9CHZ4|A0A1Q9CHZ4_SYMMI	0	Putative prolyl 4-hydroxylase 4 OS=Symbiodinium microadriaticum GN=P4H4 PE=4 SV=1	gb|OLP82545.1|	0	putative prolyl 4-hydroxylase 4 [Symbiodinium microadriaticum]
Sfitti_g4488	NA	NA	NA	tr|A0A1Q9ELX7|A0A1Q9ELX7_SYMMI	3.2e-115	Conserved oligomeric Golgi complex subunit 5 OS=Symbiodinium microadriaticum GN=Cog5 PE=4 SV=1	gb|OLQ08425.1|	4.96e-115	Conserved oligomeric Golgi complex subunit 5 [Symbiodinium microadriaticum]
Sfitti_g4489	NA	NA	NA	NA	NA	NA	NA	NA	NA
Sfitti_g4490	NA	NA	NA	tr|A0A1Q9E7S4|A0A1Q9E7S4_SYMMI	1.18e-15	Uncharacterized protein OS=Symbiodinium microadriaticum GN=AK812_SmicGene13585 PE=4 SV=1	gb|OLQ03466.1|	1.82e-15	hypothetical protein AK812_SmicGene13585 [Symbiodinium microadriaticum]
Sfitti_g4491	NA	NA	NA	NA	NA	NA	NA	NA	NA
Sfitti_g4492	NA	NA	NA	tr|A0A1Q9C5X6|A0A1Q9C5X6_SYMMI	0	Copia protein OS=Symbiodinium microadriaticum GN=GIP PE=4 SV=1	gb|OLP78307.1|	0	Copia protein [Symbiodinium microadriaticum]
Sfitti_g4493	NA	NA	NA	tr|A0A1Q9C5X6|A0A1Q9C5X6_SYMMI	0	Copia protein OS=Symbiodinium microadriaticum GN=GIP PE=4 SV=1	gb|OLP78307.1|	0	Copia protein [Symbiodinium microadriaticum]
Sfitti_g4494	sp|Q7TNH6|NPHP3_MOUSE	8.02e-16	Nephrocystin-3 OS=Mus musculus GN=Nphp3 PE=1 SV=2	tr|A0A1Q9CA90|A0A1Q9CA90_SYMMI	0	Nephrocystin-3 OS=Symbiodinium microadriaticum GN=nphp3 PE=4 SV=1	gb|OLP79849.1|	0	Nephrocystin-3 [Symbiodinium microadriaticum]
Sfitti_g4495	NA	NA	NA	NA	NA	NA	NA	NA	NA
Sfitti_g4496	NA	NA	NA	tr|A0A267FQD7|A0A267FQD7_9PLAT	3.77e-08	Uncharacterized protein (Fragment) OS=Macrostomum lignano GN=BOX15_Mlig001075g54 PE=4 SV=1	gb|PAA75454.1|	5.83e-08	hypothetical protein BOX15_Mlig001075g54, partial [Macrostomum lignano]
Sfitti_g4497	NA	NA	NA	tr|A0A1Q9EN46|A0A1Q9EN46_SYMMI	0	von Willebrand factor A domain-containing protein 3A OS=Symbiodinium microadriaticum GN=VWA3A PE=4 SV=1	gb|OLQ08850.1|	0	von Willebrand factor A domain-containing protein 3A [Symbiodinium microadriaticum]
Sfitti_g4498	NA	NA	NA	tr|A0A1Q9DZD5|A0A1Q9DZD5_SYMMI	1.53e-80	Uncharacterized protein OS=Symbiodinium microadriaticum GN=AK812_SmicGene16764 PE=4 SV=1	gb|OLQ00538.1|	2.38e-80	hypothetical protein AK812_SmicGene16764 [Symbiodinium microadriaticum]
Sfitti_g4499	sp|P15389|SCN5A_RAT	5.46e-09	Sodium channel protein type 5 subunit alpha OS=Rattus norvegicus GN=Scn5a PE=1 SV=1	tr|A0A1Q9DZD8|A0A1Q9DZD8_SYMMI	0	Sodium channel protein type 5 subunit alpha OS=Symbiodinium microadriaticum GN=Scn5a PE=4 SV=1	gb|OLQ00540.1|	0	Sodium channel protein type 5 subunit alpha [Symbiodinium microadriaticum]
Sfitti_g4500	NA	NA	NA	tr|A0A1Q9DXE8|A0A1Q9DXE8_SYMMI	4.81e-85	Internalin-A OS=Symbiodinium microadriaticum GN=inlA PE=4 SV=1	gb|OLP99850.1|	7.45e-85	Internalin-A [Symbiodinium microadriaticum]
Sfitti_g4501	NA	NA	NA	tr|A0A1Q9DXE8|A0A1Q9DXE8_SYMMI	4.34e-54	Internalin-A OS=Symbiodinium microadriaticum GN=inlA PE=4 SV=1	gb|OLP99850.1|	6.73e-54	Internalin-A [Symbiodinium microadriaticum]
Sfitti_g4502	NA	NA	NA	tr|A0A1Q9D7E1|A0A1Q9D7E1_SYMMI	2.55e-85	Uncharacterized protein OS=Symbiodinium microadriaticum GN=AK812_SmicGene27292 PE=4 SV=1	gb|OLP91061.1|	3.95e-85	hypothetical protein AK812_SmicGene27292 [Symbiodinium microadriaticum]
Sfitti_g4503	sp|O31782|PKSN_BACSU	4.65e-33	Polyketide synthase PksN OS=Bacillus subtilis (strain 168) GN=pksN PE=1 SV=3	tr|A0A1Q9CCK1|A0A1Q9CCK1_SYMMI	0	Polyketide synthase PksN OS=Symbiodinium microadriaticum GN=pksN PE=4 SV=1	gb|OLP80648.1|	0	Polyketide synthase PksN [Symbiodinium microadriaticum]
Sfitti_g4504	NA	NA	NA	tr|A0A1Q9D7F4|A0A1Q9D7F4_SYMMI	4.72e-82	FGGY carbohydrate kinase domain-containing protein OS=Symbiodinium microadriaticum GN=Fggy PE=4 SV=1	gb|OLP91068.1|	7.31e-82	FGGY carbohydrate kinase domain-containing protein [Symbiodinium microadriaticum]
Sfitti_g4505	NA	NA	NA	tr|A0A1Q9E2T0|A0A1Q9E2T0_SYMMI	1.49e-133	Uncharacterized protein OS=Symbiodinium microadriaticum GN=AK812_SmicGene15515 PE=4 SV=1	gb|OLQ01711.1|	2.32e-133	hypothetical protein AK812_SmicGene15515 [Symbiodinium microadriaticum]
Sfitti_g4506	NA	NA	NA	tr|A0A1Q9CWF3|A0A1Q9CWF3_SYMMI	3.71e-154	Uncharacterized protein OS=Symbiodinium microadriaticum GN=AK812_SmicGene31554 PE=4 SV=1	gb|OLP87263.1|	5.75e-154	hypothetical protein AK812_SmicGene31554 [Symbiodinium microadriaticum]
Sfitti_g4507	NA	NA	NA	tr|A0A1Q9EBY3|A0A1Q9EBY3_SYMMI	8.37e-156	Uncharacterized protein OS=Symbiodinium microadriaticum GN=AK812_SmicGene11936 PE=4 SV=1	gb|OLQ04929.1|	1.3e-155	hypothetical protein AK812_SmicGene11936 [Symbiodinium microadriaticum]
Sfitti_g4508	NA	NA	NA	tr|A0A1Q9EBY3|A0A1Q9EBY3_SYMMI	0	Uncharacterized protein OS=Symbiodinium microadriaticum GN=AK812_SmicGene11936 PE=4 SV=1	gb|OLQ04929.1|	0	hypothetical protein AK812_SmicGene11936 [Symbiodinium microadriaticum]
Sfitti_g4509	sp|Q10SX7|GT31_ORYSJ	1.37e-15	Probable glucuronosyltransferase Os03g0107900 OS=Oryza sativa subsp. japonica GN=Os03g0107900 PE=2 SV=1	tr|A0A1Q9EC44|A0A1Q9EC44_SYMMI	0	Putative glucuronoxylan glucuronosyltransferase IRX7 OS=Symbiodinium microadriaticum GN=IRX7 PE=4 SV=1	gb|OLQ04957.1|	0	putative glucuronoxylan glucuronosyltransferase IRX7 [Symbiodinium microadriaticum]
Sfitti_g4510	sp|A7TL57|ATG11_VANPO	2.56e-09	Autophagy-related protein 11 OS=Vanderwaltozyma polyspora (strain ATCC 22028 / DSM 70294) GN=ATG11 PE=3 SV=1	tr|L2F5A3|L2F5A3_9GAMM	1.12e-14	DNA methylase N-4/N-6 domain protein OS=Moraxella macacae 0408225 GN=MOMA_06721 PE=4 SV=1	gb|ELA08234.1|	1.74e-14	site-specific DNA-methyltransferase [Moraxella macacae]
Sfitti_g4511	sp|Q70Z53|F10C1_HUMAN	1.59e-45	Protein FRA10AC1 OS=Homo sapiens GN=FRA10AC1 PE=1 SV=3	tr|A0A1Q9E2W4|A0A1Q9E2W4_SYMMI	4.89e-162	Protein FRA10AC1 OS=Symbiodinium microadriaticum GN=FRA10AC1 PE=4 SV=1	gb|OLQ01743.1|	7.57e-162	Protein FRA10AC1 [Symbiodinium microadriaticum]
Sfitti_g4512	sp|P33590|NIKA_ECOLI	9.08e-46	Nickel-binding periplasmic protein OS=Escherichia coli (strain K12) GN=nikA PE=1 SV=1	tr|A0A1Q9EJT7|A0A1Q9EJT7_SYMMI	0	Nickel-binding periplasmic protein OS=Symbiodinium microadriaticum GN=nikA PE=4 SV=1	gb|OLQ07702.1|	0	Nickel-binding periplasmic protein [Symbiodinium microadriaticum]
Sfitti_g4513	NA	NA	NA	tr|A0A1Q9BTB4|A0A1Q9BTB4_SYMMI	0	Uncharacterized protein (Fragment) OS=Symbiodinium microadriaticum GN=AK812_SmicGene46694 PE=4 SV=1	gb|OLP73916.1|	0	hypothetical protein AK812_SmicGene46694, partial [Symbiodinium microadriaticum]
Sfitti_g4514	NA	NA	NA	tr|A0A1Q9C3L1|A0A1Q9C3L1_SYMMI	1.87e-95	Uncharacterized protein OS=Symbiodinium microadriaticum GN=AK812_SmicGene42421 PE=4 SV=1	gb|OLP77508.1|	2.9e-95	hypothetical protein AK812_SmicGene42421 [Symbiodinium microadriaticum]
Sfitti_g4515	NA	NA	NA	tr|A0A1Q9C3L2|A0A1Q9C3L2_SYMMI	1.19e-70	Thioredoxin reductase 1, cytoplasmic OS=Symbiodinium microadriaticum GN=TXNRD1 PE=3 SV=1	gb|OLP77507.1|	1.85e-70	Thioredoxin reductase 1, cytoplasmic [Symbiodinium microadriaticum]
Sfitti_g4516	sp|Q96J65|MRP9_HUMAN	4.92e-11	Multidrug resistance-associated protein 9 OS=Homo sapiens GN=ABCC12 PE=1 SV=2	tr|A0A1Q9EV62|A0A1Q9EV62_SYMMI	0	ATP-binding cassette sub-family B member 7, mitochondrial OS=Symbiodinium microadriaticum GN=Abcb7 PE=4 SV=1	gb|OLQ11322.1|	0	ATP-binding cassette sub-family B member 7, mitochondrial [Symbiodinium microadriaticum]
Sfitti_g4517	sp|Q5WBL0|SSUB3_BACSK	6.25e-12	Aliphatic sulfonates import ATP-binding protein SsuB 3 OS=Bacillus clausii (strain KSM-K16) GN=ssuB3 PE=3 SV=1	tr|A0A1Q9EV62|A0A1Q9EV62_SYMMI	4.55e-147	ATP-binding cassette sub-family B member 7, mitochondrial OS=Symbiodinium microadriaticum GN=Abcb7 PE=4 SV=1	gb|OLQ11322.1|	7.05e-147	ATP-binding cassette sub-family B member 7, mitochondrial [Symbiodinium microadriaticum]
Sfitti_g4518	NA	NA	NA	tr|A0A1Q9DB36|A0A1Q9DB36_SYMMI	5.65e-97	Hemicentin-1 OS=Symbiodinium microadriaticum GN=HMCN1 PE=4 SV=1	gb|OLP92406.1|	8.75e-97	Hemicentin-1 [Symbiodinium microadriaticum]
Sfitti_g4519	NA	NA	NA	NA	NA	NA	NA	NA	NA
Sfitti_g4520	NA	NA	NA	tr|A0A1Q9BYI1|A0A1Q9BYI1_SYMMI	4.03e-99	Uncharacterized protein OS=Symbiodinium microadriaticum GN=AK812_SmicGene44414 PE=4 SV=1	gb|OLP75743.1|	6.25e-99	hypothetical protein AK812_SmicGene44414 [Symbiodinium microadriaticum]
Sfitti_g4521	NA	NA	NA	tr|A0A1Q9BYI1|A0A1Q9BYI1_SYMMI	0	Uncharacterized protein OS=Symbiodinium microadriaticum GN=AK812_SmicGene44414 PE=4 SV=1	gb|OLP75743.1|	0	hypothetical protein AK812_SmicGene44414 [Symbiodinium microadriaticum]
Sfitti_g4522	NA	NA	NA	NA	NA	NA	NA	NA	NA
Sfitti_g4523	NA	NA	NA	NA	NA	NA	NA	NA	NA
Sfitti_g4524	sp|P14381|YTX2_XENLA	1.07e-12	Transposon TX1 uncharacterized 149 kDa protein OS=Xenopus laevis PE=4 SV=1	tr|A0A1Q9EMJ1|A0A1Q9EMJ1_SYMMI	0	Putative beta-D-xylosidase 5 OS=Symbiodinium microadriaticum GN=BXL5 PE=4 SV=1	gb|OLQ08645.1|	0	putative beta-D-xylosidase 5 [Symbiodinium microadriaticum]
Sfitti_g4525	sp|Q09172|PP2C2_SCHPO	4.15e-19	Protein phosphatase 2C homolog 2 OS=Schizosaccharomyces pombe (strain 972 / ATCC 24843) GN=ptc2 PE=3 SV=1	tr|A0A1Q9CGN4|A0A1Q9CGN4_SYMMI	2.49e-125	Uncharacterized protein OS=Symbiodinium microadriaticum GN=AK812_SmicGene37300 PE=4 SV=1	gb|OLP82093.1|	3.86e-125	putative protein phosphatase 2C 44 [Symbiodinium microadriaticum]
Sfitti_g4526	NA	NA	NA	NA	NA	NA	NA	NA	NA
Sfitti_g4527	NA	NA	NA	NA	NA	NA	NA	NA	NA
Sfitti_g4528	NA	NA	NA	tr|A0A1Q9CT16|A0A1Q9CT16_SYMMI	1.87e-74	Large subunit GTPase 1 OS=Symbiodinium microadriaticum GN=lsg1 PE=4 SV=1	gb|OLP86069.1|	2.9e-74	Large subunit GTPase 1 [Symbiodinium microadriaticum]
Sfitti_g4529	sp|Q9I310|Y1727_PSEAE	6.87e-07	Uncharacterized signaling protein PA1727 OS=Pseudomonas aeruginosa (strain ATCC 15692 / DSM 22644 / CIP 104116 / JCM 14847 / LMG 12228 / 1C / PRS 101 / PAO1) GN=PA1727 PE=1 SV=1	tr|A0A1Q9CT16|A0A1Q9CT16_SYMMI	0	Large subunit GTPase 1 OS=Symbiodinium microadriaticum GN=lsg1 PE=4 SV=1	gb|OLP86069.1|	0	Large subunit GTPase 1 [Symbiodinium microadriaticum]
Sfitti_g4530	NA	NA	NA	tr|A0A1Q9EN49|A0A1Q9EN49_SYMMI	8.34e-76	Uncharacterized protein OS=Symbiodinium microadriaticum GN=AK812_SmicGene7618 PE=4 SV=1	gb|OLQ08859.1|	1.29e-75	hypothetical protein AK812_SmicGene7618 [Symbiodinium microadriaticum]
Sfitti_g4531	NA	NA	NA	tr|A0A1Q9DS17|A0A1Q9DS17_SYMMI	3.13e-40	Uncharacterized protein OS=Symbiodinium microadriaticum GN=AK812_SmicGene19641 PE=4 SV=1	gb|OLP97956.1|	4.85e-40	hypothetical protein AK812_SmicGene19641 [Symbiodinium microadriaticum]
Sfitti_g4532	NA	NA	NA	tr|A0A1Q9CLR8|A0A1Q9CLR8_SYMMI	8.75e-56	Retrovirus-related Pol polyprotein from type-1 retrotransposable element R2 OS=Symbiodinium microadriaticum GN=AK812_SmicGene35313 PE=4 SV=1	gb|OLP83873.1|	1.36e-55	Retrovirus-related Pol polyprotein from type-1 retrotransposable element R2 [Symbiodinium microadriaticum]
Sfitti_g4533	NA	NA	NA	tr|A0A1Q9CLR8|A0A1Q9CLR8_SYMMI	4.26e-78	Retrovirus-related Pol polyprotein from type-1 retrotransposable element R2 OS=Symbiodinium microadriaticum GN=AK812_SmicGene35313 PE=4 SV=1	gb|OLP83873.1|	6.6e-78	Retrovirus-related Pol polyprotein from type-1 retrotransposable element R2 [Symbiodinium microadriaticum]
Sfitti_g4534	NA	NA	NA	NA	NA	NA	NA	NA	NA
Sfitti_g4535	sp|Q8Q0U0|Y045_METMA	7.39e-27	Putative ankyrin repeat protein MM_0045 OS=Methanosarcina mazei (strain ATCC BAA-159 / DSM 3647 / Goe1 / Go1 / JCM 11833 / OCM 88) GN=MM_0045 PE=4 SV=1	tr|A0A1Q9F509|A0A1Q9F509_SYMMI	6.95e-152	Ankyrin repeat domain-containing protein 17 OS=Symbiodinium microadriaticum GN=ANKRD17 PE=4 SV=1	gb|OLQ14785.1|	1.08e-151	Ankyrin repeat domain-containing protein 17 [Symbiodinium microadriaticum]
Sfitti_g4536	NA	NA	NA	tr|A0A1Q9DV69|A0A1Q9DV69_SYMMI	3.03e-29	Retrovirus-related Pol polyprotein from type-2 retrotransposable element R2DM OS=Symbiodinium microadriaticum GN=pol PE=4 SV=1	gb|OLP99079.1|	4.7e-29	Retrovirus-related Pol polyprotein from type-2 retrotransposable element R2DM [Symbiodinium microadriaticum]
Sfitti_g4537	NA	NA	NA	tr|A0A1Q9EID3|A0A1Q9EID3_SYMMI	2.11e-153	Polyketide synthase PksJ OS=Symbiodinium microadriaticum GN=pksJ PE=4 SV=1	gb|OLQ07141.1|	3.27e-153	Polyketide synthase PksJ [Symbiodinium microadriaticum]
Sfitti_g4538	NA	NA	NA	NA	NA	NA	NA	NA	NA
Sfitti_g4539	NA	NA	NA	tr|A0A1Q9F1X9|A0A1Q9F1X9_SYMMI	1.78e-126	Desumoylating isopeptidase 1 OS=Symbiodinium microadriaticum GN=DESI1 PE=4 SV=1	gb|OLQ13663.1|	2.76e-126	Desumoylating isopeptidase 1 [Symbiodinium microadriaticum]
Sfitti_g4540	sp|Q9V730|EXT1_DROME	2.57e-09	Exostosin-1 OS=Drosophila melanogaster GN=ttv PE=1 SV=1	tr|A0A1Q9DZJ8|A0A1Q9DZJ8_SYMMI	0	Exostosin-1 OS=Symbiodinium microadriaticum GN=ttv PE=4 SV=1	gb|OLQ00559.1|	0	Exostosin-1 [Symbiodinium microadriaticum]
Sfitti_g4541	NA	NA	NA	tr|A0A1Q9CI97|A0A1Q9CI97_SYMMI	2.64e-95	Uncharacterized protein OS=Symbiodinium microadriaticum GN=AK812_SmicGene36662 PE=4 SV=1	gb|OLP82654.1|	4.09e-95	hypothetical protein AK812_SmicGene36662 [Symbiodinium microadriaticum]
Sfitti_g4542	NA	NA	NA	NA	NA	NA	NA	NA	NA
Sfitti_g4543	sp|P90519|EF1A_CRYPV	3.64e-67	Elongation factor 1-alpha OS=Cryptosporidium parvum PE=2 SV=1	tr|A0A0K0VKB7|A0A0K0VKB7_SYMMI	3.84e-151	Translation elongation factor 1 alpha-like protein OS=Symbiodinium microadriaticum subsp. microadriaticum GN=EF-1alpha PE=2 SV=1	gb|AKS04557.1|	5.95e-151	translation elongation factor 1 alpha-like protein [Symbiodinium microadriaticum subsp. microadriaticum]
Sfitti_g4544	sp|C6A4R7|EF1A_THESM	6.75e-53	Elongation factor 1-alpha OS=Thermococcus sibiricus (strain MM 739 / DSM 12597) GN=tuf PE=3 SV=1	tr|A0A0K0VKB7|A0A0K0VKB7_SYMMI	0	Translation elongation factor 1 alpha-like protein OS=Symbiodinium microadriaticum subsp. microadriaticum GN=EF-1alpha PE=2 SV=1	gb|AKS04557.1|	0	translation elongation factor 1 alpha-like protein [Symbiodinium microadriaticum subsp. microadriaticum]
Sfitti_g4545	NA	NA	NA	tr|A0A1Q9CTW8|A0A1Q9CTW8_SYMMI	2.62e-121	DEAD-box ATP-dependent RNA helicase 25 OS=Symbiodinium microadriaticum GN=AK812_SmicGene32583 PE=4 SV=1	gb|OLP86325.1|	4.06e-121	DEAD-box ATP-dependent RNA helicase 25 [Symbiodinium microadriaticum]
Sfitti_g4546	sp|Q5NC05|TTF2_MOUSE	1.99e-07	Transcription termination factor 2 OS=Mus musculus GN=Ttf2 PE=1 SV=2	tr|A0A1Q9DHY6|A0A1Q9DHY6_SYMMI	0	tRNA-dihydrouridine(16/17) synthase [NAD(P)(+)]-like OS=Symbiodinium microadriaticum GN=DUS1L PE=4 SV=1	gb|OLP94773.1|	0	tRNA-dihydrouridine(16/17) synthase [NAD(P)(+)]-like [Symbiodinium microadriaticum]
Sfitti_g4547	NA	NA	NA	tr|A0A1Q9DTE1|A0A1Q9DTE1_SYMMI	0	Uncharacterized protein OS=Symbiodinium microadriaticum GN=AK812_SmicGene19118 PE=4 SV=1	gb|OLP98440.1|	0	hypothetical protein AK812_SmicGene19118 [Symbiodinium microadriaticum]
Sfitti_g4548	NA	NA	NA	tr|A0A1Q9CW05|A0A1Q9CW05_SYMMI	1.86e-164	Uncharacterized protein OS=Symbiodinium microadriaticum GN=AK812_SmicGene31712 PE=4 SV=1	gb|OLP87100.1|	2.89e-164	hypothetical protein AK812_SmicGene31712 [Symbiodinium microadriaticum]
Sfitti_g4549	NA	NA	NA	tr|A0A1Q9EQ56|A0A1Q9EQ56_SYMMI	6.1e-159	Uncharacterized protein OS=Symbiodinium microadriaticum GN=AK812_SmicGene6832 PE=4 SV=1	gb|OLQ09518.1|	9.45e-159	hypothetical protein AK812_SmicGene6832 [Symbiodinium microadriaticum]
Sfitti_g4550	NA	NA	NA	tr|A0A1Q9CDL6|A0A1Q9CDL6_SYMMI	5.95e-98	Uncharacterized protein OS=Symbiodinium microadriaticum GN=AK812_SmicGene38477 PE=4 SV=1	gb|OLP81034.1|	9.22e-98	hypothetical protein AK812_SmicGene38477 [Symbiodinium microadriaticum]
Sfitti_g4551	sp|Q5UQK0|YR408_MIMIV	2.68e-07	Uncharacterized protein R408 OS=Acanthamoeba polyphaga mimivirus GN=MIMI_R408 PE=4 SV=1	tr|A0A1Q9D7K4|A0A1Q9D7K4_SYMMI	9.92e-93	NADH-cytochrome b5 reductase 2 OS=Symbiodinium microadriaticum GN=cyb5r2 PE=4 SV=1	gb|OLP91118.1|	1.54e-92	NADH-cytochrome b5 reductase 2 [Symbiodinium microadriaticum]
Sfitti_g4552	sp|P08548|LIN1_NYCCO	4.31e-08	LINE-1 reverse transcriptase homolog OS=Nycticebus coucang PE=3 SV=1	tr|A0A1Q9CHK2|A0A1Q9CHK2_SYMMI	2.64e-104	Caroteno-chlorophyll a-c-binding protein OS=Symbiodinium microadriaticum GN=AK812_SmicGene36933 PE=4 SV=1	gb|OLP82413.1|	4.1e-104	Caroteno-chlorophyll a-c-binding protein [Symbiodinium microadriaticum]
Sfitti_g4553	sp|Q24087|XPF_DROME	2.59e-33	DNA repair endonuclease XPF OS=Drosophila melanogaster GN=mei-9 PE=1 SV=2	tr|A0A1Q9EPR9|A0A1Q9EPR9_SYMMI	1.2e-91	THUMP domain-containing protein 2 OS=Symbiodinium microadriaticum GN=Thumpd2 PE=4 SV=1	gb|OLQ09410.1|	1.86e-91	THUMP domain-containing protein 2 [Symbiodinium microadriaticum]
Sfitti_g4554	sp|Q11073|YT45_CAEEL	4.31e-07	Uncharacterized protein B0416.5 OS=Caenorhabditis elegans GN=B0416.5 PE=4 SV=1	tr|A0A1Q9ELI7|A0A1Q9ELI7_SYMMI	6.28e-134	Major facilitator superfamily domain-containing protein 7-a OS=Symbiodinium microadriaticum GN=mfsd7-A PE=4 SV=1	gb|OLQ08309.1|	9.73e-134	Major facilitator superfamily domain-containing protein 7-a [Symbiodinium microadriaticum]
Sfitti_g4555	NA	NA	NA	NA	NA	NA	NA	NA	NA
Sfitti_g4556	NA	NA	NA	tr|A0A1J4MUM8|A0A1J4MUM8_9CRYT	8.11e-11	NUDIX family protein OS=Cryptosporidium andersoni GN=cand_037700 PE=4 SV=1	gb|OII77962.1|	1.26e-10	NUDIX family protein [Cryptosporidium andersoni]
Sfitti_g4557	NA	NA	NA	tr|A0A1S2R7T0|A0A1S2R7T0_9BACI	5.38e-14	Uncharacterized protein OS=Bacillus sp. MUM 116 GN=BIV60_11550 PE=4 SV=1	gb|PIS00930.1|	9.13e-81	hypothetical protein COT84_05060 [Chlamydiae bacterium CG10_big_fil_rev_8_21_14_0_10_35_9]
Sfitti_g4558	NA	NA	NA	NA	NA	NA	NA	NA	NA
Sfitti_g4559	NA	NA	NA	tr|A0A1Q9C3D1|A0A1Q9C3D1_SYMMI	4.21e-145	Uncharacterized protein OS=Symbiodinium microadriaticum GN=AK812_SmicGene42515 PE=4 SV=1	gb|OLP77428.1|	6.52e-145	hypothetical protein AK812_SmicGene42515 [Symbiodinium microadriaticum]
Sfitti_g4560	NA	NA	NA	tr|A0A1Q9E384|A0A1Q9E384_SYMMI	1.3e-106	Uncharacterized protein OS=Symbiodinium microadriaticum GN=AK812_SmicGene15343 PE=4 SV=1	gb|OLQ01884.1|	2.02e-106	hypothetical protein AK812_SmicGene15343 [Symbiodinium microadriaticum]
Sfitti_g4561	NA	NA	NA	tr|A0A1Q9CXD4|A0A1Q9CXD4_SYMMI	3.1e-99	Uncharacterized protein OS=Symbiodinium microadriaticum GN=AK812_SmicGene31192 PE=4 SV=1	gb|OLP87592.1|	4.8e-99	hypothetical protein AK812_SmicGene31192 [Symbiodinium microadriaticum]
Sfitti_g4562	sp|Q9NZJ4|SACS_HUMAN	4.92e-14	Sacsin OS=Homo sapiens GN=SACS PE=1 SV=2	tr|A0A1Q9CVJ8|A0A1Q9CVJ8_SYMMI	8.56e-178	Sacsin OS=Symbiodinium microadriaticum GN=SACS PE=4 SV=1	gb|OLP86952.1|	1.33e-177	Sacsin [Symbiodinium microadriaticum]
Sfitti_g4563	NA	NA	NA	tr|A0A1Q9D790|A0A1Q9D790_SYMMI	1.77e-31	Uncharacterized protein OS=Symbiodinium microadriaticum GN=AK812_SmicGene27350 PE=4 SV=1	gb|OLP90998.1|	2.75e-31	hypothetical protein AK812_SmicGene27350 [Symbiodinium microadriaticum]
Sfitti_g4564	NA	NA	NA	tr|A0A1Q9CIN8|A0A1Q9CIN8_SYMMI	1.02e-166	Actin OS=Symbiodinium microadriaticum GN=act1 PE=3 SV=1	gb|OLP82809.1|	1.59e-166	actin [Symbiodinium microadriaticum]
Sfitti_g4565	NA	NA	NA	tr|A0A1Q9DIV9|A0A1Q9DIV9_SYMMI	0	Uncharacterized protein OS=Symbiodinium microadriaticum GN=AK812_SmicGene22786 PE=4 SV=1	gb|OLP95122.1|	0	hypothetical protein AK812_SmicGene22786 [Symbiodinium microadriaticum]
Sfitti_g4566	sp|Q9LVQ5|PP432_ARATH	6.77e-42	Pentatricopeptide repeat-containing protein At5g55840 OS=Arabidopsis thaliana GN=At5g55840 PE=3 SV=2	tr|A0A1Q9DZL6|A0A1Q9DZL6_SYMMI	0	Pentatricopeptide repeat-containing protein, chloroplastic OS=Symbiodinium microadriaticum GN=AK812_SmicGene16690 PE=4 SV=1	gb|OLQ00602.1|	0	Pentatricopeptide repeat-containing protein, chloroplastic [Symbiodinium microadriaticum]
Sfitti_g4567	sp|Q8IDX6|RBP2A_PLAF7	7.88e-08	Reticulocyte-binding protein 2 homolog a OS=Plasmodium falciparum (isolate 3D7) GN=PF13_0198 PE=1 SV=1	tr|A0A1Q9ECB5|A0A1Q9ECB5_SYMMI	3.41e-61	Uncharacterized protein OS=Symbiodinium microadriaticum GN=AK812_SmicGene11775 PE=4 SV=1	gb|OLQ05080.1|	5.29e-61	hypothetical protein AK812_SmicGene11775 [Symbiodinium microadriaticum]
Sfitti_g4568	NA	NA	NA	tr|A0A1Q9D8A5|A0A1Q9D8A5_SYMMI	5.06e-122	Uncharacterized protein OS=Symbiodinium microadriaticum GN=AK812_SmicGene26889 PE=4 SV=1	gb|OLP91400.1|	7.85e-122	hypothetical protein AK812_SmicGene26889 [Symbiodinium microadriaticum]
Sfitti_g4569	NA	NA	NA	tr|A0A1Q9BYA6|A0A1Q9BYA6_SYMMI	7.12e-29	Uncharacterized protein OS=Symbiodinium microadriaticum GN=AK812_SmicGene44505 PE=4 SV=1	gb|OLP75663.1|	1.1e-28	hypothetical protein AK812_SmicGene44505 [Symbiodinium microadriaticum]
Sfitti_g4570	NA	NA	NA	tr|A0A1Q9F3U4|A0A1Q9F3U4_SYMMI	5.67e-173	Uncharacterized protein OS=Symbiodinium microadriaticum GN=AK812_SmicGene1518 PE=4 SV=1	gb|OLQ14364.1|	8.79e-173	hypothetical protein AK812_SmicGene1518 [Symbiodinium microadriaticum]
Sfitti_g4571	sp|Q21219|PEPT1_CAEEL	9.04e-29	Peptide transporter family 1 OS=Caenorhabditis elegans GN=pept-1 PE=2 SV=2	tr|A0A1Q9D2D7|A0A1Q9D2D7_SYMMI	0	Protein NRT1/ PTR FAMILY 8.3 OS=Symbiodinium microadriaticum GN=NPF8.3 PE=4 SV=1	gb|OLP89328.1|	0	Protein NRT1/ PTR FAMILY 8.3 [Symbiodinium microadriaticum]
Sfitti_g4572	NA	NA	NA	tr|A0A1Q9CL05|A0A1Q9CL05_SYMMI	1.77e-31	Uncharacterized protein OS=Symbiodinium microadriaticum GN=AK812_SmicGene35622 PE=4 SV=1	gb|OLP83599.1|	2.74e-31	hypothetical protein AK812_SmicGene35622 [Symbiodinium microadriaticum]
Sfitti_g4573	NA	NA	NA	tr|A0A1Q9CL05|A0A1Q9CL05_SYMMI	0	Uncharacterized protein OS=Symbiodinium microadriaticum GN=AK812_SmicGene35622 PE=4 SV=1	gb|OLP83599.1|	0	hypothetical protein AK812_SmicGene35622 [Symbiodinium microadriaticum]
Sfitti_g4574	NA	NA	NA	tr|A0A1Q9C9H5|A0A1Q9C9H5_SYMMI	0	Putative RNA methyltransferase CT0009 OS=Symbiodinium microadriaticum GN=AK812_SmicGene40181 PE=4 SV=1	gb|OLP79517.1|	0	putative RNA methyltransferase CT0009 [Symbiodinium microadriaticum]
Sfitti_g4575	NA	NA	NA	tr|A0A0B4HTZ3|A0A0B4HTZ3_9HYPO	2.14e-27	Pol-like protein (Fragment) OS=Metarhizium majus ARSEF 297 GN=MAJ_10423 PE=4 SV=1	gb|KID93621.1|	3.32e-27	pol-like protein, partial [Metarhizium majus ARSEF 297]
Sfitti_g4576	NA	NA	NA	tr|A0A1Y1Z6S1|A0A1Y1Z6S1_9FUNG	4.55e-31	Alpha/beta-hydrolase OS=Basidiobolus meristosporus CBS 931.73 GN=K493DRAFT_252290 PE=4 SV=1	gb|ORY05978.1|	7.05e-31	alpha/beta-hydrolase [Basidiobolus meristosporus CBS 931.73]
Sfitti_g4577	NA	NA	NA	tr|A0A1Q9DM85|A0A1Q9DM85_SYMMI	8.74e-153	Mediator of RNA polymerase II transcription subunit 34 OS=Symbiodinium microadriaticum GN=MED34 PE=4 SV=1	gb|OLP96259.1|	1.35e-152	Mediator of RNA polymerase II transcription subunit 34 [Symbiodinium microadriaticum]
Sfitti_g4578	NA	NA	NA	tr|A0A1Q9D4E1|A0A1Q9D4E1_SYMMI	1.33e-111	Uncharacterized protein OS=Symbiodinium microadriaticum GN=AK812_SmicGene28420 PE=4 SV=1	gb|OLP90052.1|	2.06e-111	hypothetical protein AK812_SmicGene28420 [Symbiodinium microadriaticum]
Sfitti_g4579	NA	NA	NA	tr|A0A1Q9CCA3|A0A1Q9CCA3_SYMMI	3.18e-168	Kelch-like protein 8 OS=Symbiodinium microadriaticum GN=KLHL8 PE=4 SV=1	gb|OLP80558.1|	4.92e-168	Kelch-like protein 8 [Symbiodinium microadriaticum]
Sfitti_g4580	NA	NA	NA	tr|A0A1Q9EIK6|A0A1Q9EIK6_SYMMI	3.58e-86	Internalin-I OS=Symbiodinium microadriaticum GN=inlI PE=4 SV=1	gb|OLQ07276.1|	5.54e-86	Internalin-I [Symbiodinium microadriaticum]
Sfitti_g4581	NA	NA	NA	tr|A0A1Q9CTR0|A0A1Q9CTR0_SYMMI	0	Ankyrin repeat domain-containing protein 50 OS=Symbiodinium microadriaticum GN=ANKRD50 PE=4 SV=1	gb|OLP86306.1|	0	Ankyrin repeat domain-containing protein 50 [Symbiodinium microadriaticum]
Sfitti_g4582	NA	NA	NA	tr|A0A1Q9E999|A0A1Q9E999_SYMMI	0	Uncharacterized protein OS=Symbiodinium microadriaticum GN=AK812_SmicGene13005 PE=4 SV=1	gb|OLQ03978.1|	0	hypothetical protein AK812_SmicGene13005 [Symbiodinium microadriaticum]
Sfitti_g4583	NA	NA	NA	tr|A0A1Q9EHF9|A0A1Q9EHF9_SYMMI	0	Nicotinamide phosphoribosyltransferase OS=Symbiodinium microadriaticum GN=NAMPT PE=4 SV=1	gb|OLQ06865.1|	0	Nicotinamide phosphoribosyltransferase [Symbiodinium microadriaticum]
Sfitti_g4584	NA	NA	NA	tr|A0A1Q9EHF9|A0A1Q9EHF9_SYMMI	0	Nicotinamide phosphoribosyltransferase OS=Symbiodinium microadriaticum GN=NAMPT PE=4 SV=1	gb|OLQ06865.1|	0	Nicotinamide phosphoribosyltransferase [Symbiodinium microadriaticum]
Sfitti_g4585	NA	NA	NA	tr|A0A1Q9C0Z1|A0A1Q9C0Z1_SYMMI	8.11e-77	Uncharacterized protein OS=Symbiodinium microadriaticum GN=AK812_SmicGene43455 PE=4 SV=1	gb|OLP76593.1|	1.26e-76	hypothetical protein AK812_SmicGene43455 [Symbiodinium microadriaticum]
Sfitti_g4586	NA	NA	NA	tr|A0A1Q9EJF0|A0A1Q9EJF0_SYMMI	0	Phthiocerol/phenolphthiocerol synthesis polyketide synthase type I PpsD OS=Symbiodinium microadriaticum GN=ppsD PE=3 SV=1	gb|OLQ07573.1|	0	Phthiocerol/phenolphthiocerol synthesis polyketide synthase type I PpsD [Symbiodinium microadriaticum]
Sfitti_g4587	NA	NA	NA	tr|A0A1Q9DG76|A0A1Q9DG76_SYMMI	0	Uncharacterized protein OS=Symbiodinium microadriaticum GN=AK812_SmicGene23834 PE=4 SV=1	gb|OLP94187.1|	0	hypothetical protein AK812_SmicGene23834 [Symbiodinium microadriaticum]
Sfitti_g4588	NA	NA	NA	tr|A0A1Q9DHN3|A0A1Q9DHN3_SYMMI	1.85e-98	LINE-1 retrotransposable element ORF2 protein OS=Symbiodinium microadriaticum GN=Pol PE=4 SV=1	gb|OLP94691.1|	2.87e-98	LINE-1 retrotransposable element ORF2 protein [Symbiodinium microadriaticum]
Sfitti_g4589	NA	NA	NA	tr|A0A1Q9CNR4|A0A1Q9CNR4_SYMMI	1.64e-16	Uncharacterized protein OS=Symbiodinium microadriaticum GN=AK812_SmicGene34536 PE=4 SV=1	gb|OLP84569.1|	2.54e-16	hypothetical protein AK812_SmicGene34536 [Symbiodinium microadriaticum]
Sfitti_g4590	NA	NA	NA	tr|A0A1Q9EE68|A0A1Q9EE68_SYMMI	1.1e-67	Uncharacterized protein OS=Symbiodinium microadriaticum GN=AK812_SmicGene11066 PE=4 SV=1	gb|OLQ05712.1|	1.7e-67	hypothetical protein AK812_SmicGene11066 [Symbiodinium microadriaticum]
Sfitti_g4591	NA	NA	NA	NA	NA	NA	NA	NA	NA
Sfitti_g4592	NA	NA	NA	NA	NA	NA	NA	NA	NA
Sfitti_g4593	NA	NA	NA	tr|A0A1Q9CF32|A0A1Q9CF32_SYMMI	0	Protein ECERIFERUM 3 (Fragment) OS=Symbiodinium microadriaticum GN=CER3 PE=4 SV=1	gb|OLP81521.1|	0	Protein ECERIFERUM 3, partial [Symbiodinium microadriaticum]
Sfitti_g4594	NA	NA	NA	tr|A0A1Q9CF32|A0A1Q9CF32_SYMMI	0	Protein ECERIFERUM 3 (Fragment) OS=Symbiodinium microadriaticum GN=CER3 PE=4 SV=1	gb|OLP81521.1|	0	Protein ECERIFERUM 3, partial [Symbiodinium microadriaticum]
Sfitti_g4595	NA	NA	NA	tr|A0A1Q9CDV4|A0A1Q9CDV4_SYMMI	0	Uncharacterized protein OS=Symbiodinium microadriaticum GN=AK812_SmicGene38407 PE=4 SV=1	gb|OLP81101.1|	0	hypothetical protein AK812_SmicGene38407 [Symbiodinium microadriaticum]
Sfitti_g4596	NA	NA	NA	tr|A0A1Q9C769|A0A1Q9C769_SYMMI	3.93e-39	DNA-directed RNA polymerase subunit beta OS=Symbiodinium microadriaticum GN=rpoC2 PE=4 SV=1	gb|OLP78766.1|	6.09e-39	DNA-directed RNA polymerase subunit beta' [Symbiodinium microadriaticum]
Sfitti_g4597	NA	NA	NA	tr|A0A1Q9D788|A0A1Q9D788_SYMMI	2.08e-171	cAMP-dependent protein kinase catalytic subunit PRKX OS=Symbiodinium microadriaticum GN=Prkx PE=4 SV=1	gb|OLP91054.1|	3.22e-171	cAMP-dependent protein kinase catalytic subunit PRKX [Symbiodinium microadriaticum]
Sfitti_g4598	NA	NA	NA	tr|A0A1Q9BUH6|A0A1Q9BUH6_SYMMI	1.68e-106	Uncharacterized protein OS=Symbiodinium microadriaticum GN=AK812_SmicGene46182 PE=4 SV=1	gb|OLP74315.1|	1.35e-107	hypothetical protein AK812_SmicGene46182 [Symbiodinium microadriaticum]
Sfitti_g4599	NA	NA	NA	tr|A0A1Q9CHB2|A0A1Q9CHB2_SYMMI	3.28e-53	Dipeptidyl peptidase family member 6 OS=Symbiodinium microadriaticum GN=dpf-6 PE=4 SV=1	gb|OLP82324.1|	5.08e-53	Dipeptidyl peptidase family member 6 [Symbiodinium microadriaticum]
Sfitti_g4600	NA	NA	NA	tr|A0A1Q9CNG9|A0A1Q9CNG9_SYMMI	2.13e-139	Transposon Ty1-NL2 Gag-Pol polyprotein OS=Symbiodinium microadriaticum GN=TY1B-NL2 PE=4 SV=1	gb|OLP84473.1|	3.3e-139	Transposon Ty1-NL2 Gag-Pol polyprotein [Symbiodinium microadriaticum]
Sfitti_g4601	NA	NA	NA	NA	NA	NA	NA	NA	NA
Sfitti_g4602	NA	NA	NA	tr|A0A1Q9CVF4|A0A1Q9CVF4_SYMMI	3.49e-161	Calmodulin-like protein 12 OS=Symbiodinium microadriaticum GN=CML12 PE=4 SV=1	gb|OLP86869.1|	5.41e-161	Calmodulin-like protein 12 [Symbiodinium microadriaticum]
Sfitti_g4603	NA	NA	NA	tr|A0A1Q9DT06|A0A1Q9DT06_SYMMI	0	Cryptochrome-2 OS=Symbiodinium microadriaticum GN=CRY2 PE=4 SV=1	gb|OLP98304.1|	0	Cryptochrome-2 [Symbiodinium microadriaticum]
Sfitti_g4604	NA	NA	NA	tr|A0A1Q9CFZ9|A0A1Q9CFZ9_SYMMI	0	Uncharacterized protein OS=Symbiodinium microadriaticum GN=AK812_SmicGene37563 PE=4 SV=1	gb|OLP81849.1|	0	hypothetical protein AK812_SmicGene37563 [Symbiodinium microadriaticum]
Sfitti_g4605	NA	NA	NA	tr|A0A1Q9F5B4|A0A1Q9F5B4_SYMMI	6.97e-104	Dual specificity protein phosphatase 14 OS=Symbiodinium microadriaticum GN=Dusp14 PE=4 SV=1	gb|OLQ14842.1|	1.08e-103	Dual specificity protein phosphatase 14 [Symbiodinium microadriaticum]
Sfitti_g4606	NA	NA	NA	tr|A0A1Q9BRT1|A0A1Q9BRT1_SYMMI	5.2e-94	Uncharacterized protein (Fragment) OS=Symbiodinium microadriaticum GN=AK812_SmicGene47471 PE=4 SV=1	gb|OLP73324.1|	8.06e-94	hypothetical protein AK812_SmicGene47471, partial [Symbiodinium microadriaticum]
Sfitti_g4607	NA	NA	NA	tr|A0A1Q9BU14|A0A1Q9BU14_SYMMI	0	Uncharacterized protein OS=Symbiodinium microadriaticum GN=AK812_SmicGene46430 PE=4 SV=1	gb|OLP74124.1|	0	hypothetical protein AK812_SmicGene46430 [Symbiodinium microadriaticum]
Sfitti_g4608	NA	NA	NA	tr|A0A1Q9E9A7|A0A1Q9E9A7_SYMMI	6.01e-62	Myotrophin OS=Symbiodinium microadriaticum GN=mtpn PE=4 SV=1	gb|OLQ03997.1|	9.32e-62	Myotrophin [Symbiodinium microadriaticum]
Sfitti_g4609	NA	NA	NA	NA	NA	NA	NA	NA	NA
Sfitti_g4610	NA	NA	NA	tr|A0A1Q9DTI6|A0A1Q9DTI6_SYMMI	7.96e-74	Ankyrin repeat domain-containing protein 17 OS=Symbiodinium microadriaticum GN=ANKRD17 PE=4 SV=1	gb|OLP98482.1|	1.23e-73	Ankyrin repeat domain-containing protein 17 [Symbiodinium microadriaticum]
Sfitti_g4611	NA	NA	NA	tr|A0A1Q9EUB4|A0A1Q9EUB4_SYMMI	8.5e-99	Uncharacterized protein OS=Symbiodinium microadriaticum GN=AK812_SmicGene49093 PE=4 SV=1	gb|OLQ10989.1|	1.32e-98	hypothetical protein AK812_SmicGene49093 [Symbiodinium microadriaticum]
Sfitti_g4612	NA	NA	NA	tr|A0A1C3JG60|A0A1C3JG60_9VIBR	4.51e-94	Proclavaminate amidinohydrolase OS=Vibrio celticus GN=pah PE=3 SV=1	emb|SBT14072.1|	6.99e-94	agmatinase [Vibrio celticus]
Sfitti_g4613	NA	NA	NA	tr|A0A1Q9BXL5|A0A1Q9BXL5_SYMMI	2.58e-170	Pumilio-like 2 (Fragment) OS=Symbiodinium microadriaticum GN=Pum2 PE=4 SV=1	gb|OLP75320.1|	4e-170	Pumilio-like 2, partial [Symbiodinium microadriaticum]
Sfitti_g4614	NA	NA	NA	NA	NA	NA	NA	NA	NA
Sfitti_g4615	NA	NA	NA	tr|A0A1Q9E449|A0A1Q9E449_SYMMI	0	Pentatricopeptide repeat-containing protein, chloroplastic OS=Symbiodinium microadriaticum GN=AK812_SmicGene14950 PE=4 SV=1	gb|OLQ02204.1|	0	Pentatricopeptide repeat-containing protein, chloroplastic [Symbiodinium microadriaticum]
Sfitti_g4616	NA	NA	NA	tr|A0A1Q9D437|A0A1Q9D437_SYMMI	0	Pentatricopeptide repeat-containing protein, mitochondrial OS=Symbiodinium microadriaticum GN=AK812_SmicGene28575 PE=4 SV=1	gb|OLP89915.1|	0	Pentatricopeptide repeat-containing protein, mitochondrial [Symbiodinium microadriaticum]
Sfitti_g4617	NA	NA	NA	tr|A0A1Q9C723|A0A1Q9C723_SYMMI	0	Uncharacterized protein OS=Symbiodinium microadriaticum GN=AK812_SmicGene41074 PE=4 SV=1	gb|OLP78719.1|	0	hypothetical protein AK812_SmicGene41074 [Symbiodinium microadriaticum]
Sfitti_g4618	NA	NA	NA	tr|A0A1Q9CBG6|A0A1Q9CBG6_SYMMI	1.26e-40	Uncharacterized protein OS=Symbiodinium microadriaticum GN=AK812_SmicGene39324 PE=4 SV=1	gb|OLP80280.1|	1.96e-40	hypothetical protein AK812_SmicGene39324 [Symbiodinium microadriaticum]
Sfitti_g4619	NA	NA	NA	NA	NA	NA	NA	NA	NA
Sfitti_g4620	NA	NA	NA	tr|A0A1Q9C0W0|A0A1Q9C0W0_SYMMI	8.69e-143	Poly [ADP-ribose] polymerase (Fragment) OS=Symbiodinium microadriaticum GN=PARP6 PE=4 SV=1	gb|OLP76552.1|	1.35e-142	Poly [ADP-ribose] polymerase 6, partial [Symbiodinium microadriaticum]
Sfitti_g4621	NA	NA	NA	tr|A0A1Q9EVY1|A0A1Q9EVY1_SYMMI	4.25e-95	Acetate--CoA ligase ACS, chloroplastic/glyoxysomal OS=Symbiodinium microadriaticum GN=ACS PE=4 SV=1	gb|OLQ11614.1|	6.59e-95	Acetate--CoA ligase ACS, chloroplastic/glyoxysomal [Symbiodinium microadriaticum]
Sfitti_g4622	NA	NA	NA	tr|A0A1Q9DHN1|A0A1Q9DHN1_SYMMI	0	DNA repair helicase UVH6 OS=Symbiodinium microadriaticum GN=UVH6 PE=4 SV=1	gb|OLP94686.1|	0	DNA repair helicase UVH6 [Symbiodinium microadriaticum]
Sfitti_g4623	NA	NA	NA	NA	NA	NA	NA	NA	NA
Sfitti_g4624	NA	NA	NA	tr|A0A1Q9EAW5|A0A1Q9EAW5_SYMMI	1.47e-37	Uncharacterized protein OS=Symbiodinium microadriaticum GN=AK812_SmicGene12337 PE=4 SV=1	gb|OLQ04570.1|	2.28e-37	hypothetical protein AK812_SmicGene12337 [Symbiodinium microadriaticum]
Sfitti_g4625	NA	NA	NA	tr|A0A1Q9EAW5|A0A1Q9EAW5_SYMMI	6.65e-08	Uncharacterized protein OS=Symbiodinium microadriaticum GN=AK812_SmicGene12337 PE=4 SV=1	gb|OLQ04570.1|	1.03e-07	hypothetical protein AK812_SmicGene12337 [Symbiodinium microadriaticum]
Sfitti_g4626	NA	NA	NA	tr|A0A1Q9EWX7|A0A1Q9EWX7_SYMMI	1.86e-157	Uncharacterized protein OS=Symbiodinium microadriaticum GN=AK812_SmicGene4311 PE=4 SV=1	gb|OLQ11863.1|	2.89e-157	hypothetical protein AK812_SmicGene4311 [Symbiodinium microadriaticum]
Sfitti_g4627	NA	NA	NA	tr|A0A1Q9E2A0|A0A1Q9E2A0_SYMMI	1.37e-113	Protein-lysine methyltransferase METTL21B OS=Symbiodinium microadriaticum GN=METTL21B PE=4 SV=1	gb|OLQ01523.1|	2.12e-113	Protein-lysine methyltransferase METTL21B [Symbiodinium microadriaticum]
Sfitti_g4628	NA	NA	NA	tr|A0A1Q9E273|A0A1Q9E273_SYMMI	0	GTPase Obg OS=Symbiodinium microadriaticum GN=obg PE=4 SV=1	gb|OLQ01524.1|	0	GTPase Obg [Symbiodinium microadriaticum]
Sfitti_g4629	NA	NA	NA	tr|A0A1Q9DK51|A0A1Q9DK51_SYMMI	0	Uncharacterized protein OS=Symbiodinium microadriaticum GN=AK812_SmicGene22319 PE=4 SV=1	gb|OLP95546.1|	0	hypothetical protein AK812_SmicGene22319 [Symbiodinium microadriaticum]
Sfitti_g4630	NA	NA	NA	tr|A0A1Q9DK51|A0A1Q9DK51_SYMMI	1.92e-149	Uncharacterized protein OS=Symbiodinium microadriaticum GN=AK812_SmicGene22319 PE=4 SV=1	gb|OLP95546.1|	2.98e-149	hypothetical protein AK812_SmicGene22319 [Symbiodinium microadriaticum]
Sfitti_g4631	NA	NA	NA	tr|A0A1Q9DXE8|A0A1Q9DXE8_SYMMI	0	Internalin-A OS=Symbiodinium microadriaticum GN=inlA PE=4 SV=1	gb|OLP99850.1|	0	Internalin-A [Symbiodinium microadriaticum]
Sfitti_g4632	NA	NA	NA	tr|A0A1Q9CQC0|A0A1Q9CQC0_SYMMI	0	Copia protein OS=Symbiodinium microadriaticum GN=GIP PE=4 SV=1	gb|OLP85124.1|	0	Copia protein [Symbiodinium microadriaticum]
Sfitti_g4633	NA	NA	NA	tr|A0A1Q9E6E0|A0A1Q9E6E0_SYMMI	0	Uncharacterized protein OS=Symbiodinium microadriaticum GN=AK812_SmicGene14106 PE=4 SV=1	gb|OLQ02981.1|	0	hypothetical protein AK812_SmicGene14106 [Symbiodinium microadriaticum]
Sfitti_g4634	NA	NA	NA	tr|A0A1Q9EU19|A0A1Q9EU19_SYMMI	7.28e-35	Cationic amino acid transporter 9, chloroplastic OS=Symbiodinium microadriaticum GN=CAT9 PE=4 SV=1	gb|OLQ10922.1|	1.13e-34	Cationic amino acid transporter 9, chloroplastic [Symbiodinium microadriaticum]
Sfitti_g4635	NA	NA	NA	NA	NA	NA	NA	NA	NA
Sfitti_g4636	NA	NA	NA	tr|A0A1Q9DXU1|A0A1Q9DXU1_SYMMI	2.61e-08	Ammonium transporter 2 OS=Symbiodinium microadriaticum GN=amtB PE=4 SV=1	gb|OLP99948.1|	4.04e-08	Ammonium transporter 2 [Symbiodinium microadriaticum]
Sfitti_g4637	NA	NA	NA	NA	NA	NA	NA	NA	NA
Sfitti_g4638	NA	NA	NA	tr|A0A1Q9E3N7|A0A1Q9E3N7_SYMMI	4.79e-96	N-acyl-aromatic-L-amino acid amidohydrolase (Carboxylate-forming) OS=Symbiodinium microadriaticum GN=ACY3 PE=3 SV=1	gb|OLQ02037.1|	7.42e-96	N-acyl-aromatic-L-amino acid amidohydrolase (carboxylate-forming) [Symbiodinium microadriaticum]
Sfitti_g4639	NA	NA	NA	NA	NA	NA	NA	NA	NA
Sfitti_g4640	NA	NA	NA	tr|A0A1Q9E9J5|A0A1Q9E9J5_SYMMI	0	Protein URA2 OS=Symbiodinium microadriaticum GN=URA2 PE=3 SV=1	gb|OLQ04104.1|	0	Protein URA2 [Symbiodinium microadriaticum]
Sfitti_g4641	NA	NA	NA	tr|A0A1Q9EQ05|A0A1Q9EQ05_SYMMI	0	Uncharacterized protein OS=Symbiodinium microadriaticum GN=AK812_SmicGene6887 PE=4 SV=1	gb|OLQ09512.1|	0	hypothetical protein AK812_SmicGene6887 [Symbiodinium microadriaticum]
Sfitti_g4642	NA	NA	NA	tr|A0A1Q9ENG3|A0A1Q9ENG3_SYMMI	7.8e-61	Uncharacterized protein OS=Symbiodinium microadriaticum GN=AK812_SmicGene7513 PE=4 SV=1	gb|OLQ08931.1|	1.21e-60	hypothetical protein AK812_SmicGene7513 [Symbiodinium microadriaticum]
Sfitti_g4643	NA	NA	NA	tr|A0A1Q9CU10|A0A1Q9CU10_SYMMI	4.19e-145	Kinesin-like protein KIF28P OS=Symbiodinium microadriaticum GN=Kif28p PE=3 SV=1	gb|OLP86422.1|	6.5e-145	Kinesin-like protein KIF28P [Symbiodinium microadriaticum]
Sfitti_g4644	NA	NA	NA	tr|A0A1Q9DPJ9|A0A1Q9DPJ9_SYMMI	2.62e-150	Uncharacterized protein OS=Symbiodinium microadriaticum GN=AK812_SmicGene20641 PE=4 SV=1	gb|OLP97096.1|	4.06e-150	hypothetical protein AK812_SmicGene20641 [Symbiodinium microadriaticum]
Sfitti_g4645	NA	NA	NA	tr|A0A1Q9DM89|A0A1Q9DM89_SYMMI	0	Glycosyltransferase 8 domain-containing protein 1 OS=Symbiodinium microadriaticum GN=GLT8D1 PE=4 SV=1	gb|OLP96297.1|	0	Glycosyltransferase 8 domain-containing protein 1 [Symbiodinium microadriaticum]
Sfitti_g4646	NA	NA	NA	tr|A0A1Q9F2Z9|A0A1Q9F2Z9_SYMMI	4.7e-71	Uncharacterized protein OS=Symbiodinium microadriaticum GN=AK812_SmicGene1814 PE=4 SV=1	gb|OLQ14084.1|	7.29e-71	hypothetical protein AK812_SmicGene1814 [Symbiodinium microadriaticum]
Sfitti_g4647	NA	NA	NA	tr|A0A1Q9DIL1|A0A1Q9DIL1_SYMMI	1.93e-144	Pentatricopeptide repeat-containing protein OS=Symbiodinium microadriaticum GN=AK812_SmicGene22941 PE=4 SV=1	gb|OLP94988.1|	2.99e-144	Pentatricopeptide repeat-containing protein [Symbiodinium microadriaticum]
Sfitti_g4648	NA	NA	NA	tr|A0A1Q9DIL1|A0A1Q9DIL1_SYMMI	1.92e-143	Pentatricopeptide repeat-containing protein OS=Symbiodinium microadriaticum GN=AK812_SmicGene22941 PE=4 SV=1	gb|OLP94988.1|	2.98e-143	Pentatricopeptide repeat-containing protein [Symbiodinium microadriaticum]
Sfitti_g4649	NA	NA	NA	tr|A0A1Q9D9I4|A0A1Q9D9I4_SYMMI	1.86e-140	Bidirectional sugar transporter SWEET3 OS=Symbiodinium microadriaticum GN=SWEET3 PE=3 SV=1	gb|OLP91862.1|	2.89e-140	Bidirectional sugar transporter SWEET3 [Symbiodinium microadriaticum]
Sfitti_g4650	NA	NA	NA	tr|A0A1Q9D7I7|A0A1Q9D7I7_SYMMI	0	Endonuclease 8-like 3 OS=Symbiodinium microadriaticum GN=NEIL3 PE=4 SV=1	gb|OLP91130.1|	0	Endonuclease 8-like 3 [Symbiodinium microadriaticum]
Sfitti_g4651	NA	NA	NA	tr|A0A1Q9CNJ6|A0A1Q9CNJ6_SYMMI	0	Polyubiquitin OS=Symbiodinium microadriaticum GN=AK812_SmicGene34625 PE=4 SV=1	gb|OLP84498.1|	0	Polyubiquitin [Symbiodinium microadriaticum]
Sfitti_g4652	NA	NA	NA	tr|A0A1Q9DSU3|A0A1Q9DSU3_SYMMI	0	Protein decapping 5 OS=Symbiodinium microadriaticum GN=DCP5 PE=4 SV=1	gb|OLP98245.1|	0	Protein decapping 5 [Symbiodinium microadriaticum]
Sfitti_g4653	NA	NA	NA	NA	NA	NA	NA	NA	NA
Sfitti_g4654	NA	NA	NA	tr|A0A1Q9DLF7|A0A1Q9DLF7_SYMMI	0	Isocitrate lyase OS=Symbiodinium microadriaticum GN=ICL PE=4 SV=1	gb|OLP95970.1|	0	Isocitrate lyase [Symbiodinium microadriaticum]
Sfitti_g4655	NA	NA	NA	tr|A0A1Q9CHB3|A0A1Q9CHB3_SYMMI	3.64e-07	Uncharacterized protein OS=Symbiodinium microadriaticum GN=AK812_SmicGene37022 PE=4 SV=1	gb|OLP82328.1|	5.65e-07	hypothetical protein AK812_SmicGene37022 [Symbiodinium microadriaticum]
Sfitti_g4656	NA	NA	NA	tr|A0A0P9CST2|A0A0P9CST2_9CHLR	1.24e-71	Dehydrogenase OS=Kouleothrix aurantiaca GN=SE17_34630 PE=4 SV=1	gb|KPV49080.1|	1.93e-71	dehydrogenase [Kouleothrix aurantiaca]
Sfitti_g4657	NA	NA	NA	tr|A0A1Q9CPL3|A0A1Q9CPL3_SYMMI	0	Prostaglandin F synthase OS=Symbiodinium microadriaticum GN=AK812_SmicGene34204 PE=4 SV=1	gb|OLP84872.1|	0	Prostaglandin F synthase [Symbiodinium microadriaticum]
Sfitti_g4658	NA	NA	NA	NA	NA	NA	NA	NA	NA
Sfitti_g4659	NA	NA	NA	tr|A0A1Q9ET26|A0A1Q9ET26_SYMMI	0	Marginal zone B-and B1-cell-specific protein OS=Symbiodinium microadriaticum GN=MZB1 PE=4 SV=1	gb|OLQ10563.1|	0	Marginal zone B- and B1-cell-specific protein [Symbiodinium microadriaticum]
Sfitti_g4660	NA	NA	NA	tr|A0A1A2GJS1|A0A1A2GJS1_9MYCO	1.94e-69	Enterotoxin OS=Mycobacterium sp. E2978 GN=A5672_03420 PE=4 SV=1	gb|OBG29095.1|	3e-69	enterotoxin [Mycobacterium sp. E2978]
Sfitti_g4661	NA	NA	NA	NA	NA	NA	NA	NA	NA
Sfitti_g4662	NA	NA	NA	tr|A0A1Q9EVT7|A0A1Q9EVT7_SYMMI	1.65e-91	Serine/threonine-protein phosphatase OS=Symbiodinium microadriaticum GN=CanA1 PE=3 SV=1	gb|OLQ11512.1|	2.56e-91	Serine/threonine-protein phosphatase 2B catalytic subunit 1 [Symbiodinium microadriaticum]
Sfitti_g4663	NA	NA	NA	tr|A0A1Q9D198|A0A1Q9D198_SYMMI	2.15e-138	Phospholipase DDHD2 OS=Symbiodinium microadriaticum GN=Ddhd2 PE=4 SV=1	gb|OLP88949.1|	3.32e-138	Phospholipase DDHD2 [Symbiodinium microadriaticum]
Sfitti_g4664	NA	NA	NA	NA	NA	NA	NA	NA	NA
Sfitti_g4665	NA	NA	NA	NA	NA	NA	NA	NA	NA
Sfitti_g4666	NA	NA	NA	tr|A0A1Q9F5H6|A0A1Q9F5H6_SYMMI	7.03e-104	Uncharacterized protein OS=Symbiodinium microadriaticum GN=AK812_SmicGene876 PE=4 SV=1	gb|OLQ14902.1|	1.09e-103	hypothetical protein AK812_SmicGene876 [Symbiodinium microadriaticum]
Sfitti_g4667	NA	NA	NA	tr|A0A1Q9BXF1|A0A1Q9BXF1_SYMMI	7.61e-08	Uncharacterized protein OS=Symbiodinium microadriaticum GN=AK812_SmicGene44891 PE=4 SV=1	gb|OLP75332.1|	1.18e-07	hypothetical protein AK812_SmicGene44891 [Symbiodinium microadriaticum]
Sfitti_g4668	NA	NA	NA	tr|A0A1Q9CPJ7|A0A1Q9CPJ7_SYMMI	1.17e-120	Uncharacterized protein OS=Symbiodinium microadriaticum GN=AK812_SmicGene34247 PE=4 SV=1	gb|OLP84836.1|	1.82e-120	hypothetical protein AK812_SmicGene34247 [Symbiodinium microadriaticum]
Sfitti_g4669	NA	NA	NA	tr|A0A1Q9CPH6|A0A1Q9CPH6_SYMMI	9.97e-144	Uncharacterized protein OS=Symbiodinium microadriaticum GN=AK812_SmicGene34245 PE=4 SV=1	gb|OLP84832.1|	1.54e-143	hypothetical protein AK812_SmicGene34245 [Symbiodinium microadriaticum]
Sfitti_g4670	NA	NA	NA	tr|A0A1Q9CF36|A0A1Q9CF36_SYMMI	3.71e-71	Uncharacterized protein OS=Symbiodinium microadriaticum GN=AK812_SmicGene37883 PE=4 SV=1	gb|OLP81563.1|	5.75e-71	hypothetical protein AK812_SmicGene37883 [Symbiodinium microadriaticum]
Sfitti_g4671	NA	NA	NA	tr|G3HQW6|G3HQW6_CRIGR	1.55e-12	Xin actin-binding repeat-containing protein 1 OS=Cricetulus griseus GN=I79_013222 PE=3 SV=1	gb|OLP86214.1|	1.61e-09	hypothetical protein AK812_SmicGene32691 [Symbiodinium microadriaticum]
Sfitti_g4672	NA	NA	NA	NA	NA	NA	NA	NA	NA
Sfitti_g4673	NA	NA	NA	tr|A0A1Q9EIJ6|A0A1Q9EIJ6_SYMMI	7.65e-160	Putative germin-like protein 2-3 OS=Symbiodinium microadriaticum GN=AK812_SmicGene9387 PE=3 SV=1	gb|OLQ07266.1|	1.19e-159	putative germin-like protein 2-3 [Symbiodinium microadriaticum]
Sfitti_g4674	NA	NA	NA	tr|A0A1Q9DEI0|A0A1Q9DEI0_SYMMI	5.69e-39	Pyrimidine-specific ribonucleoside hydrolase RihB OS=Symbiodinium microadriaticum GN=rihB PE=4 SV=1	gb|OLP93616.1|	8.81e-39	Pyrimidine-specific ribonucleoside hydrolase RihB [Symbiodinium microadriaticum]
Sfitti_g4675	NA	NA	NA	tr|A0A1Q9ET16|A0A1Q9ET16_SYMMI	0	Tetratricopeptide repeat protein 28 OS=Symbiodinium microadriaticum GN=TTC28 PE=4 SV=1	gb|OLQ10553.1|	0	Tetratricopeptide repeat protein 28 [Symbiodinium microadriaticum]
Sfitti_g4676	NA	NA	NA	NA	NA	NA	NA	NA	NA
Sfitti_g4677	NA	NA	NA	tr|A0A1Q9E902|A0A1Q9E902_SYMMI	2.78e-134	Uncharacterized protein OS=Symbiodinium microadriaticum GN=AK812_SmicGene13114 PE=4 SV=1	gb|OLQ03888.1|	4.31e-134	hypothetical protein AK812_SmicGene13114 [Symbiodinium microadriaticum]
Sfitti_g4678	NA	NA	NA	tr|A0A0J5PZK7|A0A0J5PZK7_ASPFM	3.85e-08	DNA ligase OS=Aspergillus fumigatus Z5 GN=Y699_02914 PE=3 SV=1	NA	NA	NA
Sfitti_g4679	NA	NA	NA	tr|A0A1Q9E946|A0A1Q9E946_SYMMI	0	Serine/threonine-protein kinase ATM OS=Symbiodinium microadriaticum GN=ATM PE=3 SV=1	gb|OLQ03941.1|	0	hypothetical protein AK812_SmicGene13039 [Symbiodinium microadriaticum]
Sfitti_g4680	NA	NA	NA	tr|A0A1Q9DG34|A0A1Q9DG34_SYMMI	0	Uncharacterized protein OS=Symbiodinium microadriaticum GN=AK812_SmicGene23817 PE=4 SV=1	gb|OLP94154.1|	0	hypothetical protein AK812_SmicGene23817 [Symbiodinium microadriaticum]
Sfitti_g4681	NA	NA	NA	tr|A0A1Q9BVZ4|A0A1Q9BVZ4_SYMMI	0	Uncharacterized protein OS=Symbiodinium microadriaticum GN=AK812_SmicGene45206 PE=4 SV=1	gb|OLP74878.1|	0	hypothetical protein AK812_SmicGene45457 [Symbiodinium microadriaticum]
Sfitti_g4682	NA	NA	NA	tr|A0A1Q9ERB3|A0A1Q9ERB3_SYMMI	1.18e-107	Phosphopantothenoylcysteine decarboxylase OS=Symbiodinium microadriaticum GN=PPCDC PE=4 SV=1	gb|OLQ09975.1|	1.82e-107	Phosphopantothenoylcysteine decarboxylase [Symbiodinium microadriaticum]
Sfitti_g4683	NA	NA	NA	tr|A0A1Q9D6T6|A0A1Q9D6T6_SYMMI	1.69e-72	Uncharacterized protein OS=Symbiodinium microadriaticum GN=AK812_SmicGene27526 PE=4 SV=1	gb|OLP90826.1|	2.62e-72	hypothetical protein AK812_SmicGene27526 [Symbiodinium microadriaticum]
Sfitti_g4684	NA	NA	NA	NA	NA	NA	NA	NA	NA
Sfitti_g4685	NA	NA	NA	tr|A0A1Q9EMH8|A0A1Q9EMH8_SYMMI	1.16e-83	Uncharacterized protein OS=Symbiodinium microadriaticum GN=AK812_SmicGene7903 PE=4 SV=1	gb|OLQ08561.1|	1.79e-83	hypothetical protein AK812_SmicGene7903 [Symbiodinium microadriaticum]
Sfitti_g4686	NA	NA	NA	tr|A0A1Q9DX15|A0A1Q9DX15_SYMMI	1.02e-65	Glyceraldehyde-3-phosphate dehydrogenase OS=Symbiodinium microadriaticum GN=GAPDH PE=3 SV=1	gb|OLP99701.1|	1.58e-65	Glyceraldehyde-3-phosphate dehydrogenase [Symbiodinium microadriaticum]
Sfitti_g4687	NA	NA	NA	tr|A0A1Q9E6Q7|A0A1Q9E6Q7_SYMMI	0	Uncharacterized protein OS=Symbiodinium microadriaticum GN=AK812_SmicGene13983 PE=4 SV=1	gb|OLQ03107.1|	0	hypothetical protein AK812_SmicGene13983 [Symbiodinium microadriaticum]
Sfitti_g4688	NA	NA	NA	tr|A0A1Q9E6S1|A0A1Q9E6S1_SYMMI	0	Uncharacterized protein OS=Symbiodinium microadriaticum GN=AK812_SmicGene13982 PE=4 SV=1	gb|OLQ03108.1|	0	hypothetical protein AK812_SmicGene13982 [Symbiodinium microadriaticum]
Sfitti_g4689	NA	NA	NA	tr|A0A1Q9EPY7|A0A1Q9EPY7_SYMMI	1.64e-85	Uncharacterized protein OS=Symbiodinium microadriaticum GN=AK812_SmicGene6901 PE=4 SV=1	gb|OLQ09496.1|	2.54e-85	hypothetical protein AK812_SmicGene6901 [Symbiodinium microadriaticum]
Sfitti_g4690	NA	NA	NA	tr|A0A1Q9C848|A0A1Q9C848_SYMMI	1.21e-110	Putative helicase L207/L206 OS=Symbiodinium microadriaticum GN=AK812_SmicGene40623 PE=4 SV=1	gb|OLP79123.1|	1.88e-110	putative helicase L207/L206 [Symbiodinium microadriaticum]
Sfitti_g4691	NA	NA	NA	tr|A0A1Q9EQ30|A0A1Q9EQ30_SYMMI	0	Putative DNA (Cytosine-5)-methyltransferase OS=Symbiodinium microadriaticum GN=FV3-083R PE=4 SV=1	gb|OLQ09545.1|	0	putative DNA (cytosine-5)-methyltransferase [Symbiodinium microadriaticum]
Sfitti_g4692	NA	NA	NA	tr|A0A1Q9D180|A0A1Q9D180_SYMMI	3.03e-31	Uncharacterized protein OS=Symbiodinium microadriaticum GN=AK812_SmicGene29665 PE=4 SV=1	gb|OLP88903.1|	4.7e-31	hypothetical protein AK812_SmicGene29665 [Symbiodinium microadriaticum]
Sfitti_g4693	NA	NA	NA	NA	NA	NA	NA	NA	NA
Sfitti_g4694	NA	NA	NA	NA	NA	NA	NA	NA	NA
Sfitti_g4695	NA	NA	NA	tr|A0A1Q9CWT1|A0A1Q9CWT1_SYMMI	1.76e-12	Pentatricopeptide repeat-containing protein, chloroplastic OS=Symbiodinium microadriaticum GN=AK812_SmicGene31414 PE=4 SV=1	gb|OLP87384.1|	2.73e-12	Pentatricopeptide repeat-containing protein, chloroplastic [Symbiodinium microadriaticum]
Sfitti_g4696	NA	NA	NA	tr|A0A1Q9BVT3|A0A1Q9BVT3_SYMMI	2.22e-59	Uncharacterized protein OS=Symbiodinium microadriaticum GN=AK812_SmicGene45532 PE=4 SV=1	gb|OLP74823.1|	3.44e-59	hypothetical protein AK812_SmicGene45532 [Symbiodinium microadriaticum]
Sfitti_g4697	NA	NA	NA	tr|A0A1Q9EB31|A0A1Q9EB31_SYMMI	0	Ultraviolet-B receptor UVR8 OS=Symbiodinium microadriaticum GN=UVR8 PE=4 SV=1	gb|OLQ04629.1|	0	Ultraviolet-B receptor UVR8 [Symbiodinium microadriaticum]
Sfitti_g4698	NA	NA	NA	tr|A0A1Q9EB31|A0A1Q9EB31_SYMMI	1.13e-141	Ultraviolet-B receptor UVR8 OS=Symbiodinium microadriaticum GN=UVR8 PE=4 SV=1	gb|OLQ04629.1|	1.75e-141	Ultraviolet-B receptor UVR8 [Symbiodinium microadriaticum]
Sfitti_g4699	NA	NA	NA	tr|A0A1Q9E938|A0A1Q9E938_SYMMI	3.43e-109	Copia protein OS=Symbiodinium microadriaticum GN=GIP PE=4 SV=1	gb|OLQ03927.1|	5.31e-109	Copia protein [Symbiodinium microadriaticum]
Sfitti_g4700	NA	NA	NA	tr|A0A1Q9DGZ4|A0A1Q9DGZ4_SYMMI	0	LINE-1 reverse transcriptase-like OS=Symbiodinium microadriaticum GN=AK812_SmicGene23560 PE=4 SV=1	gb|OLP94419.1|	0	LINE-1 reverse transcriptase-like [Symbiodinium microadriaticum]
Sfitti_g4701	NA	NA	NA	tr|A0A1Q9ESG8|A0A1Q9ESG8_SYMMI	0	Pentatricopeptide repeat-containing protein, chloroplastic OS=Symbiodinium microadriaticum GN=AK812_SmicGene5880 PE=4 SV=1	gb|OLQ10375.1|	0	Pentatricopeptide repeat-containing protein, chloroplastic [Symbiodinium microadriaticum]
Sfitti_g4702	NA	NA	NA	tr|A0A1Q9ESG8|A0A1Q9ESG8_SYMMI	0	Pentatricopeptide repeat-containing protein, chloroplastic OS=Symbiodinium microadriaticum GN=AK812_SmicGene5880 PE=4 SV=1	gb|OLQ10375.1|	0	Pentatricopeptide repeat-containing protein, chloroplastic [Symbiodinium microadriaticum]
Sfitti_g4703	NA	NA	NA	tr|A0A1Q9EDR2|A0A1Q9EDR2_SYMMI	3.74e-128	Calmodulin-like protein 6 OS=Symbiodinium microadriaticum GN=CML6 PE=4 SV=1	gb|OLQ05570.1|	5.8e-128	Calmodulin-like protein 6 [Symbiodinium microadriaticum]
Sfitti_g4704	NA	NA	NA	tr|A0A1Q9EDU6|A0A1Q9EDU6_SYMMI	2.1e-117	F-box protein OS=Symbiodinium microadriaticum GN=AK812_SmicGene11229 PE=3 SV=1	gb|OLQ05571.1|	3.25e-117	F-box protein [Symbiodinium microadriaticum]
Sfitti_g4705	NA	NA	NA	NA	NA	NA	NA	NA	NA
Sfitti_g4706	NA	NA	NA	tr|A0A1Q9EQG4|A0A1Q9EQG4_SYMMI	0	Echinoderm microtubule-associated protein-like 6 OS=Symbiodinium microadriaticum GN=Eml6 PE=4 SV=1	gb|OLQ09662.1|	0	Echinoderm microtubule-associated protein-like 6 [Symbiodinium microadriaticum]
Sfitti_g4707	NA	NA	NA	NA	NA	NA	NA	NA	NA
Sfitti_g4708	NA	NA	NA	NA	NA	NA	NA	NA	NA
Sfitti_g4709	NA	NA	NA	tr|J9LIT0|J9LIT0_ACYPI	1.34e-38	Uncharacterized protein OS=Acyrthosiphon pisum PE=4 SV=2	ref|XP_018955121.1|	1.83e-60	PREDICTED: uncharacterized protein LOC109084930, partial [Cyprinus carpio]
Sfitti_g4710	NA	NA	NA	tr|A0A1Q9EYU6|A0A1Q9EYU6_SYMMI	1.96e-10	Uncharacterized protein OS=Symbiodinium microadriaticum GN=AK812_SmicGene3525 PE=4 SV=1	gb|OLQ12555.1|	3.04e-10	hypothetical protein AK812_SmicGene3525 [Symbiodinium microadriaticum]
Sfitti_g4711	NA	NA	NA	tr|A0A1Q9E3K4|A0A1Q9E3K4_SYMMI	0	Eukaryotic translation initiation factor 5B OS=Symbiodinium microadriaticum GN=EIF5B PE=4 SV=1	gb|OLQ01983.1|	0	Eukaryotic translation initiation factor 5B [Symbiodinium microadriaticum]
Sfitti_g4712	NA	NA	NA	NA	NA	NA	NA	NA	NA
Sfitti_g4713	NA	NA	NA	tr|A0A1S6K823|A0A1S6K823_9DINO	2.82e-37	Type I polyketide synthase OS=Gambierdiscus excentricus PE=3 SV=1	gb|AQS99206.1|	4.36e-37	type I polyketide synthase [Gambierdiscus excentricus]
Sfitti_g4714	NA	NA	NA	NA	NA	NA	NA	NA	NA
Sfitti_g4715	NA	NA	NA	tr|A0A1Q9CQ64|A0A1Q9CQ64_SYMMI	0	Uncharacterized protein OS=Symbiodinium microadriaticum GN=AK812_SmicGene34022 PE=4 SV=1	gb|OLP85027.1|	0	hypothetical protein AK812_SmicGene34022 [Symbiodinium microadriaticum]
Sfitti_g4716	NA	NA	NA	tr|A0A1Q9EAZ4|A0A1Q9EAZ4_SYMMI	0	ATP-dependent zinc metalloprotease FTSH 1, chloroplastic OS=Symbiodinium microadriaticum GN=FTSH1 PE=4 SV=1	gb|OLQ04573.1|	0	ATP-dependent zinc metalloprotease FTSH 1, chloroplastic [Symbiodinium microadriaticum]
Sfitti_g4717	NA	NA	NA	tr|A0A1Q9E6H7|A0A1Q9E6H7_SYMMI	0	Lactation elevated protein 1 OS=Symbiodinium microadriaticum GN=Lace1 PE=4 SV=1	gb|OLQ03016.1|	0	Lactation elevated protein 1 [Symbiodinium microadriaticum]
Sfitti_g4718	NA	NA	NA	tr|A0A1Q9D8G4|A0A1Q9D8G4_SYMMI	9.19e-145	Cation channel sperm-associated protein 1 OS=Symbiodinium microadriaticum GN=Catsper1 PE=4 SV=1	gb|OLP91460.1|	1.42e-144	Cation channel sperm-associated protein 1 [Symbiodinium microadriaticum]
Sfitti_g4719	NA	NA	NA	tr|A0A1Q9EGJ9|A0A1Q9EGJ9_SYMMI	0	Uncharacterized protein OS=Symbiodinium microadriaticum GN=AK812_SmicGene10145 PE=4 SV=1	gb|OLQ06507.1|	0	hypothetical protein AK812_SmicGene10145 [Symbiodinium microadriaticum]
Sfitti_g4720	NA	NA	NA	tr|A0A1Q9CLA1|A0A1Q9CLA1_SYMMI	0	Ankyrin repeat and protein kinase domain-containing protein 1 OS=Symbiodinium microadriaticum GN=ANKK1 PE=4 SV=1	gb|OLP83699.1|	0	Ankyrin repeat and protein kinase domain-containing protein 1 [Symbiodinium microadriaticum]
Sfitti_g4721	NA	NA	NA	tr|A0A1Q9E667|A0A1Q9E667_SYMMI	4.98e-14	Prostaglandin F synthase OS=Symbiodinium microadriaticum GN=AK812_SmicGene14182 PE=4 SV=1	gb|OLQ02917.1|	7.71e-14	Prostaglandin F synthase [Symbiodinium microadriaticum]
Sfitti_g4722	NA	NA	NA	tr|A0A1Q9D788|A0A1Q9D788_SYMMI	2.08e-171	cAMP-dependent protein kinase catalytic subunit PRKX OS=Symbiodinium microadriaticum GN=Prkx PE=4 SV=1	gb|OLP91054.1|	3.22e-171	cAMP-dependent protein kinase catalytic subunit PRKX [Symbiodinium microadriaticum]
Sfitti_g4723	NA	NA	NA	tr|A0A1Q9ERB0|A0A1Q9ERB0_SYMMI	2.36e-162	Methionine aminopeptidase 2 OS=Symbiodinium microadriaticum GN=MAP2B PE=3 SV=1	gb|OLQ09956.1|	3.65e-162	Methionine aminopeptidase 2B [Symbiodinium microadriaticum]
Sfitti_g4724	NA	NA	NA	tr|A0A1Q9CZY4|A0A1Q9CZY4_SYMMI	6.65e-96	Putative phosphoglycerate mutase GpmB OS=Symbiodinium microadriaticum GN=gpmB PE=4 SV=1	gb|OLP88473.1|	1.03e-95	putative phosphoglycerate mutase GpmB [Symbiodinium microadriaticum]
Sfitti_g4725	NA	NA	NA	tr|A0A1Q9CWS6|A0A1Q9CWS6_SYMMI	3.01e-101	Uncharacterized protein OS=Symbiodinium microadriaticum GN=AK812_SmicGene31400 PE=4 SV=1	gb|OLP87368.1|	4.67e-101	hypothetical protein AK812_SmicGene31400 [Symbiodinium microadriaticum]
Sfitti_g4726	NA	NA	NA	NA	NA	NA	NA	NA	NA
Sfitti_g4727	NA	NA	NA	NA	NA	NA	NA	NA	NA
Sfitti_g4728	NA	NA	NA	tr|A0A1Q9C3A6|A0A1Q9C3A6_SYMMI	1e-119	Ubiquitin-conjugating enzyme E2 6 OS=Symbiodinium microadriaticum GN=UBC6 PE=3 SV=1	gb|OLP77385.1|	1.55e-119	Ubiquitin-conjugating enzyme E2 6 [Symbiodinium microadriaticum]
Sfitti_g4729	NA	NA	NA	tr|A0A1Q9C6S8|A0A1Q9C6S8_SYMMI	1.37e-43	Putative phenylalanine--tRNA ligase alpha subunit OS=Symbiodinium microadriaticum GN=AK812_SmicGene41174 PE=4 SV=1	gb|OLP78630.1|	2.12e-43	putative phenylalanine--tRNA ligase alpha subunit [Symbiodinium microadriaticum]
Sfitti_g4730	NA	NA	NA	tr|A0A1Q9DP08|A0A1Q9DP08_SYMMI	0	Protein phosphatase 1L OS=Symbiodinium microadriaticum GN=Ppm1l PE=3 SV=1	gb|OLP96907.1|	0	Protein phosphatase 1L [Symbiodinium microadriaticum]
Sfitti_g4731	NA	NA	NA	tr|A0A1Q9DP08|A0A1Q9DP08_SYMMI	1.1e-103	Protein phosphatase 1L OS=Symbiodinium microadriaticum GN=Ppm1l PE=3 SV=1	gb|OLP96907.1|	1.7e-103	Protein phosphatase 1L [Symbiodinium microadriaticum]
Sfitti_g4732	NA	NA	NA	NA	NA	NA	NA	NA	NA
Sfitti_g4733	NA	NA	NA	tr|A0A1Q9D847|A0A1Q9D847_SYMMI	0	Uncharacterized protein OS=Symbiodinium microadriaticum GN=AK812_SmicGene26947 PE=4 SV=1	gb|OLP91364.1|	0	hypothetical protein AK812_SmicGene26947 [Symbiodinium microadriaticum]
Sfitti_g4734	NA	NA	NA	tr|A0A1Q9DPW1|A0A1Q9DPW1_SYMMI	0	Uncharacterized protein OS=Symbiodinium microadriaticum GN=AK812_SmicGene20457 PE=4 SV=1	gb|OLP97213.1|	0	hypothetical protein AK812_SmicGene20457 [Symbiodinium microadriaticum]
Sfitti_g4735	NA	NA	NA	NA	NA	NA	NA	NA	NA
Sfitti_g4736	NA	NA	NA	tr|A0A1Q9DSZ2|A0A1Q9DSZ2_SYMMI	5.16e-70	Uncharacterized protein OS=Symbiodinium microadriaticum GN=AK812_SmicGene19325 PE=4 SV=1	gb|OLP98248.1|	7.99e-70	hypothetical protein AK812_SmicGene19325 [Symbiodinium microadriaticum]
Sfitti_g4737	NA	NA	NA	tr|A0A1Q9EE39|A0A1Q9EE39_SYMMI	7.31e-129	Putative metabolite transport protein YwtG OS=Symbiodinium microadriaticum GN=ywtG PE=3 SV=1	gb|OLQ05682.1|	1.13e-128	putative metabolite transport protein YwtG [Symbiodinium microadriaticum]
Sfitti_g4738	NA	NA	NA	tr|A0A1Q9CMK8|A0A1Q9CMK8_SYMMI	3.55e-111	Uncharacterized protein OS=Symbiodinium microadriaticum GN=AK812_SmicGene35012 PE=4 SV=1	gb|OLP84145.1|	5.5e-111	hypothetical protein AK812_SmicGene35012 [Symbiodinium microadriaticum]
Sfitti_g4739	NA	NA	NA	tr|A0A1Q9DVL8|A0A1Q9DVL8_SYMMI	0	Uncharacterized protein OS=Symbiodinium microadriaticum GN=AK812_SmicGene18234 PE=4 SV=1	gb|OLP99225.1|	0	hypothetical protein AK812_SmicGene18234 [Symbiodinium microadriaticum]
Sfitti_g4740	NA	NA	NA	tr|A0A1Q9DVQ0|A0A1Q9DVQ0_SYMMI	0	Serine hydroxymethyltransferase OS=Symbiodinium microadriaticum GN=AK812_SmicGene18233 PE=3 SV=1	gb|OLP99221.1|	0	Serine hydroxymethyltransferase, mitochondrial [Symbiodinium microadriaticum]
Sfitti_g4741	NA	NA	NA	tr|A0A1Q9EHU6|A0A1Q9EHU6_SYMMI	1.31e-119	Uncharacterized protein OS=Symbiodinium microadriaticum GN=AK812_SmicGene9734 PE=4 SV=1	gb|OLQ06951.1|	2.02e-119	hypothetical protein AK812_SmicGene9734 [Symbiodinium microadriaticum]
Sfitti_g4742	NA	NA	NA	tr|A0A1Q9CN17|A0A1Q9CN17_SYMMI	1.13e-07	Uncharacterized protein OS=Symbiodinium microadriaticum GN=AK812_SmicGene34827 PE=4 SV=1	gb|OLP84314.1|	1.75e-07	hypothetical protein AK812_SmicGene34827 [Symbiodinium microadriaticum]
Sfitti_g4743	NA	NA	NA	tr|A0A1Q9EQ22|A0A1Q9EQ22_SYMMI	0	Vegetative incompatibility protein HET-E-1 OS=Symbiodinium microadriaticum GN=HET-E1 PE=4 SV=1	gb|OLQ09533.1|	0	Vegetative incompatibility protein HET-E-1 [Symbiodinium microadriaticum]
Sfitti_g4744	NA	NA	NA	tr|A0A1Q9EWX0|A0A1Q9EWX0_SYMMI	1.31e-31	132 kDa protein OS=Symbiodinium microadriaticum GN=AK812_SmicGene4195 PE=4 SV=1	gb|OLQ11937.1|	2.03e-31	132 kDa protein [Symbiodinium microadriaticum]
Sfitti_g4745	NA	NA	NA	tr|A0A1Q9CSZ8|A0A1Q9CSZ8_SYMMI	5.81e-75	Retrovirus-related Pol polyprotein from transposon TNT 1-94 OS=Symbiodinium microadriaticum GN=AK812_SmicGene32901 PE=4 SV=1	gb|OLP86049.1|	9.01e-75	Retrovirus-related Pol polyprotein from transposon TNT 1-94 [Symbiodinium microadriaticum]
Sfitti_g4746	NA	NA	NA	tr|A0A1Q9EXC2|A0A1Q9EXC2_SYMMI	0	Ankyrin-3 OS=Symbiodinium microadriaticum GN=Ank3 PE=4 SV=1	gb|OLQ12108.1|	0	Ankyrin-3 [Symbiodinium microadriaticum]
Sfitti_g4747	NA	NA	NA	tr|A0A1Q9E9J9|A0A1Q9E9J9_SYMMI	5.92e-107	40S ribosomal protein S5 OS=Symbiodinium microadriaticum GN=RPS5 PE=3 SV=1	gb|OLQ04096.1|	9.18e-107	40S ribosomal protein S5 [Symbiodinium microadriaticum]
Sfitti_g4748	NA	NA	NA	tr|A0A1Q9CNN9|A0A1Q9CNN9_SYMMI	1.65e-132	Putative beta-glucosidase I OS=Symbiodinium microadriaticum GN=bglI PE=3 SV=1	gb|OLP84534.1|	2.56e-132	putative beta-glucosidase I [Symbiodinium microadriaticum]
Sfitti_g4749	NA	NA	NA	tr|A0A1Q9EHF0|A0A1Q9EHF0_SYMMI	0	Cyclic nucleotide-gated cation channel alpha-3 OS=Symbiodinium microadriaticum GN=CNGA3 PE=4 SV=1	gb|OLQ06821.1|	0	Cyclic nucleotide-gated cation channel alpha-3 [Symbiodinium microadriaticum]
Sfitti_g4750	NA	NA	NA	NA	NA	NA	NA	NA	NA
Sfitti_g4751	NA	NA	NA	tr|A0A1Q9F508|A0A1Q9F508_SYMMI	0	Thermostable beta-glucosidase B OS=Symbiodinium microadriaticum GN=bglB PE=4 SV=1	gb|OLQ14751.1|	0	Thermostable beta-glucosidase B [Symbiodinium microadriaticum]
Sfitti_g4752	NA	NA	NA	tr|A0A1Q9DHN9|A0A1Q9DHN9_SYMMI	1.34e-27	Dynein heavy chain 1, axonemal OS=Symbiodinium microadriaticum GN=Dnah1 PE=4 SV=1	gb|OLP94695.1|	2.08e-27	Dynein heavy chain 1, axonemal [Symbiodinium microadriaticum]
Sfitti_g4753	NA	NA	NA	tr|A0A1Q9DHQ8|A0A1Q9DHQ8_SYMMI	2.74e-164	Uncharacterized protein OS=Symbiodinium microadriaticum GN=AK812_SmicGene23232 PE=4 SV=1	gb|OLP94708.1|	4.24e-164	hypothetical protein AK812_SmicGene23232 [Symbiodinium microadriaticum]
Sfitti_g4754	NA	NA	NA	NA	NA	NA	NA	NA	NA
Sfitti_g4755	NA	NA	NA	NA	NA	NA	NA	NA	NA
Sfitti_g4756	NA	NA	NA	tr|A0A0S4J090|A0A0S4J090_BODSA	4.58e-08	GPI-anchored surface protein, putative OS=Bodo saltans GN=BSAL_77750 PE=4 SV=1	emb|CUG32849.1|	7.09e-08	GPI-anchored surface protein, putative [Bodo saltans]
Sfitti_g4757	NA	NA	NA	tr|A0A1Q9D5K6|A0A1Q9D5K6_SYMMI	3.34e-98	Uncharacterized protein OS=Symbiodinium microadriaticum GN=AK812_SmicGene27967 PE=4 SV=1	gb|OLP90463.1|	5.17e-98	hypothetical protein AK812_SmicGene27967 [Symbiodinium microadriaticum]
Sfitti_g4758	NA	NA	NA	tr|A0A1Q9EL00|A0A1Q9EL00_SYMMI	6.29e-61	Putative mitochondrial 2-oxoglutarate/malate carrier protein OS=Symbiodinium microadriaticum GN=ucpC PE=3 SV=1	gb|OLQ08116.1|	9.75e-61	putative mitochondrial 2-oxoglutarate/malate carrier protein [Symbiodinium microadriaticum]
Sfitti_g4759	NA	NA	NA	tr|A0A1Q9D9K8|A0A1Q9D9K8_SYMMI	4.17e-52	Copia protein OS=Symbiodinium microadriaticum GN=GIP PE=4 SV=1	gb|OLP91876.1|	6.46e-52	Copia protein [Symbiodinium microadriaticum]
Sfitti_g4760	NA	NA	NA	tr|A0A1Q9E6Q7|A0A1Q9E6Q7_SYMMI	0	Uncharacterized protein OS=Symbiodinium microadriaticum GN=AK812_SmicGene13983 PE=4 SV=1	gb|OLQ03107.1|	0	hypothetical protein AK812_SmicGene13983 [Symbiodinium microadriaticum]
Sfitti_g4761	NA	NA	NA	tr|A0A1Q9E6S1|A0A1Q9E6S1_SYMMI	0	Uncharacterized protein OS=Symbiodinium microadriaticum GN=AK812_SmicGene13982 PE=4 SV=1	gb|OLQ03108.1|	0	hypothetical protein AK812_SmicGene13982 [Symbiodinium microadriaticum]
Sfitti_g4762	NA	NA	NA	tr|A0A1Q9E7C6|A0A1Q9E7C6_SYMMI	1.76e-104	Uncharacterized protein OS=Symbiodinium microadriaticum GN=AK812_SmicGene13741 PE=4 SV=1	gb|OLQ03323.1|	2.73e-104	hypothetical protein AK812_SmicGene13741 [Symbiodinium microadriaticum]
Sfitti_g4763	NA	NA	NA	NA	NA	NA	NA	NA	NA
Sfitti_g4764	NA	NA	NA	tr|A0A1Q9CKK8|A0A1Q9CKK8_SYMMI	1.09e-87	Uncharacterized protein OS=Symbiodinium microadriaticum GN=AK812_SmicGene35786 PE=4 SV=1	gb|OLP83462.1|	1.69e-87	hypothetical protein AK812_SmicGene35786 [Symbiodinium microadriaticum]
Sfitti_g4765	NA	NA	NA	tr|A0A1Q9CKK8|A0A1Q9CKK8_SYMMI	1.13e-12	Uncharacterized protein OS=Symbiodinium microadriaticum GN=AK812_SmicGene35786 PE=4 SV=1	gb|OLP83462.1|	1.76e-12	hypothetical protein AK812_SmicGene35786 [Symbiodinium microadriaticum]
Sfitti_g4766	NA	NA	NA	tr|A0A1Q9DER0|A0A1Q9DER0_SYMMI	1.66e-85	GTP-binding protein 10-like OS=Symbiodinium microadriaticum GN=AK812_SmicGene24373 PE=4 SV=1	gb|OLP93703.1|	2.57e-85	GTP-binding protein 10-like [Symbiodinium microadriaticum]
Sfitti_g4767	NA	NA	NA	tr|A0A1Q9D794|A0A1Q9D794_SYMMI	1.23e-119	Maternal protein pumilio OS=Symbiodinium microadriaticum GN=pum PE=4 SV=1	gb|OLP91082.1|	1.91e-119	Maternal protein pumilio [Symbiodinium microadriaticum]
Sfitti_g4768	NA	NA	NA	tr|A0A1Q9DNR7|A0A1Q9DNR7_SYMMI	4.83e-32	Glutamyl-tRNA reductase OS=Symbiodinium microadriaticum GN=hemA PE=4 SV=1	gb|OLP96805.1|	7.49e-32	Glutamyl-tRNA reductase [Symbiodinium microadriaticum]
Sfitti_g4769	NA	NA	NA	tr|A0A1Q9DY86|A0A1Q9DY86_SYMMI	1.14e-129	Uncharacterized protein OS=Symbiodinium microadriaticum GN=AK812_SmicGene17230 PE=4 SV=1	gb|OLQ00151.1|	1.77e-129	hypothetical protein AK812_SmicGene17230 [Symbiodinium microadriaticum]
Sfitti_g4770	NA	NA	NA	tr|A0A1Q9E3Z1|A0A1Q9E3Z1_SYMMI	2.87e-172	Uncharacterized protein OS=Symbiodinium microadriaticum GN=AK812_SmicGene15056 PE=4 SV=1	gb|OLQ02131.1|	4.44e-172	hypothetical protein AK812_SmicGene15056 [Symbiodinium microadriaticum]
Sfitti_g4771	NA	NA	NA	tr|A0A1Q9DHR3|A0A1Q9DHR3_SYMMI	1.27e-50	Uncharacterized protein OS=Symbiodinium microadriaticum GN=AK812_SmicGene23344 PE=4 SV=1	gb|OLP94640.1|	1.97e-50	hypothetical protein AK812_SmicGene23344 [Symbiodinium microadriaticum]
Sfitti_g4772	NA	NA	NA	tr|A0A1Q9E9N4|A0A1Q9E9N4_SYMMI	2.65e-38	Retrovirus-related Pol polyprotein from transposon TNT 1-94 OS=Symbiodinium microadriaticum GN=AK812_SmicGene12814 PE=4 SV=1	gb|OLQ04144.1|	4.1e-38	Retrovirus-related Pol polyprotein from transposon TNT 1-94 [Symbiodinium microadriaticum]
Sfitti_g4773	NA	NA	NA	tr|A0A1Q9E9N4|A0A1Q9E9N4_SYMMI	4.2e-96	Retrovirus-related Pol polyprotein from transposon TNT 1-94 OS=Symbiodinium microadriaticum GN=AK812_SmicGene12814 PE=4 SV=1	gb|OLQ04144.1|	6.5e-96	Retrovirus-related Pol polyprotein from transposon TNT 1-94 [Symbiodinium microadriaticum]
Sfitti_g4774	NA	NA	NA	tr|A0A1Q9E9N4|A0A1Q9E9N4_SYMMI	3.93e-52	Retrovirus-related Pol polyprotein from transposon TNT 1-94 OS=Symbiodinium microadriaticum GN=AK812_SmicGene12814 PE=4 SV=1	gb|OLQ04144.1|	6.09e-52	Retrovirus-related Pol polyprotein from transposon TNT 1-94 [Symbiodinium microadriaticum]
Sfitti_g4775	NA	NA	NA	tr|A0A1Q9E9N4|A0A1Q9E9N4_SYMMI	0	Retrovirus-related Pol polyprotein from transposon TNT 1-94 OS=Symbiodinium microadriaticum GN=AK812_SmicGene12814 PE=4 SV=1	gb|OLQ04144.1|	0	Retrovirus-related Pol polyprotein from transposon TNT 1-94 [Symbiodinium microadriaticum]
Sfitti_g4776	NA	NA	NA	NA	NA	NA	NA	NA	NA
Sfitti_g4777	NA	NA	NA	tr|A0A1Q9C3G6|A0A1Q9C3G6_SYMMI	8.98e-124	Uncharacterized protein OS=Symbiodinium microadriaticum GN=AK812_SmicGene42472 PE=4 SV=1	gb|OLP77464.1|	1.39e-123	hypothetical protein AK812_SmicGene42472 [Symbiodinium microadriaticum]
Sfitti_g4778	NA	NA	NA	tr|A0A1Q9CED7|A0A1Q9CED7_SYMMI	5.35e-158	Ribosomal RNA small subunit methyltransferase F OS=Symbiodinium microadriaticum GN=rsmF PE=3 SV=1	gb|OLP81281.1|	8.3e-158	Ribosomal RNA small subunit methyltransferase F [Symbiodinium microadriaticum]
Sfitti_g4779	NA	NA	NA	tr|A0A1Q9DGW5|A0A1Q9DGW5_SYMMI	0	Multidrug resistance protein 1 OS=Symbiodinium microadriaticum GN=ABCB1 PE=4 SV=1	gb|OLP94422.1|	0	Multidrug resistance protein 1 [Symbiodinium microadriaticum]
Sfitti_g4780	NA	NA	NA	tr|A0A1Q9DF78|A0A1Q9DF78_SYMMI	1.54e-45	Uncharacterized protein OS=Symbiodinium microadriaticum GN=AK812_SmicGene24248 PE=4 SV=1	gb|OLP93799.1|	2.38e-45	hypothetical protein AK812_SmicGene24248 [Symbiodinium microadriaticum]
Sfitti_g4781	NA	NA	NA	tr|A0A1Q9CTE7|A0A1Q9CTE7_SYMMI	2.85e-08	Uncharacterized protein (Fragment) OS=Symbiodinium microadriaticum GN=AK812_SmicGene32706 PE=4 SV=1	gb|OLP86202.1|	4.42e-08	hypothetical protein AK812_SmicGene32706, partial [Symbiodinium microadriaticum]
Sfitti_g4782	NA	NA	NA	tr|A0A1Q9EGL8|A0A1Q9EGL8_SYMMI	4.38e-70	Voltage-dependent N-type calcium channel subunit alpha-1B OS=Symbiodinium microadriaticum GN=CACNA1B PE=4 SV=1	gb|OLQ06527.1|	6.78e-70	Voltage-dependent N-type calcium channel subunit alpha-1B [Symbiodinium microadriaticum]
Sfitti_g4783	NA	NA	NA	tr|A0A1Q9C6M4|A0A1Q9C6M4_SYMMI	6.45e-118	Calpain-type cysteine protease DEK1 OS=Symbiodinium microadriaticum GN=DEK1 PE=3 SV=1	gb|OLP78537.1|	1e-117	Calpain-type cysteine protease DEK1 [Symbiodinium microadriaticum]
Sfitti_g4784	NA	NA	NA	tr|A0A1Q9EJ34|A0A1Q9EJ34_SYMMI	0	Uncharacterized protein OS=Symbiodinium microadriaticum GN=AK812_SmicGene9145 PE=4 SV=1	gb|OLQ07463.1|	0	hypothetical protein AK812_SmicGene9145 [Symbiodinium microadriaticum]
Sfitti_g4785	NA	NA	NA	tr|A0A1Q9C4H4|A0A1Q9C4H4_SYMMI	0	Ankyrin repeat and protein kinase domain-containing protein 1 OS=Symbiodinium microadriaticum GN=ANKK1 PE=4 SV=1	gb|OLP77822.1|	0	Ankyrin repeat and protein kinase domain-containing protein 1 [Symbiodinium microadriaticum]
Sfitti_g4786	NA	NA	NA	NA	NA	NA	NA	NA	NA
Sfitti_g4787	NA	NA	NA	tr|A0A1Q9DKF0|A0A1Q9DKF0_SYMMI	1.03e-68	Putative molybdenum transport ATP-binding protein ModF OS=Symbiodinium microadriaticum GN=modF PE=4 SV=1	gb|OLP95646.1|	1.59e-68	putative molybdenum transport ATP-binding protein ModF [Symbiodinium microadriaticum]
Sfitti_g4788	NA	NA	NA	tr|A0A1Q9CHC4|A0A1Q9CHC4_SYMMI	1.16e-153	DEAD-box ATP-dependent RNA helicase 47, mitochondrial OS=Symbiodinium microadriaticum GN=RH47 PE=4 SV=1	gb|OLP82320.1|	1.8e-153	DEAD-box ATP-dependent RNA helicase 47, mitochondrial [Symbiodinium microadriaticum]
Sfitti_g4789	NA	NA	NA	tr|A0A1Q9DEG2|A0A1Q9DEG2_SYMMI	0	Uncharacterized protein OS=Symbiodinium microadriaticum GN=AK812_SmicGene24490 PE=4 SV=1	gb|OLP93603.1|	0	hypothetical protein AK812_SmicGene24490 [Symbiodinium microadriaticum]
Sfitti_g4790	NA	NA	NA	NA	NA	NA	NA	NA	NA
Sfitti_g4791	NA	NA	NA	tr|A0A1Q9E8U5|A0A1Q9E8U5_SYMMI	0	Uncharacterized protein OS=Symbiodinium microadriaticum GN=AK812_SmicGene13148 PE=4 SV=1	gb|OLQ03844.1|	0	hypothetical protein AK812_SmicGene13148 [Symbiodinium microadriaticum]
Sfitti_g4792	NA	NA	NA	tr|A0A1Q9EH74|A0A1Q9EH74_SYMMI	2.93e-51	WW domain-containing oxidoreductase OS=Symbiodinium microadriaticum GN=WWOX PE=4 SV=1	gb|OLQ06780.1|	4.55e-51	WW domain-containing oxidoreductase [Symbiodinium microadriaticum]
Sfitti_g4793	NA	NA	NA	tr|A0A1Q9C6C7|A0A1Q9C6C7_SYMMI	1.31e-29	Sucrose transport protein OS=Symbiodinium microadriaticum GN=cscB PE=4 SV=1	gb|OLP78470.1|	2.02e-29	Sucrose transport protein [Symbiodinium microadriaticum]
Sfitti_g4794	NA	NA	NA	tr|A0A1Q9F3K7|A0A1Q9F3K7_SYMMI	2.54e-75	Uncharacterized protein OS=Symbiodinium microadriaticum GN=AK812_SmicGene1678 PE=4 SV=1	gb|OLQ14189.1|	3.94e-75	hypothetical protein AK812_SmicGene1678 [Symbiodinium microadriaticum]
Sfitti_g4795	NA	NA	NA	tr|A0A1Q9DRJ1|A0A1Q9DRJ1_SYMMI	4.56e-177	Uncharacterized protein OS=Symbiodinium microadriaticum GN=AK812_SmicGene19824 PE=4 SV=1	gb|OLP97781.1|	7.07e-177	hypothetical protein AK812_SmicGene19824 [Symbiodinium microadriaticum]
Sfitti_g4796	NA	NA	NA	tr|A0A1Q9E149|A0A1Q9E149_SYMMI	2.91e-107	Sodium-dependent dopamine transporter OS=Symbiodinium microadriaticum GN=dat-1 PE=4 SV=1	gb|OLQ01164.1|	4.5e-107	Sodium-dependent dopamine transporter [Symbiodinium microadriaticum]
Sfitti_g4797	NA	NA	NA	tr|A0A1Q9DPA0|A0A1Q9DPA0_SYMMI	2.57e-119	Uncharacterized protein OS=Symbiodinium microadriaticum GN=AK812_SmicGene20739 PE=4 SV=1	gb|OLP96989.1|	3.99e-119	hypothetical protein AK812_SmicGene20739 [Symbiodinium microadriaticum]
Sfitti_g4798	NA	NA	NA	tr|A0A1Q9CC45|A0A1Q9CC45_SYMMI	0	40S ribosomal protein S2 OS=Symbiodinium microadriaticum GN=rps2 PE=3 SV=1	gb|OLP80397.1|	0	40S ribosomal protein S2 [Symbiodinium microadriaticum]
Sfitti_g4799	NA	NA	NA	tr|A0A1Q9CBS7|A0A1Q9CBS7_SYMMI	0	40S ribosomal protein S2 OS=Symbiodinium microadriaticum GN=rps2 PE=3 SV=1	gb|OLP80394.1|	0	40S ribosomal protein S2 [Symbiodinium microadriaticum]
Sfitti_g4800	NA	NA	NA	tr|A0A1Q9CP76|A0A1Q9CP76_SYMMI	0	Uncharacterized protein OS=Symbiodinium microadriaticum GN=AK812_SmicGene34373 PE=4 SV=1	gb|OLP84732.1|	0	hypothetical protein AK812_SmicGene34373 [Symbiodinium microadriaticum]
Sfitti_g4801	NA	NA	NA	NA	NA	NA	NA	NA	NA
Sfitti_g4802	NA	NA	NA	NA	NA	NA	NA	NA	NA
Sfitti_g4803	NA	NA	NA	tr|A0A1Q9F2V2|A0A1Q9F2V2_SYMMI	0	Peptide deformylase OS=Symbiodinium microadriaticum GN=def PE=3 SV=1	gb|OLQ13942.1|	0	Peptide deformylase [Symbiodinium microadriaticum]
Sfitti_g4804	NA	NA	NA	tr|A0A1Q9D517|A0A1Q9D517_SYMMI	0	Pentatricopeptide repeat-containing protein, chloroplastic OS=Symbiodinium microadriaticum GN=AK812_SmicGene28213 PE=4 SV=1	gb|OLP90247.1|	0	Pentatricopeptide repeat-containing protein, chloroplastic [Symbiodinium microadriaticum]
Sfitti_g4805	NA	NA	NA	tr|A0A1Q9EVU1|A0A1Q9EVU1_SYMMI	3.16e-18	Serine/threonine-protein kinase Nek5 OS=Symbiodinium microadriaticum GN=Nek5 PE=4 SV=1	gb|OLQ11556.1|	4.9e-18	Serine/threonine-protein kinase Nek5 [Symbiodinium microadriaticum]
Sfitti_g4806	NA	NA	NA	tr|A0A1Q9CT18|A0A1Q9CT18_SYMMI	3.74e-174	Mitogen-activated protein kinase mpkC OS=Symbiodinium microadriaticum GN=mpkC PE=4 SV=1	gb|OLP86050.1|	5.79e-174	Mitogen-activated protein kinase mpkC [Symbiodinium microadriaticum]
Sfitti_g4807	NA	NA	NA	tr|A0A1Q9EVU1|A0A1Q9EVU1_SYMMI	4.74e-77	Serine/threonine-protein kinase Nek5 OS=Symbiodinium microadriaticum GN=Nek5 PE=4 SV=1	gb|OLQ11556.1|	7.34e-77	Serine/threonine-protein kinase Nek5 [Symbiodinium microadriaticum]
Sfitti_g4808	NA	NA	NA	tr|A0A1Q9EP99|A0A1Q9EP99_SYMMI	0	Heat shock 70 kDa protein OS=Symbiodinium microadriaticum GN=AK812_SmicGene7205 PE=3 SV=1	gb|OLQ09211.1|	0	Heat shock 70 kDa protein [Symbiodinium microadriaticum]
Sfitti_g4809	NA	NA	NA	NA	NA	NA	NA	NA	NA
Sfitti_g4810	NA	NA	NA	tr|A0A1Q9C9C0|A0A1Q9C9C0_SYMMI	3.14e-73	Voltage-dependent T-type calcium channel subunit alpha-1I OS=Symbiodinium microadriaticum GN=Cacna1i PE=4 SV=1	gb|OLP79543.1|	4.87e-73	Voltage-dependent T-type calcium channel subunit alpha-1I [Symbiodinium microadriaticum]
Sfitti_g4811	NA	NA	NA	tr|A0A1Q9DIY0|A0A1Q9DIY0_SYMMI	0	Uncharacterized protein OS=Symbiodinium microadriaticum GN=AK812_SmicGene22744 PE=4 SV=1	gb|OLP95142.1|	0	hypothetical protein AK812_SmicGene22744 [Symbiodinium microadriaticum]
Sfitti_g4812	NA	NA	NA	tr|A0A1Q9DMU3|A0A1Q9DMU3_SYMMI	0	Putative oxidoreductase OS=Symbiodinium microadriaticum GN=SPCC736.13 PE=4 SV=1	gb|OLP96460.1|	0	putative oxidoreductase [Symbiodinium microadriaticum]
Sfitti_g4813	NA	NA	NA	tr|A0A1Q9DMR0|A0A1Q9DMR0_SYMMI	1.53e-120	Cytochrome P450 714B2 OS=Symbiodinium microadriaticum GN=CYP714B2 PE=4 SV=1	gb|OLP96461.1|	2.37e-120	Cytochrome P450 714B2 [Symbiodinium microadriaticum]
Sfitti_g4814	NA	NA	NA	tr|A0A1Q9CDR4|A0A1Q9CDR4_SYMMI	8.15e-130	Guanylate kinase OS=Symbiodinium microadriaticum GN=guk1 PE=4 SV=1	gb|OLP81068.1|	1.26e-129	Guanylate kinase [Symbiodinium microadriaticum]
Sfitti_g4815	NA	NA	NA	tr|A0A1Q9CGG3|A0A1Q9CGG3_SYMMI	1.58e-172	Interferon-inducible GTPase 5 OS=Symbiodinium microadriaticum GN=Irgc PE=4 SV=1	gb|OLP82014.1|	2.45e-172	Interferon-inducible GTPase 5 [Symbiodinium microadriaticum]
Sfitti_g4816	NA	NA	NA	tr|A0A1Q9EVH1|A0A1Q9EVH1_SYMMI	6.67e-67	Sodium channel protein type 11 subunit alpha OS=Symbiodinium microadriaticum GN=Scn11a PE=4 SV=1	gb|OLQ11420.1|	1.03e-66	Sodium channel protein type 11 subunit alpha [Symbiodinium microadriaticum]
Sfitti_g4817	NA	NA	NA	tr|A0A1Q9EXE1|A0A1Q9EXE1_SYMMI	0	Periodic tryptophan protein 2 OS=Symbiodinium microadriaticum GN=PWP2 PE=4 SV=1	gb|OLQ12114.1|	0	Periodic tryptophan protein 2 [Symbiodinium microadriaticum]
Sfitti_g4818	NA	NA	NA	tr|A0A1Q9D9C6|A0A1Q9D9C6_SYMMI	3.82e-107	Putative voltage-gated potassium channel subunit beta OS=Symbiodinium microadriaticum GN=KOB1 PE=4 SV=1	gb|OLP91751.1|	5.92e-107	putative voltage-gated potassium channel subunit beta [Symbiodinium microadriaticum]
Sfitti_g4819	NA	NA	NA	tr|A0A1Q9ED26|A0A1Q9ED26_SYMMI	0	Uncharacterized protein OS=Symbiodinium microadriaticum GN=AK812_SmicGene11489 PE=4 SV=1	gb|OLQ05345.1|	0	hypothetical protein AK812_SmicGene11489 [Symbiodinium microadriaticum]
Sfitti_g4820	NA	NA	NA	tr|A0A1Q9CCT3|A0A1Q9CCT3_SYMMI	5.35e-142	DnaJ-like subfamily B member 13 OS=Symbiodinium microadriaticum GN=DNAJB13 PE=4 SV=1	gb|OLP80749.1|	8.28e-142	DnaJ-like subfamily B member 13 [Symbiodinium microadriaticum]
Sfitti_g4821	NA	NA	NA	tr|A0A1Q9CEF8|A0A1Q9CEF8_SYMMI	2.13e-91	Uncharacterized protein OS=Symbiodinium microadriaticum GN=AK812_SmicGene38181 PE=4 SV=1	gb|OLP81301.1|	3.29e-91	hypothetical protein AK812_SmicGene38181 [Symbiodinium microadriaticum]
Sfitti_g4822	NA	NA	NA	tr|A0A1Q9EE51|A0A1Q9EE51_SYMMI	4.37e-149	Uncharacterized protein OS=Symbiodinium microadriaticum GN=AK812_SmicGene11163 PE=4 SV=1	gb|OLQ05657.1|	6.77e-149	hypothetical protein AK812_SmicGene11163 [Symbiodinium microadriaticum]
Sfitti_g4823	NA	NA	NA	tr|A0A1Q9EY49|A0A1Q9EY49_SYMMI	2.34e-39	Multidrug and toxin extrusion protein 2 OS=Symbiodinium microadriaticum GN=SLC47A2 PE=4 SV=1	gb|OLQ12376.1|	3.63e-39	Multidrug and toxin extrusion protein 2 [Symbiodinium microadriaticum]
Sfitti_g4824	NA	NA	NA	NA	NA	NA	NA	NA	NA
Sfitti_g4825	NA	NA	NA	tr|A0A1Q9D457|A0A1Q9D457_SYMMI	0	Protein NLRC3 OS=Symbiodinium microadriaticum GN=NLRC3 PE=4 SV=1	gb|OLP89916.1|	0	Protein NLRC3 [Symbiodinium microadriaticum]
Sfitti_g4826	NA	NA	NA	tr|A0A1Q9DEE5|A0A1Q9DEE5_SYMMI	0	Uncharacterized protein OS=Symbiodinium microadriaticum GN=AK812_SmicGene24658 PE=4 SV=1	gb|OLP93440.1|	0	hypothetical protein AK812_SmicGene24658 [Symbiodinium microadriaticum]
Sfitti_g4827	NA	NA	NA	tr|A0A1Q9F0Y1|A0A1Q9F0Y1_SYMMI	0	F-box protein OS=Symbiodinium microadriaticum GN=AK812_SmicGene2601 PE=4 SV=1	gb|OLQ13358.1|	0	F-box protein [Symbiodinium microadriaticum]
Sfitti_g4828	NA	NA	NA	tr|A0A1Q9ETD4|A0A1Q9ETD4_SYMMI	0	Chaperone protein dnaJ 2 OS=Symbiodinium microadriaticum GN=ATJ2 PE=3 SV=1	gb|OLQ10684.1|	0	Chaperone protein dnaJ 2 [Symbiodinium microadriaticum]
Sfitti_g4829	NA	NA	NA	NA	NA	NA	NA	NA	NA
Sfitti_g4830	NA	NA	NA	tr|A0A1Q9D9V4|A0A1Q9D9V4_SYMMI	0	Uncharacterized protein OS=Symbiodinium microadriaticum GN=AK812_SmicGene26334 PE=4 SV=1	gb|OLP91915.1|	0	hypothetical protein AK812_SmicGene26334 [Symbiodinium microadriaticum]
Sfitti_g4831	NA	NA	NA	tr|A0A1Q9EFL1|A0A1Q9EFL1_SYMMI	0	Uncharacterized protein OS=Symbiodinium microadriaticum GN=AK812_SmicGene10582 PE=4 SV=1	gb|OLQ06157.1|	0	hypothetical protein AK812_SmicGene10582 [Symbiodinium microadriaticum]
Sfitti_g4832	NA	NA	NA	tr|A0A1Q9EFL1|A0A1Q9EFL1_SYMMI	4.64e-66	Uncharacterized protein OS=Symbiodinium microadriaticum GN=AK812_SmicGene10582 PE=4 SV=1	gb|OLQ06157.1|	7.19e-66	hypothetical protein AK812_SmicGene10582 [Symbiodinium microadriaticum]
Sfitti_g4833	NA	NA	NA	tr|A0A1Q9DHT0|A0A1Q9DHT0_SYMMI	1.39e-60	Uncharacterized protein OS=Symbiodinium microadriaticum GN=AK812_SmicGene23304 PE=4 SV=1	gb|OLP94660.1|	2.15e-60	hypothetical protein AK812_SmicGene23304 [Symbiodinium microadriaticum]
Sfitti_g4834	NA	NA	NA	tr|A0A1Q9DRG5|A0A1Q9DRG5_SYMMI	5e-105	Uncharacterized protein OS=Symbiodinium microadriaticum GN=AK812_SmicGene19844 PE=4 SV=1	gb|OLP97755.1|	7.75e-105	hypothetical protein AK812_SmicGene19844 [Symbiodinium microadriaticum]
Sfitti_g4835	NA	NA	NA	tr|A0A1Q9D753|A0A1Q9D753_SYMMI	1.16e-130	Uncharacterized protein OS=Symbiodinium microadriaticum GN=AK812_SmicGene27349 PE=4 SV=1	gb|OLP91014.1|	1.8e-130	hypothetical protein AK812_SmicGene27349 [Symbiodinium microadriaticum]
Sfitti_g4836	NA	NA	NA	NA	NA	NA	NA	NA	NA
Sfitti_g4837	NA	NA	NA	NA	NA	NA	NA	NA	NA
Sfitti_g4838	NA	NA	NA	tr|A0A1Q9CU84|A0A1Q9CU84_SYMMI	2.4e-138	Uncharacterized protein OS=Symbiodinium microadriaticum GN=AK812_SmicGene32380 PE=4 SV=1	gb|OLP86473.1|	3.72e-138	hypothetical protein AK812_SmicGene32380 [Symbiodinium microadriaticum]
Sfitti_g4839	NA	NA	NA	NA	NA	NA	NA	NA	NA
Sfitti_g4840	NA	NA	NA	tr|A0A1Q9CSC3|A0A1Q9CSC3_SYMMI	8.86e-137	Uncharacterized protein OS=Symbiodinium microadriaticum GN=AK812_SmicGene33159 PE=4 SV=1	gb|OLP85812.1|	1.37e-136	hypothetical protein AK812_SmicGene33159 [Symbiodinium microadriaticum]
Sfitti_g4841	NA	NA	NA	tr|A0A1Q9DD28|A0A1Q9DD28_SYMMI	0	Exoglucanase 2 OS=Symbiodinium microadriaticum GN=cbh2 PE=4 SV=1	gb|OLP93062.1|	0	Exoglucanase 2 [Symbiodinium microadriaticum]
Sfitti_g4842	NA	NA	NA	tr|A0A1Q9DBP7|A0A1Q9DBP7_SYMMI	1.45e-61	Uncharacterized protein OS=Symbiodinium microadriaticum GN=AK812_SmicGene25492 PE=4 SV=1	gb|OLP92663.1|	2.25e-61	hypothetical protein AK812_SmicGene25492 [Symbiodinium microadriaticum]
Sfitti_g4843	NA	NA	NA	tr|A0A1Q9E7A8|A0A1Q9E7A8_SYMMI	6.44e-26	Aquaporin-1 OS=Symbiodinium microadriaticum GN=AQP1 PE=3 SV=1	gb|OLQ03308.1|	9.98e-26	Aquaporin-1 [Symbiodinium microadriaticum]
Sfitti_g4844	NA	NA	NA	tr|A0A016UCQ0|A0A016UCQ0_9BILA	5.06e-138	Uncharacterized protein OS=Ancylostoma ceylanicum GN=Acey_s0046.g1327 PE=4 SV=1	gb|EYC12612.1|	7.85e-138	hypothetical protein Y032_0046g1327 [Ancylostoma ceylanicum]
Sfitti_g4845	NA	NA	NA	NA	NA	NA	NA	NA	NA
Sfitti_g4846	NA	NA	NA	tr|A0A1Q9DR42|A0A1Q9DR42_SYMMI	5.89e-108	Putative receptor-like protein kinase OS=Symbiodinium microadriaticum GN=AK812_SmicGene20010 PE=4 SV=1	gb|OLP97636.1|	9.13e-108	putative receptor-like protein kinase [Symbiodinium microadriaticum]
Sfitti_g4847	NA	NA	NA	tr|A0A1Q9C428|A0A1Q9C428_SYMMI	2.82e-94	Uncharacterized protein OS=Symbiodinium microadriaticum GN=AK812_SmicGene42249 PE=4 SV=1	gb|OLP77670.1|	4.36e-94	hypothetical protein AK812_SmicGene42249 [Symbiodinium microadriaticum]
Sfitti_g4848	NA	NA	NA	tr|A0A1Q9C8H1|A0A1Q9C8H1_SYMMI	1.98e-114	Pentatricopeptide repeat-containing protein, chloroplastic OS=Symbiodinium microadriaticum GN=AK812_SmicGene40583 PE=4 SV=1	gb|OLP79167.1|	3.07e-114	Pentatricopeptide repeat-containing protein, chloroplastic [Symbiodinium microadriaticum]
Sfitti_g4849	NA	NA	NA	NA	NA	NA	NA	NA	NA
Sfitti_g4850	NA	NA	NA	tr|A0A1Q9ESB2|A0A1Q9ESB2_SYMMI	5.41e-89	Aquaporin AQPcic OS=Symbiodinium microadriaticum GN=AQP PE=3 SV=1	gb|OLQ10301.1|	8.38e-89	Aquaporin AQPcic [Symbiodinium microadriaticum]
Sfitti_g4851	NA	NA	NA	tr|A0A1Q9ESB2|A0A1Q9ESB2_SYMMI	4.37e-114	Aquaporin AQPcic OS=Symbiodinium microadriaticum GN=AQP PE=3 SV=1	gb|OLQ10301.1|	6.77e-114	Aquaporin AQPcic [Symbiodinium microadriaticum]
Sfitti_g4852	NA	NA	NA	tr|A0A1Q9DKP7|A0A1Q9DKP7_SYMMI	2.52e-106	Phosphoethanolamine N-methyltransferase OS=Symbiodinium microadriaticum GN=PEAMT PE=4 SV=1	gb|OLP95713.1|	3.9e-106	Phosphoethanolamine N-methyltransferase [Symbiodinium microadriaticum]
Sfitti_g4853	NA	NA	NA	tr|A0A1Q9BYW0|A0A1Q9BYW0_SYMMI	0	Protein N-lysine methyltransferase METTL21A (Fragment) OS=Symbiodinium microadriaticum GN=METTL21A PE=4 SV=1	gb|OLP75861.1|	0	Protein N-lysine methyltransferase METTL21A, partial [Symbiodinium microadriaticum]
Sfitti_g4854	NA	NA	NA	tr|A0A1Q9DNI3|A0A1Q9DNI3_SYMMI	0	Muscle calcium channel subunit alpha-1 OS=Symbiodinium microadriaticum GN=AK812_SmicGene21025 PE=4 SV=1	gb|OLP96725.1|	0	Muscle calcium channel subunit alpha-1 [Symbiodinium microadriaticum]
Sfitti_g4855	NA	NA	NA	tr|A0A1Q9ES77|A0A1Q9ES77_SYMMI	5.66e-35	Uncharacterized protein OS=Symbiodinium microadriaticum GN=AK812_SmicGene6070 PE=4 SV=1	gb|OLQ10248.1|	8.77e-35	hypothetical protein AK812_SmicGene6070 [Symbiodinium microadriaticum]
Sfitti_g4856	NA	NA	NA	tr|A0A1Q9C3A6|A0A1Q9C3A6_SYMMI	0	Ubiquitin-conjugating enzyme E2 6 OS=Symbiodinium microadriaticum GN=UBC6 PE=3 SV=1	gb|OLP77385.1|	0	Ubiquitin-conjugating enzyme E2 6 [Symbiodinium microadriaticum]
Sfitti_g4857	NA	NA	NA	tr|A0A1Q9D0I6|A0A1Q9D0I6_SYMMI	1.19e-91	Uncharacterized protein OS=Symbiodinium microadriaticum GN=AK812_SmicGene29966 PE=4 SV=1	gb|OLP88667.1|	1.84e-91	hypothetical protein AK812_SmicGene29966 [Symbiodinium microadriaticum]
Sfitti_g4858	NA	NA	NA	tr|A0A1Q9DVM6|A0A1Q9DVM6_SYMMI	0	Uncharacterized protein OS=Symbiodinium microadriaticum GN=AK812_SmicGene18230 PE=4 SV=1	gb|OLP99222.1|	0	hypothetical protein AK812_SmicGene18230 [Symbiodinium microadriaticum]
Sfitti_g4859	NA	NA	NA	tr|A0A1Q9CZ06|A0A1Q9CZ06_SYMMI	5.45e-80	Multidrug and toxin extrusion protein 1 OS=Symbiodinium microadriaticum GN=slc47a1 PE=4 SV=1	gb|OLP88120.1|	8.44e-80	Multidrug and toxin extrusion protein 1 [Symbiodinium microadriaticum]
Sfitti_g4860	NA	NA	NA	tr|A0A1Q9E622|A0A1Q9E622_SYMMI	7.61e-97	Structural maintenance of chromosomes protein 3 OS=Symbiodinium microadriaticum GN=smc3 PE=4 SV=1	gb|OLQ02871.1|	1.18e-96	Structural maintenance of chromosomes protein 3 [Symbiodinium microadriaticum]
Sfitti_g4861	NA	NA	NA	tr|A0A1Q9E622|A0A1Q9E622_SYMMI	6.7e-71	Structural maintenance of chromosomes protein 3 OS=Symbiodinium microadriaticum GN=smc3 PE=4 SV=1	gb|OLQ02871.1|	1.04e-70	Structural maintenance of chromosomes protein 3 [Symbiodinium microadriaticum]
Sfitti_g4862	NA	NA	NA	tr|A0A1Q9D645|A0A1Q9D645_SYMMI	5.09e-60	Uncharacterized protein OS=Symbiodinium microadriaticum GN=AK812_SmicGene27722 PE=4 SV=1	gb|OLP90665.1|	7.88e-60	hypothetical protein AK812_SmicGene27722 [Symbiodinium microadriaticum]
Sfitti_g4863	NA	NA	NA	tr|A0A1Q9EY89|A0A1Q9EY89_SYMMI	2.16e-175	Uncharacterized protein OS=Symbiodinium microadriaticum GN=AK812_SmicGene3758 PE=4 SV=1	gb|OLQ12355.1|	3.34e-175	hypothetical protein AK812_SmicGene3758 [Symbiodinium microadriaticum]
Sfitti_g4864	NA	NA	NA	tr|A0A1Q9DEW2|A0A1Q9DEW2_SYMMI	0	Ankyrin repeat and sterile alpha motif domain-containing protein 1B OS=Symbiodinium microadriaticum GN=anks1b PE=4 SV=1	gb|OLP93692.1|	0	Ankyrin repeat and sterile alpha motif domain-containing protein 1B [Symbiodinium microadriaticum]
Sfitti_g4865	NA	NA	NA	tr|A0A081BC43|A0A081BC43_9RHIZ	4.64e-130	Enoyl-CoA hydratase OS=Tepidicaulis marinus GN=M2A_2110 PE=3 SV=1	gb|PKP76901.1|	1.45e-130	enoyl-CoA hydratase [Alphaproteobacteria bacterium HGW-Alphaproteobacteria-3]
Sfitti_g4866	NA	NA	NA	tr|A0A1Q9DDL6|A0A1Q9DDL6_SYMMI	4.71e-49	Protein MEI2-like 1 OS=Symbiodinium microadriaticum GN=ML1 PE=4 SV=1	gb|OLP93150.1|	7.29e-49	Protein MEI2-like 1 [Symbiodinium microadriaticum]
Sfitti_g4867	NA	NA	NA	tr|A0A1Q9DC37|A0A1Q9DC37_SYMMI	2.03e-23	Potassium/sodium hyperpolarization-activated cyclic nucleotide-gated channel 4 OS=Symbiodinium microadriaticum GN=Hcn4 PE=4 SV=1	gb|OLP92675.1|	3.14e-23	Potassium/sodium hyperpolarization-activated cyclic nucleotide-gated channel 4 [Symbiodinium microadriaticum]
Sfitti_g4868	NA	NA	NA	tr|A0A1Q9E5F1|A0A1Q9E5F1_SYMMI	0	Uncharacterized protein OS=Symbiodinium microadriaticum GN=AK812_SmicGene14488 PE=4 SV=1	gb|OLQ02650.1|	0	hypothetical protein AK812_SmicGene14488 [Symbiodinium microadriaticum]
Sfitti_g4869	NA	NA	NA	tr|A0A1Q9E5F1|A0A1Q9E5F1_SYMMI	3.77e-149	Uncharacterized protein OS=Symbiodinium microadriaticum GN=AK812_SmicGene14488 PE=4 SV=1	gb|OLQ02650.1|	5.85e-149	hypothetical protein AK812_SmicGene14488 [Symbiodinium microadriaticum]
Sfitti_g4870	NA	NA	NA	tr|A0A1Q9E5G8|A0A1Q9E5G8_SYMMI	0	Uncharacterized protein OS=Symbiodinium microadriaticum GN=AK812_SmicGene14490 PE=4 SV=1	gb|OLQ02643.1|	0	hypothetical protein AK812_SmicGene14490 [Symbiodinium microadriaticum]
Sfitti_g4871	NA	NA	NA	tr|A0A1Q9F2U1|A0A1Q9F2U1_SYMMI	9.7e-160	Putative UDP-glucosyltransferase YjiC OS=Symbiodinium microadriaticum GN=yjiC PE=4 SV=1	gb|OLQ13981.1|	1.5e-159	putative UDP-glucosyltransferase YjiC [Symbiodinium microadriaticum]
Sfitti_g4872	NA	NA	NA	tr|A0A1Q9CIU2|A0A1Q9CIU2_SYMMI	0	Thermitase OS=Symbiodinium microadriaticum GN=Thermitase PE=3 SV=1	gb|OLP82851.1|	0	Thermitase [Symbiodinium microadriaticum]
Sfitti_g4873	NA	NA	NA	tr|A0A1Q9BZK1|A0A1Q9BZK1_SYMMI	1.16e-31	Protein NLRC3 OS=Symbiodinium microadriaticum GN=NLRC3 PE=4 SV=1	gb|OLP76104.1|	1.8e-31	Protein NLRC3 [Symbiodinium microadriaticum]
Sfitti_g4874	NA	NA	NA	NA	NA	NA	NA	NA	NA
Sfitti_g4875	NA	NA	NA	tr|A0A1Q9CEM5|A0A1Q9CEM5_SYMMI	1.62e-49	Amidophosphoribosyltransferase OS=Symbiodinium microadriaticum GN=purF PE=4 SV=1	gb|OLP81378.1|	2.51e-49	Amidophosphoribosyltransferase [Symbiodinium microadriaticum]
Sfitti_g4876	NA	NA	NA	tr|A0A1Q9CC98|A0A1Q9CC98_SYMMI	0	Putative phosphatidylinositol 4-phosphate 5-kinase MSS4 OS=Symbiodinium microadriaticum GN=MSS4 PE=4 SV=1	gb|OLP80555.1|	0	putative phosphatidylinositol 4-phosphate 5-kinase MSS4 [Symbiodinium microadriaticum]
Sfitti_g4877	NA	NA	NA	tr|A0A1Q9CCB9|A0A1Q9CCB9_SYMMI	5.91e-154	Bifunctional lysine-specific demethylase and histidyl-hydroxylase NO66 OS=Symbiodinium microadriaticum GN=No66 PE=4 SV=1	gb|OLP80556.1|	9.16e-154	Bifunctional lysine-specific demethylase and histidyl-hydroxylase NO66 [Symbiodinium microadriaticum]
Sfitti_g4878	NA	NA	NA	NA	NA	NA	NA	NA	NA
Sfitti_g4879	NA	NA	NA	tr|A0A250XJ57|A0A250XJ57_9CHLO	2.64e-32	Uncharacterized protein OS=Chlamydomonas eustigma GN=CEUSTIGMA_g10533.t1 PE=4 SV=1	dbj|GAX83107.1|	4.09e-32	hypothetical protein CEUSTIGMA_g10533.t1 [Chlamydomonas eustigma]
Sfitti_g4880	NA	NA	NA	tr|W7TS20|W7TS20_9STRA	5.11e-25	Elongation factor 3 OS=Nannochloropsis gaditana GN=Naga_100078g15 PE=4 SV=1	gb|EWM26333.1|	7.92e-25	elongation factor 3 [Nannochloropsis gaditana]
Sfitti_g4881	NA	NA	NA	tr|A0A1Q9CYV1|A0A1Q9CYV1_SYMMI	0	Uncharacterized protein OS=Symbiodinium microadriaticum GN=AK812_SmicGene30670 PE=4 SV=1	gb|OLP88051.1|	0	hypothetical protein AK812_SmicGene30670 [Symbiodinium microadriaticum]
Sfitti_g4882	NA	NA	NA	tr|A0A1Q9CYV1|A0A1Q9CYV1_SYMMI	2e-96	Uncharacterized protein OS=Symbiodinium microadriaticum GN=AK812_SmicGene30670 PE=4 SV=1	gb|OLP88051.1|	3.1e-96	hypothetical protein AK812_SmicGene30670 [Symbiodinium microadriaticum]
Sfitti_g4883	NA	NA	NA	tr|A0A1Q9CYV1|A0A1Q9CYV1_SYMMI	0	Uncharacterized protein OS=Symbiodinium microadriaticum GN=AK812_SmicGene30670 PE=4 SV=1	gb|OLP88051.1|	0	hypothetical protein AK812_SmicGene30670 [Symbiodinium microadriaticum]
Sfitti_g4884	NA	NA	NA	tr|A0A1Q9BYA0|A0A1Q9BYA0_SYMMI	3.07e-28	Uncharacterized protein OS=Symbiodinium microadriaticum GN=AK812_SmicGene37538 PE=4 SV=1	gb|OLP75657.1|	4.75e-28	hypothetical protein AK812_SmicGene44515 [Symbiodinium microadriaticum]
Sfitti_g4885	NA	NA	NA	tr|A0A1Q9BUL2|A0A1Q9BUL2_SYMMI	1.2e-33	Uncharacterized protein OS=Symbiodinium microadriaticum GN=AK812_SmicGene46132 PE=4 SV=1	gb|OLP74352.1|	1.85e-33	hypothetical protein AK812_SmicGene46132 [Symbiodinium microadriaticum]
Sfitti_g4886	NA	NA	NA	tr|A0A1Q9DIC3|A0A1Q9DIC3_SYMMI	5.85e-108	Pyruvate dehydrogenase [NADP(+)] OS=Symbiodinium microadriaticum GN=PFOR PE=4 SV=1	gb|OLP94941.1|	9.07e-108	Pyruvate dehydrogenase [NADP(+)] [Symbiodinium microadriaticum]
Sfitti_g4887	NA	NA	NA	tr|A0A1Q9E485|A0A1Q9E485_SYMMI	0	Ribulose bisphosphate carboxylase, chloroplastic OS=Symbiodinium microadriaticum GN=rbcL PE=4 SV=1	gb|OLQ02209.1|	0	Ribulose bisphosphate carboxylase, chloroplastic [Symbiodinium microadriaticum]
Sfitti_g4888	NA	NA	NA	NA	NA	NA	NA	NA	NA
Sfitti_g4889	NA	NA	NA	tr|A0A1Q9DKV3|A0A1Q9DKV3_SYMMI	2.58e-172	Uncharacterized protein OS=Symbiodinium microadriaticum GN=AK812_SmicGene22031 PE=4 SV=1	gb|OLP95816.1|	3.99e-172	hypothetical protein AK812_SmicGene22031 [Symbiodinium microadriaticum]
Sfitti_g4890	NA	NA	NA	NA	NA	NA	NA	NA	NA
Sfitti_g4891	NA	NA	NA	NA	NA	NA	NA	NA	NA
Sfitti_g4892	NA	NA	NA	tr|A0A1Q9BWK1|A0A1Q9BWK1_SYMMI	3.8e-18	Uncharacterized protein OS=Symbiodinium microadriaticum GN=AK812_SmicGene45244 PE=4 SV=1	gb|OLP75035.1|	5.89e-18	hypothetical protein AK812_SmicGene45244 [Symbiodinium microadriaticum]
Sfitti_g4893	NA	NA	NA	tr|F2Y0K7|F2Y0K7_9VIRU	1.33e-09	Uncharacterized protein OS=Organic Lake virophage GN=OLV1 PE=4 SV=1	gb|ADX05762.1|	2.06e-09	hypothetical protein OLV1 [Organic Lake virophage]
Sfitti_g4894	NA	NA	NA	tr|A0A1Q9EM98|A0A1Q9EM98_SYMMI	0	Retrovirus-related Pol polyprotein from type-2 retrotransposable element R2DM OS=Symbiodinium microadriaticum GN=pol PE=4 SV=1	gb|OLQ08481.1|	0	Retrovirus-related Pol polyprotein from type-2 retrotransposable element R2DM [Symbiodinium microadriaticum]
Sfitti_g4895	NA	NA	NA	tr|A0A1Q9EM40|A0A1Q9EM40_SYMMI	0	Putative 115 kDa protein OS=Symbiodinium microadriaticum GN=AK812_SmicGene8016 PE=4 SV=1	gb|OLQ08480.1|	0	putative 115 kDa protein [Symbiodinium microadriaticum]
Sfitti_g4896	NA	NA	NA	tr|A0A1Q9F725|A0A1Q9F725_SYMMI	0	LINE-1 reverse transcriptase-like OS=Symbiodinium microadriaticum GN=AK812_SmicGene177 PE=4 SV=1	gb|OLQ15483.1|	0	LINE-1 reverse transcriptase-like [Symbiodinium microadriaticum]
Sfitti_g4897	NA	NA	NA	tr|A0A1Q9F725|A0A1Q9F725_SYMMI	5.25e-143	LINE-1 reverse transcriptase-like OS=Symbiodinium microadriaticum GN=AK812_SmicGene177 PE=4 SV=1	gb|OLQ15483.1|	8.13e-143	LINE-1 reverse transcriptase-like [Symbiodinium microadriaticum]
Sfitti_g4898	NA	NA	NA	tr|A0A1Q9EKW5|A0A1Q9EKW5_SYMMI	1.53e-60	Dynein heavy chain 7, axonemal OS=Symbiodinium microadriaticum GN=DNAH7 PE=4 SV=1	gb|OLQ08093.1|	2.37e-60	Dynein heavy chain 7, axonemal [Symbiodinium microadriaticum]
Sfitti_g4899	NA	NA	NA	tr|A0A1Q9E265|A0A1Q9E265_SYMMI	1.94e-08	Acyl-CoA-binding protein OS=Symbiodinium microadriaticum GN=AK812_SmicGene15724 PE=4 SV=1	gb|OLQ01518.1|	3.01e-08	Acyl-CoA-binding protein [Symbiodinium microadriaticum]
Sfitti_g4900	NA	NA	NA	tr|A0A1Q9E7J4|A0A1Q9E7J4_SYMMI	2.21e-90	Uncharacterized protein OS=Symbiodinium microadriaticum GN=AK812_SmicGene13700 PE=4 SV=1	gb|OLQ03382.1|	3.43e-90	hypothetical protein AK812_SmicGene13700 [Symbiodinium microadriaticum]
Sfitti_g4901	NA	NA	NA	tr|A0A1Q9EQ06|A0A1Q9EQ06_SYMMI	0	Uncharacterized protein OS=Symbiodinium microadriaticum GN=AK812_SmicGene6925 PE=4 SV=1	gb|OLQ09471.1|	0	hypothetical protein AK812_SmicGene6925 [Symbiodinium microadriaticum]
Sfitti_g4902	NA	NA	NA	tr|A0A1Q9DFA6|A0A1Q9DFA6_SYMMI	4.68e-136	Putative polyol transporter 6 OS=Symbiodinium microadriaticum GN=PLT6 PE=3 SV=1	gb|OLP93877.1|	7.25e-136	putative polyol transporter 6 [Symbiodinium microadriaticum]
Sfitti_g4903	NA	NA	NA	tr|A0A1Q9CR62|A0A1Q9CR62_SYMMI	3.56e-13	Uncharacterized protein OS=Symbiodinium microadriaticum GN=AK812_SmicGene33593 PE=4 SV=1	gb|OLP85416.1|	5.52e-13	hypothetical protein AK812_SmicGene33593 [Symbiodinium microadriaticum]
Sfitti_g4904	NA	NA	NA	tr|A0A1Q9EHE4|A0A1Q9EHE4_SYMMI	3.24e-151	Potassium channel GORK OS=Symbiodinium microadriaticum GN=GORK PE=4 SV=1	gb|OLQ06850.1|	5.02e-151	Potassium channel GORK [Symbiodinium microadriaticum]
Sfitti_g4905	NA	NA	NA	tr|A0A1Q9EHE4|A0A1Q9EHE4_SYMMI	5.44e-97	Potassium channel GORK OS=Symbiodinium microadriaticum GN=GORK PE=4 SV=1	gb|OLQ06850.1|	8.43e-97	Potassium channel GORK [Symbiodinium microadriaticum]
Sfitti_g4906	NA	NA	NA	tr|A0A1Q9CR62|A0A1Q9CR62_SYMMI	0	Uncharacterized protein OS=Symbiodinium microadriaticum GN=AK812_SmicGene33593 PE=4 SV=1	gb|OLP85416.1|	0	hypothetical protein AK812_SmicGene33593 [Symbiodinium microadriaticum]
Sfitti_g4907	NA	NA	NA	tr|A0A1Q9DPP7|A0A1Q9DPP7_SYMMI	4.67e-143	Uncharacterized protein OS=Symbiodinium microadriaticum GN=AK812_SmicGene20518 PE=4 SV=1	gb|OLP97150.1|	7.24e-143	hypothetical protein AK812_SmicGene20518 [Symbiodinium microadriaticum]
Sfitti_g4908	NA	NA	NA	tr|A0A1Q9E8E6|A0A1Q9E8E6_SYMMI	1.34e-159	Uncharacterized protein OS=Symbiodinium microadriaticum GN=AK812_SmicGene13297 PE=4 SV=1	gb|OLQ03699.1|	2.07e-159	hypothetical protein AK812_SmicGene13297 [Symbiodinium microadriaticum]
Sfitti_g4909	NA	NA	NA	tr|A0A1Q9E8F7|A0A1Q9E8F7_SYMMI	1.9e-149	Uncharacterized protein OS=Symbiodinium microadriaticum GN=AK812_SmicGene13298 PE=4 SV=1	gb|OLQ03705.1|	2.94e-149	hypothetical protein AK812_SmicGene13298 [Symbiodinium microadriaticum]
Sfitti_g4910	NA	NA	NA	tr|F4XQF8|F4XQF8_9CYAN	9.04e-14	Uncharacterized protein OS=Moorea producens 3L GN=LYNGBM3L_48730 PE=4 SV=1	gb|EGJ33165.1|	1.4e-13	conserved hypothetical protein, putative transposase [Moorea producens 3L]
Sfitti_g4911	NA	NA	NA	tr|A0A1Q9EBW9|A0A1Q9EBW9_SYMMI	0	Uncharacterized protein OS=Symbiodinium microadriaticum GN=AK812_SmicGene11941 PE=4 SV=1	gb|OLQ04934.1|	0	hypothetical protein AK812_SmicGene11941 [Symbiodinium microadriaticum]
Sfitti_g4912	NA	NA	NA	tr|A0A1Q9CW32|A0A1Q9CW32_SYMMI	0	Purple acid phosphatase 22 OS=Symbiodinium microadriaticum GN=PAP22 PE=4 SV=1	gb|OLP87134.1|	0	Purple acid phosphatase 22 [Symbiodinium microadriaticum]
Sfitti_g4913	NA	NA	NA	tr|A0A1Q9D6Q5|A0A1Q9D6Q5_SYMMI	9.83e-136	Fatty acid amide hydrolase OS=Symbiodinium microadriaticum GN=FAAH PE=4 SV=1	gb|OLP90858.1|	1.52e-135	Fatty acid amide hydrolase [Symbiodinium microadriaticum]
Sfitti_g4914	NA	NA	NA	NA	NA	NA	NA	NA	NA
Sfitti_g4915	NA	NA	NA	tr|A0A1Q9DER7|A0A1Q9DER7_SYMMI	4.41e-133	Putative formate transporter OS=Symbiodinium microadriaticum GN=fdhC PE=4 SV=1	gb|OLP93704.1|	6.83e-133	putative formate transporter [Symbiodinium microadriaticum]
Sfitti_g4916	NA	NA	NA	tr|A0A1Q9C184|A0A1Q9C184_SYMMI	5.75e-40	Heme oxygenase 1 OS=Symbiodinium microadriaticum GN=pbsA1 PE=4 SV=1	gb|OLP76681.1|	8.91e-40	Heme oxygenase 1 [Symbiodinium microadriaticum]
Sfitti_g4917	NA	NA	NA	NA	NA	NA	NA	NA	NA
Sfitti_g4918	NA	NA	NA	tr|A0A1Q9CM80|A0A1Q9CM80_SYMMI	4.48e-117	U2 snRNP-associated SURP motif-containing protein OS=Symbiodinium microadriaticum GN=U2SURP PE=4 SV=1	gb|OLP84020.1|	6.95e-117	U2 snRNP-associated SURP motif-containing protein [Symbiodinium microadriaticum]
Sfitti_g4919	NA	NA	NA	tr|A0A1Q9EWW1|A0A1Q9EWW1_SYMMI	0	Ankyrin-1 OS=Symbiodinium microadriaticum GN=ANK1 PE=4 SV=1	gb|OLQ11930.1|	0	Ankyrin-1 [Symbiodinium microadriaticum]
Sfitti_g4920	NA	NA	NA	tr|A0A1Q9CLZ8|A0A1Q9CLZ8_SYMMI	0	Protein FAM3B OS=Symbiodinium microadriaticum GN=Fam3b PE=4 SV=1	gb|OLP83959.1|	0	Protein FAM3B [Symbiodinium microadriaticum]
Sfitti_g4921	NA	NA	NA	tr|A0A1Q9E467|A0A1Q9E467_SYMMI	0	Uncharacterized protein OS=Symbiodinium microadriaticum GN=AK812_SmicGene14944 PE=4 SV=1	gb|OLQ02224.1|	0	hypothetical protein AK812_SmicGene14944 [Symbiodinium microadriaticum]
Sfitti_g4922	NA	NA	NA	tr|A0A1Q9E483|A0A1Q9E483_SYMMI	0	Maternal protein pumilio OS=Symbiodinium microadriaticum GN=pum PE=4 SV=1	gb|OLQ02226.1|	0	Maternal protein pumilio [Symbiodinium microadriaticum]
Sfitti_g4923	NA	NA	NA	tr|A0A1Q9CNC3|A0A1Q9CNC3_SYMMI	1.26e-116	Potassium/sodium hyperpolarization-activated cyclic nucleotide-gated channel 4 OS=Symbiodinium microadriaticum GN=HCN4 PE=4 SV=1	gb|OLP84416.1|	1.95e-116	Potassium/sodium hyperpolarization-activated cyclic nucleotide-gated channel 4 [Symbiodinium microadriaticum]
Sfitti_g4924	NA	NA	NA	tr|A0A1Q9CPC9|A0A1Q9CPC9_SYMMI	1.51e-143	Pyruvate dehydrogenase [NADP(+)], mitochondrial OS=Symbiodinium microadriaticum GN=PNO PE=4 SV=1	gb|OLP84781.1|	2.35e-143	Pyruvate dehydrogenase [NADP(+)], mitochondrial [Symbiodinium microadriaticum]
Sfitti_g4925	NA	NA	NA	tr|A0A1Q9CTK9|A0A1Q9CTK9_SYMMI	4.92e-06	Callose synthase 4 OS=Symbiodinium microadriaticum GN=CALS4 PE=4 SV=1	gb|OLP86260.1|	7.62e-06	Callose synthase 4 [Symbiodinium microadriaticum]
Sfitti_g4926	NA	NA	NA	tr|A0A1Q9C6X0|A0A1Q9C6X0_SYMMI	5.11e-48	Band 3 anion transport protein OS=Symbiodinium microadriaticum GN=Slc4a1 PE=4 SV=1	gb|OLP78666.1|	7.91e-48	Band 3 anion transport protein [Symbiodinium microadriaticum]
Sfitti_g4927	NA	NA	NA	tr|A0A1Q9BU14|A0A1Q9BU14_SYMMI	4.92e-72	Uncharacterized protein OS=Symbiodinium microadriaticum GN=AK812_SmicGene46430 PE=4 SV=1	gb|OLP74124.1|	7.62e-72	hypothetical protein AK812_SmicGene46430 [Symbiodinium microadriaticum]
Sfitti_g4928	NA	NA	NA	tr|A0A1Q9BU14|A0A1Q9BU14_SYMMI	6.73e-68	Uncharacterized protein OS=Symbiodinium microadriaticum GN=AK812_SmicGene46430 PE=4 SV=1	gb|OLP74124.1|	1.04e-67	hypothetical protein AK812_SmicGene46430 [Symbiodinium microadriaticum]
Sfitti_g4929	NA	NA	NA	tr|A0A1Q9CD71|A0A1Q9CD71_SYMMI	0	Putative metal chaperone YciC OS=Symbiodinium microadriaticum GN=yciC PE=4 SV=1	gb|OLP80861.1|	0	putative metal chaperone YciC [Symbiodinium microadriaticum]
Sfitti_g4930	NA	NA	NA	NA	NA	NA	NA	NA	NA
Sfitti_g4931	NA	NA	NA	tr|A0A1Q9CVB5|A0A1Q9CVB5_SYMMI	0	Niemann-Pick C1 protein OS=Symbiodinium microadriaticum GN=NPC1 PE=4 SV=1	gb|OLP86866.1|	0	Niemann-Pick C1 protein [Symbiodinium microadriaticum]
Sfitti_g4932	NA	NA	NA	NA	NA	NA	NA	NA	NA
Sfitti_g4933	NA	NA	NA	tr|A0A1Q9CFZ2|A0A1Q9CFZ2_SYMMI	0	Ankyrin repeat domain-containing protein 54 OS=Symbiodinium microadriaticum GN=Ankrd54 PE=4 SV=1	gb|OLP81841.1|	0	Ankyrin repeat domain-containing protein 54 [Symbiodinium microadriaticum]
Sfitti_g4934	NA	NA	NA	tr|A0A1Q9DHN1|A0A1Q9DHN1_SYMMI	0	DNA repair helicase UVH6 OS=Symbiodinium microadriaticum GN=UVH6 PE=4 SV=1	gb|OLP94686.1|	0	DNA repair helicase UVH6 [Symbiodinium microadriaticum]
Sfitti_g4935	NA	NA	NA	tr|A0A1Q9DIX2|A0A1Q9DIX2_SYMMI	0	3-dehydroquinate synthase OS=Symbiodinium microadriaticum GN=aroB' PE=4 SV=1	gb|OLP95109.1|	0	3-dehydroquinate synthase [Symbiodinium microadriaticum]
Sfitti_g4936	NA	NA	NA	tr|A0A1Q9EQV9|A0A1Q9EQV9_SYMMI	1.66e-68	Elongation factor Ts, mitochondrial OS=Symbiodinium microadriaticum GN=tsf PE=3 SV=1	gb|OLQ09781.1|	2.57e-68	Elongation factor Ts [Symbiodinium microadriaticum]
Sfitti_g4937	NA	NA	NA	tr|A0A1Q9DUY2|A0A1Q9DUY2_SYMMI	1.3e-36	Aquaporin-4 OS=Symbiodinium microadriaticum GN=Aqp4 PE=3 SV=1	gb|OLP98951.1|	2.02e-36	Aquaporin-4 [Symbiodinium microadriaticum]
Sfitti_g4938	NA	NA	NA	tr|A0A1Q9F010|A0A1Q9F010_SYMMI	0	Uncharacterized protein OS=Symbiodinium microadriaticum GN=AK812_SmicGene2949 PE=4 SV=1	gb|OLQ13066.1|	0	hypothetical protein AK812_SmicGene2949 [Symbiodinium microadriaticum]
Sfitti_g4939	NA	NA	NA	NA	NA	NA	NA	NA	NA
Sfitti_g4940	NA	NA	NA	NA	NA	NA	NA	NA	NA
Sfitti_g4941	NA	NA	NA	tr|A0A1Q9EDZ6|A0A1Q9EDZ6_SYMMI	5.1e-134	Putative flavin-containing monooxygenase 1 OS=Symbiodinium microadriaticum GN=FMO1 PE=3 SV=1	gb|OLQ05642.1|	7.9e-134	putative flavin-containing monooxygenase 1 [Symbiodinium microadriaticum]
Sfitti_g4942	NA	NA	NA	tr|A0A1V0CPH4|A0A1V0CPH4_9VIRU	3.19e-08	Uncharacterized protein OS=Kaumoebavirus GN=BNJ_00443 PE=4 SV=1	gb|ARA72255.1|	4.94e-08	hypothetical protein BNJ_00443 [Kaumoebavirus]
Sfitti_g4943	NA	NA	NA	tr|A0A1Q9EQ28|A0A1Q9EQ28_SYMMI	4.1e-21	Uncharacterized protein OS=Symbiodinium microadriaticum GN=AK812_SmicGene6898 PE=4 SV=1	gb|OLQ09544.1|	6.35e-21	hypothetical protein AK812_SmicGene6898 [Symbiodinium microadriaticum]
Sfitti_g4944	NA	NA	NA	tr|A0A1Q9CD12|A0A1Q9CD12_SYMMI	4.5e-54	Putative DNA (Cytosine-5)-methyltransferase OS=Symbiodinium microadriaticum GN=FV3-083R PE=4 SV=1	gb|OLP80727.1|	6.97e-54	putative DNA (cytosine-5)-methyltransferase [Symbiodinium microadriaticum]
Sfitti_g4945	NA	NA	NA	tr|A0A1Q9C509|A0A1Q9C509_SYMMI	3.4e-17	Uncharacterized protein OS=Symbiodinium microadriaticum GN=AK812_SmicGene41875 PE=4 SV=1	gb|OLP77997.1|	5.26e-17	hypothetical protein AK812_SmicGene41875 [Symbiodinium microadriaticum]
Sfitti_g4946	NA	NA	NA	tr|A0A1Q9DL22|A0A1Q9DL22_SYMMI	2.68e-115	GDP-mannose-dependent alpha-mannosyltransferase OS=Symbiodinium microadriaticum GN=mgtA PE=4 SV=1	gb|OLP95871.1|	4.15e-115	GDP-mannose-dependent alpha-mannosyltransferase [Symbiodinium microadriaticum]
Sfitti_g4947	NA	NA	NA	tr|A0A1Q9DL46|A0A1Q9DL46_SYMMI	0	Eukaryotic translation initiation factor 3 subunit A OS=Symbiodinium microadriaticum GN=TIF3A1 PE=4 SV=1	gb|OLP95869.1|	0	Eukaryotic translation initiation factor 3 subunit A [Symbiodinium microadriaticum]
Sfitti_g4948	NA	NA	NA	tr|A0A1Q9ECQ0|A0A1Q9ECQ0_SYMMI	0	Uncharacterized protein OS=Symbiodinium microadriaticum GN=AK812_SmicGene11652 PE=4 SV=1	gb|OLQ05188.1|	0	hypothetical protein AK812_SmicGene11652 [Symbiodinium microadriaticum]
Sfitti_g4949	NA	NA	NA	tr|A0A1Q9DUR2|A0A1Q9DUR2_SYMMI	0	Uncharacterized protein OS=Symbiodinium microadriaticum GN=AK812_SmicGene18583 PE=4 SV=1	gb|OLP98904.1|	0	hypothetical protein AK812_SmicGene18583 [Symbiodinium microadriaticum]
Sfitti_g4950	NA	NA	NA	tr|A0A1Q9D0J2|A0A1Q9D0J2_SYMMI	1.94e-124	S-formylglutathione hydrolase OS=Symbiodinium microadriaticum GN=AK812_SmicGene29951 PE=4 SV=1	gb|OLP88693.1|	3e-124	S-formylglutathione hydrolase [Symbiodinium microadriaticum]
Sfitti_g4951	NA	NA	NA	NA	NA	NA	NA	NA	NA
Sfitti_g4952	NA	NA	NA	tr|A0A1Q9E4I3|A0A1Q9E4I3_SYMMI	4.02e-82	Asparagine synthetase [glutamine-hydrolyzing] OS=Symbiodinium microadriaticum GN=AND1 PE=4 SV=1	gb|OLQ02344.1|	6.24e-82	Asparagine synthetase [glutamine-hydrolyzing] [Symbiodinium microadriaticum]
Sfitti_g4953	NA	NA	NA	tr|A0A1Q9DB61|A0A1Q9DB61_SYMMI	1.08e-158	Nipped-B-like protein B OS=Symbiodinium microadriaticum GN=nipblb PE=4 SV=1	gb|OLP92401.1|	1.68e-158	Nipped-B-like protein B [Symbiodinium microadriaticum]
Sfitti_g4954	NA	NA	NA	tr|A0A1Q9EVB1|A0A1Q9EVB1_SYMMI	0	Pentatricopeptide repeat-containing protein MRL1, chloroplastic OS=Symbiodinium microadriaticum GN=MRL1 PE=4 SV=1	gb|OLQ11360.1|	0	Pentatricopeptide repeat-containing protein MRL1, chloroplastic [Symbiodinium microadriaticum]
Sfitti_g4955	NA	NA	NA	NA	NA	NA	NA	NA	NA
Sfitti_g4956	NA	NA	NA	NA	NA	NA	NA	NA	NA
Sfitti_g4957	NA	NA	NA	tr|A0A1Q9BUY6|A0A1Q9BUY6_SYMMI	1.8e-25	Uncharacterized protein OS=Symbiodinium microadriaticum GN=AK812_SmicGene45928 PE=4 SV=1	gb|OLP74508.1|	2.79e-25	hypothetical protein AK812_SmicGene45928 [Symbiodinium microadriaticum]
Sfitti_g4958	NA	NA	NA	tr|A0A1Q9CPK7|A0A1Q9CPK7_SYMMI	1.3e-26	Uncharacterized protein OS=Symbiodinium microadriaticum GN=AK812_SmicGene34250 PE=4 SV=1	gb|OLP84846.1|	2.02e-26	hypothetical protein AK812_SmicGene34250 [Symbiodinium microadriaticum]
Sfitti_g4959	NA	NA	NA	tr|A0A1Q9ET96|A0A1Q9ET96_SYMMI	9.43e-132	Multidrug resistance protein 1 OS=Symbiodinium microadriaticum GN=ABCB1 PE=4 SV=1	gb|OLQ10644.1|	1.46e-131	Multidrug resistance protein 1 [Symbiodinium microadriaticum]
Sfitti_g4960	NA	NA	NA	NA	NA	NA	NA	NA	NA
Sfitti_g4961	NA	NA	NA	tr|A0A1Q9EQN5|A0A1Q9EQN5_SYMMI	5.91e-147	Uncharacterized protein OS=Symbiodinium microadriaticum GN=AK812_SmicGene6597 PE=4 SV=1	gb|OLQ09744.1|	9.16e-147	hypothetical protein AK812_SmicGene6597 [Symbiodinium microadriaticum]
Sfitti_g4962	NA	NA	NA	tr|A0A1Q9F345|A0A1Q9F345_SYMMI	6.31e-84	Putative ammonium transporter OS=Symbiodinium microadriaticum GN=AK812_SmicGene1881 PE=4 SV=1	gb|OLQ14093.1|	9.77e-84	putative ammonium transporter [Symbiodinium microadriaticum]
Sfitti_g4963	NA	NA	NA	tr|A0A1Q9E586|A0A1Q9E586_SYMMI	1.83e-156	Mitogen-activated protein kinase kinase kinase 2 OS=Symbiodinium microadriaticum GN=MAP3K2 PE=4 SV=1	gb|OLQ02575.1|	2.83e-156	Mitogen-activated protein kinase kinase kinase 2 [Symbiodinium microadriaticum]
Sfitti_g4964	NA	NA	NA	NA	NA	NA	NA	NA	NA
Sfitti_g4965	NA	NA	NA	tr|G7PBR3|G7PBR3_MACFA	4.28e-55	Histone acetyltransferase OS=Macaca fascicularis GN=EGM_17271 PE=3 SV=1	gb|EHH64134.1|	6.63e-55	Histone acetyltransferase MYST3 [Macaca fascicularis]
Sfitti_g4966	NA	NA	NA	tr|A0A1Q9D5V1|A0A1Q9D5V1_SYMMI	1.07e-13	Uncharacterized protein OS=Symbiodinium microadriaticum GN=AK812_SmicGene27817 PE=4 SV=1	gb|OLP90591.1|	1.66e-13	hypothetical protein AK812_SmicGene27817 [Symbiodinium microadriaticum]
Sfitti_g4967	NA	NA	NA	NA	NA	NA	NA	NA	NA
Sfitti_g4968	NA	NA	NA	tr|A0A1Q9EWW2|A0A1Q9EWW2_SYMMI	1.55e-99	Uncharacterized protein OS=Symbiodinium microadriaticum GN=AK812_SmicGene4239 PE=4 SV=1	gb|OLQ11899.1|	2.4e-99	hypothetical protein AK812_SmicGene4239 [Symbiodinium microadriaticum]
Sfitti_g4969	NA	NA	NA	tr|A0A1Q9C5A0|A0A1Q9C5A0_SYMMI	0	Uncharacterized protein OS=Symbiodinium microadriaticum GN=AK812_SmicGene41789 PE=4 SV=1	gb|OLP78087.1|	0	hypothetical protein AK812_SmicGene41789 [Symbiodinium microadriaticum]
Sfitti_g4970	NA	NA	NA	tr|A0A1Q9CN81|A0A1Q9CN81_SYMMI	5.29e-43	Tetrapyrrole-binding protein, chloroplastic OS=Symbiodinium microadriaticum GN=GUN4 PE=4 SV=1	gb|OLP84380.1|	8.2e-43	Tetrapyrrole-binding protein, chloroplastic [Symbiodinium microadriaticum]
Sfitti_g4971	NA	NA	NA	tr|A0A1Q9F6D4|A0A1Q9F6D4_SYMMI	1.14e-15	Modification methylase ScrFIA OS=Symbiodinium microadriaticum GN=scrFIAM PE=4 SV=1	gb|OLQ15236.1|	1.77e-15	Modification methylase ScrFIA [Symbiodinium microadriaticum]
Sfitti_g4972	NA	NA	NA	tr|A0A1Q9E9R3|A0A1Q9E9R3_SYMMI	7.74e-147	Uncharacterized protein OS=Symbiodinium microadriaticum GN=AK812_SmicGene12810 PE=4 SV=1	gb|OLQ04148.1|	1.2e-146	hypothetical protein AK812_SmicGene12810 [Symbiodinium microadriaticum]
Sfitti_g4973	NA	NA	NA	tr|C5KC60|C5KC60_PERM5	0	Ciliary dynein heavy chain, putative OS=Perkinsus marinus (strain ATCC 50983 / TXsc) GN=Pmar_PMAR027588 PE=4 SV=1	gb|EER17873.1|	0	ciliary dynein heavy chain, putative [Perkinsus marinus ATCC 50983]
Sfitti_g4974	NA	NA	NA	tr|A0A1Q9CD45|A0A1Q9CD45_SYMMI	0	Uncharacterized protein OS=Symbiodinium microadriaticum GN=AK812_SmicGene38681 PE=4 SV=1	gb|OLP80853.1|	0	hypothetical protein AK812_SmicGene38681 [Symbiodinium microadriaticum]
Sfitti_g4975	NA	NA	NA	tr|A0A1Q9BZZ3|A0A1Q9BZZ3_SYMMI	1.63e-113	Uncharacterized protein OS=Symbiodinium microadriaticum GN=AK812_SmicGene43857 PE=4 SV=1	gb|OLP76236.1|	2.53e-113	hypothetical protein AK812_SmicGene43857 [Symbiodinium microadriaticum]
Sfitti_g4976	NA	NA	NA	tr|A0A1Q9ELP6|A0A1Q9ELP6_SYMMI	1.8e-121	Uncharacterized protein OS=Symbiodinium microadriaticum GN=AK812_SmicGene8156 PE=4 SV=1	gb|OLQ08369.1|	2.78e-121	hypothetical protein AK812_SmicGene8156 [Symbiodinium microadriaticum]
Sfitti_g4977	NA	NA	NA	tr|A0A1Q9DZ41|A0A1Q9DZ41_SYMMI	7.36e-76	Uncharacterized protein OS=Symbiodinium microadriaticum GN=AK812_SmicGene16876 PE=4 SV=1	gb|OLQ00432.1|	1.14e-75	hypothetical protein AK812_SmicGene16876 [Symbiodinium microadriaticum]
Sfitti_g4978	NA	NA	NA	tr|A0A1Q9D8B3|A0A1Q9D8B3_SYMMI	0	Glyceraldehyde-3-phosphate dehydrogenase (Fragment) OS=Symbiodinium microadriaticum GN=Gapdh PE=3 SV=1	gb|OLP91391.1|	0	Glyceraldehyde-3-phosphate dehydrogenase, partial [Symbiodinium microadriaticum]
Sfitti_g4979	NA	NA	NA	tr|A0A1Q9D0U6|A0A1Q9D0U6_SYMMI	5.73e-79	Calmodulin-1 OS=Symbiodinium microadriaticum GN=PCM1 PE=4 SV=1	gb|OLP88784.1|	8.88e-79	Calmodulin-1 [Symbiodinium microadriaticum]
Sfitti_g4980	NA	NA	NA	NA	NA	NA	NA	NA	NA
Sfitti_g4981	NA	NA	NA	NA	NA	NA	NA	NA	NA
Sfitti_g4982	NA	NA	NA	NA	NA	NA	NA	NA	NA
Sfitti_g4983	NA	NA	NA	tr|A0A1Q9EWQ5|A0A1Q9EWQ5_SYMMI	5.38e-77	Copia protein OS=Symbiodinium microadriaticum GN=GIP PE=4 SV=1	gb|OLQ11793.1|	8.34e-77	Copia protein [Symbiodinium microadriaticum]
Sfitti_g4984	NA	NA	NA	NA	NA	NA	NA	NA	NA
Sfitti_g4985	NA	NA	NA	tr|A0A1Q9EWQ5|A0A1Q9EWQ5_SYMMI	2.49e-143	Copia protein OS=Symbiodinium microadriaticum GN=GIP PE=4 SV=1	gb|OLQ11793.1|	3.86e-143	Copia protein [Symbiodinium microadriaticum]
Sfitti_g4986	NA	NA	NA	NA	NA	NA	NA	NA	NA
Sfitti_g4987	NA	NA	NA	tr|A0A1Q9EXE6|A0A1Q9EXE6_SYMMI	3.04e-39	Uncharacterized protein OS=Symbiodinium microadriaticum GN=AK812_SmicGene4069 PE=4 SV=1	gb|OLQ12079.1|	4.7e-39	hypothetical protein AK812_SmicGene4069 [Symbiodinium microadriaticum]
Sfitti_g4988	NA	NA	NA	tr|A0A1Q9C192|A0A1Q9C192_SYMMI	9.22e-167	Uncharacterized protein OS=Symbiodinium microadriaticum GN=AK812_SmicGene43351 PE=4 SV=1	gb|OLP76682.1|	1.43e-166	hypothetical protein AK812_SmicGene43351 [Symbiodinium microadriaticum]
Sfitti_g4989	NA	NA	NA	NA	NA	NA	NA	NA	NA
Sfitti_g4990	NA	NA	NA	tr|A0A1Q9EU98|A0A1Q9EU98_SYMMI	0	Putative 5'(3')-deoxyribonucleotidase OS=Symbiodinium microadriaticum GN=AK812_SmicGene5216 PE=4 SV=1	gb|OLQ11002.1|	0	putative 5'(3')-deoxyribonucleotidase [Symbiodinium microadriaticum]
Sfitti_g4991	NA	NA	NA	tr|A0A0G2K713|A0A0G2K713_RAT	1.25e-56	Hydroxyacid oxidase 2 OS=Rattus norvegicus GN=Hao2 PE=1 SV=1	ref|XP_008568144.1|	7.38e-58	PREDICTED: hydroxyacid oxidase 2 [Galeopterus variegatus]
Sfitti_g4992	NA	NA	NA	NA	NA	NA	NA	NA	NA
Sfitti_g4993	NA	NA	NA	NA	NA	NA	NA	NA	NA
Sfitti_g4994	NA	NA	NA	tr|A0A1Q9C0Q3|A0A1Q9C0Q3_SYMMI	1.4e-126	Putative GTP cyclohydrolase URC1 OS=Symbiodinium microadriaticum GN=URC1 PE=4 SV=1	gb|OLP76503.1|	2.18e-126	putative GTP cyclohydrolase URC1 [Symbiodinium microadriaticum]
Sfitti_g4995	NA	NA	NA	NA	NA	NA	NA	NA	NA
Sfitti_g4996	NA	NA	NA	tr|A0A267F7B8|A0A267F7B8_9PLAT	5.46e-11	Uncharacterized protein OS=Macrostomum lignano GN=BOX15_Mlig004788g1 PE=4 SV=1	gb|PAA69685.1|	8.47e-11	hypothetical protein BOX15_Mlig004788g1 [Macrostomum lignano]
Sfitti_g4997	NA	NA	NA	tr|A0A1Q9E688|A0A1Q9E688_SYMMI	6.06e-155	7-methylguanosine phosphate-specific 5'-nucleotidase OS=Symbiodinium microadriaticum GN=NT5C3B PE=4 SV=1	gb|OLQ02932.1|	9.39e-155	7-methylguanosine phosphate-specific 5'-nucleotidase [Symbiodinium microadriaticum]
Sfitti_g4998	NA	NA	NA	tr|A0A1Q9CES1|A0A1Q9CES1_SYMMI	6.47e-36	Uncharacterized protein OS=Symbiodinium microadriaticum GN=AK812_SmicGene38053 PE=4 SV=1	gb|OLP81411.1|	1e-35	hypothetical protein AK812_SmicGene38053 [Symbiodinium microadriaticum]
Sfitti_g4999	NA	NA	NA	tr|A0A1Q9DVW0|A0A1Q9DVW0_SYMMI	7.36e-108	Fucoxanthin-chlorophyll a-c binding protein B, chloroplastic OS=Symbiodinium microadriaticum GN=FCPB PE=4 SV=1	gb|OLP99316.1|	1.14e-107	Fucoxanthin-chlorophyll a-c binding protein B, chloroplastic [Symbiodinium microadriaticum]
Sfitti_g5000	NA	NA	NA	tr|A0A1Q9C9P7|A0A1Q9C9P7_SYMMI	7.03e-10	Peptidyl-prolyl cis-trans isomerase ESS1 OS=Symbiodinium microadriaticum GN=ESS1 PE=4 SV=1	gb|OLP79660.1|	1.09e-09	Peptidyl-prolyl cis-trans isomerase ESS1 [Symbiodinium microadriaticum]
Sfitti_g5001	NA	NA	NA	tr|A0A1Q9BYF5|A0A1Q9BYF5_SYMMI	1.22e-132	Uncharacterized protein OS=Symbiodinium microadriaticum GN=AK812_SmicGene44447 PE=4 SV=1	gb|OLP75713.1|	1.88e-132	hypothetical protein AK812_SmicGene44447 [Symbiodinium microadriaticum]
Sfitti_g5002	NA	NA	NA	tr|A0A1Q9BYF5|A0A1Q9BYF5_SYMMI	0	Uncharacterized protein OS=Symbiodinium microadriaticum GN=AK812_SmicGene44447 PE=4 SV=1	gb|OLP75713.1|	0	hypothetical protein AK812_SmicGene44447 [Symbiodinium microadriaticum]
Sfitti_g5003	NA	NA	NA	tr|A0A1Q9BYF5|A0A1Q9BYF5_SYMMI	3.84e-121	Uncharacterized protein OS=Symbiodinium microadriaticum GN=AK812_SmicGene44447 PE=4 SV=1	gb|OLP75713.1|	5.94e-121	hypothetical protein AK812_SmicGene44447 [Symbiodinium microadriaticum]
Sfitti_g5004	NA	NA	NA	tr|A0A1Q9DWS1|A0A1Q9DWS1_SYMMI	2e-42	Uncharacterized protein OS=Symbiodinium microadriaticum GN=AK812_SmicGene17805 PE=4 SV=1	gb|OLP99616.1|	3.11e-42	hypothetical protein AK812_SmicGene17805 [Symbiodinium microadriaticum]
Sfitti_g5005	NA	NA	NA	tr|A0A1Q9CKU8|A0A1Q9CKU8_SYMMI	1.1e-126	Peroxisomal bifunctional enzyme OS=Symbiodinium microadriaticum GN=ehhadh PE=3 SV=1	gb|OLP83536.1|	1.71e-126	Peroxisomal bifunctional enzyme [Symbiodinium microadriaticum]
Sfitti_g5006	NA	NA	NA	tr|A0A1Q9D6I6|A0A1Q9D6I6_SYMMI	6.54e-104	Uncharacterized protein OS=Symbiodinium microadriaticum GN=AK812_SmicGene27605 PE=4 SV=1	gb|OLP90774.1|	1.01e-103	hypothetical protein AK812_SmicGene27605 [Symbiodinium microadriaticum]
Sfitti_g5007	NA	NA	NA	tr|A0A1Q9EWD4|A0A1Q9EWD4_SYMMI	7.98e-38	ADP-ribosylation factor OS=Symbiodinium microadriaticum GN=ARF1 PE=3 SV=1	gb|OLQ11737.1|	1.24e-37	ADP-ribosylation factor [Symbiodinium microadriaticum]
Sfitti_g5008	NA	NA	NA	tr|A0A1Q9EHT8|A0A1Q9EHT8_SYMMI	3.35e-173	Nicotinamide-nucleotide adenylyltransferase 1 OS=Symbiodinium microadriaticum GN=NMA1 PE=4 SV=1	gb|OLQ07006.1|	5.19e-173	Nicotinamide-nucleotide adenylyltransferase 1 [Symbiodinium microadriaticum]
Sfitti_g5009	NA	NA	NA	tr|A0A146NU68|A0A146NU68_FUNHE	2.79e-09	LPS-induced TNF-alpha factor (Fragment) OS=Fundulus heteroclitus PE=4 SV=1	gb|EEN46464.1|	3.96e-12	hypothetical protein BRAFLDRAFT_124569 [Branchiostoma floridae]
Sfitti_g5010	NA	NA	NA	tr|L1K0N8|L1K0N8_GUITH	3.62e-27	Uncharacterized protein (Fragment) OS=Guillardia theta CCMP2712 GN=GUITHDRAFT_63360 PE=3 SV=1	gb|EKX54396.1|	5.61e-27	hypothetical protein GUITHDRAFT_63360, partial [Guillardia theta CCMP2712]
Sfitti_g5011	NA	NA	NA	tr|A0A1Q9CTT8|A0A1Q9CTT8_SYMMI	2.09e-69	Putative oxidoreductase C1F5.03c OS=Symbiodinium microadriaticum GN=AK812_SmicGene32546 PE=4 SV=1	gb|OLP86352.1|	3.23e-69	putative oxidoreductase C1F5.03c [Symbiodinium microadriaticum]
Sfitti_g5012	NA	NA	NA	tr|A0A1Q9DBN0|A0A1Q9DBN0_SYMMI	0	Acetylornithine aminotransferase, mitochondrial OS=Symbiodinium microadriaticum GN=AG118 PE=4 SV=1	gb|OLP92616.1|	0	Acetylornithine aminotransferase, mitochondrial [Symbiodinium microadriaticum]
Sfitti_g5013	NA	NA	NA	tr|A0A1Q9ERS1|A0A1Q9ERS1_SYMMI	0	Kinesin-like protein KIN12B OS=Symbiodinium microadriaticum GN=KIN12B PE=3 SV=1	gb|OLQ10132.1|	0	Kinesin-like protein KIN12B [Symbiodinium microadriaticum]
Sfitti_g5014	NA	NA	NA	tr|A0A1Q9D950|A0A1Q9D950_SYMMI	0	Beta-glucuronidase OS=Symbiodinium microadriaticum GN=Gusb PE=4 SV=1	gb|OLP91694.1|	0	Beta-glucuronidase [Symbiodinium microadriaticum]
Sfitti_g5015	NA	NA	NA	tr|A0A1Q9EH15|A0A1Q9EH15_SYMMI	1.21e-90	Delta(24)-sterol reductase OS=Symbiodinium microadriaticum GN=Dhcr24 PE=4 SV=1	gb|OLQ06668.1|	1.88e-90	Delta(24)-sterol reductase [Symbiodinium microadriaticum]
Sfitti_g5016	NA	NA	NA	tr|A0A1Q9D4C4|A0A1Q9D4C4_SYMMI	0	Uncharacterized protein OS=Symbiodinium microadriaticum GN=AK812_SmicGene28492 PE=4 SV=1	gb|OLP89994.1|	0	hypothetical protein AK812_SmicGene28492 [Symbiodinium microadriaticum]
Sfitti_g5017	NA	NA	NA	tr|A0A1Q9C428|A0A1Q9C428_SYMMI	1.91e-152	Uncharacterized protein OS=Symbiodinium microadriaticum GN=AK812_SmicGene42249 PE=4 SV=1	gb|OLP77670.1|	2.96e-152	hypothetical protein AK812_SmicGene42249 [Symbiodinium microadriaticum]
Sfitti_g5018	NA	NA	NA	NA	NA	NA	NA	NA	NA
Sfitti_g5019	NA	NA	NA	tr|A0A1Q9EE71|A0A1Q9EE71_SYMMI	2.13e-146	Uncharacterized protein OS=Symbiodinium microadriaticum GN=AK812_SmicGene11073 PE=4 SV=1	gb|OLQ05698.1|	3.29e-146	hypothetical protein AK812_SmicGene11073 [Symbiodinium microadriaticum]
Sfitti_g5020	NA	NA	NA	tr|A0A1Q9F2F6|A0A1Q9F2F6_SYMMI	0	Diatom spindle kinesin-1 OS=Symbiodinium microadriaticum GN=DSK1 PE=3 SV=1	gb|OLQ13874.1|	0	Diatom spindle kinesin-1 [Symbiodinium microadriaticum]
Sfitti_g5021	NA	NA	NA	tr|A0A1Q9EXI0|A0A1Q9EXI0_SYMMI	0	Uncharacterized protein OS=Symbiodinium microadriaticum GN=AK812_SmicGene3988 PE=4 SV=1	gb|OLQ12157.1|	0	hypothetical protein AK812_SmicGene3988 [Symbiodinium microadriaticum]
Sfitti_g5022	NA	NA	NA	tr|A0A1Q9CNX6|A0A1Q9CNX6_SYMMI	2.46e-98	Uncharacterized protein OS=Symbiodinium microadriaticum GN=AK812_SmicGene34530 PE=4 SV=1	gb|OLP84567.1|	3.81e-98	hypothetical protein AK812_SmicGene34530 [Symbiodinium microadriaticum]
Sfitti_g5023	NA	NA	NA	NA	NA	NA	NA	NA	NA
Sfitti_g5024	NA	NA	NA	tr|A0A1Q9DWT8|A0A1Q9DWT8_SYMMI	0	Uncharacterized protein OS=Symbiodinium microadriaticum GN=AK812_SmicGene17770 PE=4 SV=1	gb|OLP99640.1|	0	hypothetical protein AK812_SmicGene17770 [Symbiodinium microadriaticum]
Sfitti_g5025	NA	NA	NA	tr|A0A1Q9E4X9|A0A1Q9E4X9_SYMMI	6.15e-58	Uncharacterized protein OS=Symbiodinium microadriaticum GN=AK812_SmicGene14686 PE=4 SV=1	gb|OLQ02468.1|	9.53e-58	hypothetical protein AK812_SmicGene14686 [Symbiodinium microadriaticum]
Sfitti_g5026	NA	NA	NA	tr|A0A1Q9F569|A0A1Q9F569_SYMMI	3.39e-85	Retrovirus-related Pol polyprotein from transposon TNT 1-94 (Fragment) OS=Symbiodinium microadriaticum GN=AK812_SmicGene950 PE=4 SV=1	gb|OLQ14844.1|	5.26e-85	Retrovirus-related Pol polyprotein from transposon TNT 1-94, partial [Symbiodinium microadriaticum]
Sfitti_g5027	NA	NA	NA	tr|A0A1Q9CD03|A0A1Q9CD03_SYMMI	7.86e-147	Uncharacterized protein OS=Symbiodinium microadriaticum GN=AK812_SmicGene38733 PE=4 SV=1	gb|OLP80805.1|	1.22e-146	hypothetical protein AK812_SmicGene38733 [Symbiodinium microadriaticum]
Sfitti_g5028	NA	NA	NA	NA	NA	NA	NA	NA	NA
Sfitti_g5029	NA	NA	NA	tr|A0A1Q9CTR2|A0A1Q9CTR2_SYMMI	5.87e-62	Neuroglobin-2 OS=Symbiodinium microadriaticum GN=ngb2 PE=3 SV=1	gb|OLP86277.1|	9.1e-62	Neuroglobin-2 [Symbiodinium microadriaticum]
Sfitti_g5030	NA	NA	NA	tr|A0A1Q9CTR2|A0A1Q9CTR2_SYMMI	5.87e-62	Neuroglobin-2 OS=Symbiodinium microadriaticum GN=ngb2 PE=3 SV=1	gb|OLP86277.1|	9.1e-62	Neuroglobin-2 [Symbiodinium microadriaticum]
Sfitti_g5031	NA	NA	NA	tr|A0A1Q9E8M1|A0A1Q9E8M1_SYMMI	2.59e-143	Histone deacetylase OS=Symbiodinium microadriaticum GN=Ripk4 PE=4 SV=1	gb|OLQ03762.1|	4.02e-143	Receptor-interacting serine/threonine-protein kinase 4 [Symbiodinium microadriaticum]
Sfitti_g5032	NA	NA	NA	tr|A0A1Q9EPK5|A0A1Q9EPK5_SYMMI	2.88e-52	Bifunctional phosphatase IMPL2, chloroplastic OS=Symbiodinium microadriaticum GN=HISN7 PE=4 SV=1	gb|OLQ09374.1|	4.46e-52	Bifunctional phosphatase IMPL2, chloroplastic [Symbiodinium microadriaticum]
Sfitti_g5033	NA	NA	NA	tr|A0A1Q9DYD6|A0A1Q9DYD6_SYMMI	3.81e-07	ERAD-associated E3 ubiquitin-protein ligase doa10 OS=Symbiodinium microadriaticum GN=doa10 PE=4 SV=1	gb|OLQ00129.1|	5.9e-07	ERAD-associated E3 ubiquitin-protein ligase doa10 [Symbiodinium microadriaticum]
Sfitti_g5034	NA	NA	NA	tr|A0A1Q9DRU0|A0A1Q9DRU0_SYMMI	9.15e-47	Uncharacterized protein OS=Symbiodinium microadriaticum GN=AK812_SmicGene19738 PE=4 SV=1	gb|OLP97882.1|	1.42e-46	hypothetical protein AK812_SmicGene19738 [Symbiodinium microadriaticum]
Sfitti_g5035	NA	NA	NA	tr|A0A1Q9DPK3|A0A1Q9DPK3_SYMMI	2.53e-152	Pregnancy-associated glycoprotein OS=Symbiodinium microadriaticum GN=PAG PE=3 SV=1	gb|OLP97102.1|	3.92e-152	Pregnancy-associated glycoprotein [Symbiodinium microadriaticum]
Sfitti_g5036	NA	NA	NA	tr|A0A1Q9DWS4|A0A1Q9DWS4_SYMMI	0	Uncharacterized protein OS=Symbiodinium microadriaticum GN=AK812_SmicGene17832 PE=4 SV=1	gb|OLP99622.1|	0	hypothetical protein AK812_SmicGene17832 [Symbiodinium microadriaticum]
Sfitti_g5037	NA	NA	NA	tr|A0A1Q9EN77|A0A1Q9EN77_SYMMI	3.04e-23	Putative 149 kDa protein OS=Symbiodinium microadriaticum GN=AK812_SmicGene7624 PE=4 SV=1	gb|OLQ08847.1|	4.71e-23	putative 149 kDa protein [Symbiodinium microadriaticum]
Sfitti_g5038	NA	NA	NA	tr|A0A1Q9EN77|A0A1Q9EN77_SYMMI	5.83e-31	Putative 149 kDa protein OS=Symbiodinium microadriaticum GN=AK812_SmicGene7624 PE=4 SV=1	gb|OLQ08847.1|	9.04e-31	putative 149 kDa protein [Symbiodinium microadriaticum]
Sfitti_g5039	NA	NA	NA	NA	NA	NA	NA	NA	NA
Sfitti_g5040	NA	NA	NA	tr|A0A1Q9C7D6|A0A1Q9C7D6_SYMMI	8.55e-51	Uncharacterized protein OS=Symbiodinium microadriaticum GN=AK812_SmicGene40954 PE=4 SV=1	gb|OLP78830.1|	1.32e-50	hypothetical protein AK812_SmicGene40954 [Symbiodinium microadriaticum]
Sfitti_g5041	NA	NA	NA	tr|A0A1Q9EG68|A0A1Q9EG68_SYMMI	6.81e-56	Uncharacterized protein OS=Symbiodinium microadriaticum GN=AK812_SmicGene10273 PE=4 SV=1	gb|OLQ06436.1|	1.06e-55	hypothetical protein AK812_SmicGene10273 [Symbiodinium microadriaticum]
Sfitti_g5042	NA	NA	NA	tr|A0A1Q9CM48|A0A1Q9CM48_SYMMI	2.17e-08	Uncharacterized protein OS=Symbiodinium microadriaticum GN=AK812_SmicGene35191 PE=4 SV=1	gb|OLP83976.1|	3.36e-08	hypothetical protein AK812_SmicGene35191 [Symbiodinium microadriaticum]
Sfitti_g5043	NA	NA	NA	NA	NA	NA	NA	NA	NA
Sfitti_g5044	NA	NA	NA	tr|V3ZJT5|V3ZJT5_LOTGI	1.1e-30	Uncharacterized protein (Fragment) OS=Lottia gigantea GN=LOTGIDRAFT_121942 PE=4 SV=1	gb|ESO91548.1|	1.7e-30	hypothetical protein LOTGIDRAFT_121942, partial [Lottia gigantea]
Sfitti_g5045	NA	NA	NA	tr|R1DRP4|R1DRP4_EMIHU	2.19e-70	Uncharacterized protein (Fragment) OS=Emiliania huxleyi GN=EMIHUDRAFT_51885 PE=4 SV=1	gb|EOD10528.1|	3.39e-70	hypothetical protein EMIHUDRAFT_52395, partial [Emiliania huxleyi CCMP1516]
Sfitti_g5046	NA	NA	NA	tr|A0A1I3RQF2|A0A1I3RQF2_9CAUL	1.03e-16	Uncharacterized protein OS=Caulobacter sp. UNC279MFTsu5.1 GN=SAMN02799626_01877 PE=4 SV=1	emb|SFJ47487.1|	1.59e-16	hypothetical protein [Caulobacter sp. UNC279MFTsu5.1]
Sfitti_g5047	NA	NA	NA	tr|A0A1Q9DEK6|A0A1Q9DEK6_SYMMI	0	Uncharacterized protein OS=Symbiodinium microadriaticum GN=AK812_SmicGene24514 PE=4 SV=1	gb|OLP93565.1|	0	hypothetical protein AK812_SmicGene24514 [Symbiodinium microadriaticum]
Sfitti_g5048	NA	NA	NA	tr|A0A1Q9D108|A0A1Q9D108_SYMMI	0	Putative isomerase YbhH OS=Symbiodinium microadriaticum GN=ybhH PE=4 SV=1	gb|OLP88859.1|	0	putative isomerase YbhH [Symbiodinium microadriaticum]
Sfitti_g5049	NA	NA	NA	tr|A0A1Q9CIM2|A0A1Q9CIM2_SYMMI	6.74e-120	Uncharacterized protein OS=Symbiodinium microadriaticum GN=AK812_SmicGene36536 PE=4 SV=1	gb|OLP82788.1|	1.04e-119	hypothetical protein AK812_SmicGene36536 [Symbiodinium microadriaticum]
Sfitti_g5050	NA	NA	NA	tr|A0A1Q9EPK0|A0A1Q9EPK0_SYMMI	0	Retrovirus-related Pol polyprotein from type-1 retrotransposable element R2 OS=Symbiodinium microadriaticum GN=AK812_SmicGene7031 PE=4 SV=1	gb|OLQ09352.1|	0	Retrovirus-related Pol polyprotein from type-1 retrotransposable element R2 [Symbiodinium microadriaticum]
Sfitti_g5051	NA	NA	NA	NA	NA	NA	NA	NA	NA
Sfitti_g5052	NA	NA	NA	tr|A0A1Q9CIN4|A0A1Q9CIN4_SYMMI	4.95e-06	Putative 149 kDa protein OS=Symbiodinium microadriaticum GN=AK812_SmicGene36535 PE=4 SV=1	NA	NA	NA
Sfitti_g5053	NA	NA	NA	tr|A0A1Q9EQ13|A0A1Q9EQ13_SYMMI	2.98e-111	Fructose-bisphosphate aldolase OS=Symbiodinium microadriaticum GN=fba PE=3 SV=1	gb|OLQ09478.1|	4.63e-111	Fructose-bisphosphate aldolase [Symbiodinium microadriaticum]
Sfitti_g5054	NA	NA	NA	NA	NA	NA	NA	NA	NA
Sfitti_g5055	NA	NA	NA	tr|A0A1Q9CLR5|A0A1Q9CLR5_SYMMI	1.8e-118	Vacuolar protein sorting-associated protein 53 A OS=Symbiodinium microadriaticum GN=VPS53 PE=4 SV=1	gb|OLP83879.1|	2.79e-118	Vacuolar protein sorting-associated protein 53 A [Symbiodinium microadriaticum]
Sfitti_g5056	NA	NA	NA	tr|A0A1Q9CNV5|A0A1Q9CNV5_SYMMI	9.79e-119	THUMP domain-containing protein 2 OS=Symbiodinium microadriaticum GN=THUMPD2 PE=4 SV=1	gb|OLP84547.1|	1.52e-118	THUMP domain-containing protein 2 [Symbiodinium microadriaticum]
Sfitti_g5057	NA	NA	NA	NA	NA	NA	NA	NA	NA
Sfitti_g5058	NA	NA	NA	tr|A0A1Q9CSG2|A0A1Q9CSG2_SYMMI	1.8e-80	Uncharacterized protein OS=Symbiodinium microadriaticum GN=AK812_SmicGene33093 PE=4 SV=1	gb|OLP85864.1|	2.78e-80	hypothetical protein AK812_SmicGene33093 [Symbiodinium microadriaticum]
Sfitti_g5059	NA	NA	NA	tr|A0A1Q9DRH1|A0A1Q9DRH1_SYMMI	1.3e-155	Uncharacterized protein OS=Symbiodinium microadriaticum GN=AK812_SmicGene19829 PE=4 SV=1	gb|OLP97780.1|	2.01e-155	hypothetical protein AK812_SmicGene19829 [Symbiodinium microadriaticum]
Sfitti_g5060	NA	NA	NA	tr|A0A1Q9DJD1|A0A1Q9DJD1_SYMMI	0	ATP-dependent RNA helicase Ddx1 OS=Symbiodinium microadriaticum GN=Ddx1 PE=4 SV=1	gb|OLP95269.1|	0	ATP-dependent RNA helicase Ddx1 [Symbiodinium microadriaticum]
Sfitti_g5061	NA	NA	NA	tr|A0A1Q9CLA9|A0A1Q9CLA9_SYMMI	3.59e-159	Putative transporter OS=Symbiodinium microadriaticum GN=AK812_SmicGene35531 PE=4 SV=1	gb|OLP83700.1|	5.56e-159	putative transporter [Symbiodinium microadriaticum]
Sfitti_g5062	NA	NA	NA	tr|A0A1Q9CLA9|A0A1Q9CLA9_SYMMI	9.75e-160	Putative transporter OS=Symbiodinium microadriaticum GN=AK812_SmicGene35531 PE=4 SV=1	gb|OLP83700.1|	1.51e-159	putative transporter [Symbiodinium microadriaticum]
Sfitti_g5063	NA	NA	NA	tr|A0A1Q9F3P1|A0A1Q9F3P1_SYMMI	2.47e-33	Copia protein OS=Symbiodinium microadriaticum GN=GIP PE=4 SV=1	gb|OLQ14298.1|	3.83e-33	Copia protein [Symbiodinium microadriaticum]
Sfitti_g5064	NA	NA	NA	tr|A0A1Q9EMM4|A0A1Q9EMM4_SYMMI	2.4e-99	60S ribosomal protein L23-B OS=Symbiodinium microadriaticum GN=RPL23B PE=3 SV=1	gb|OLQ08684.1|	3.72e-99	60S ribosomal protein L23-B [Symbiodinium microadriaticum]
Sfitti_g5065	NA	NA	NA	tr|A0A1Q9DJC2|A0A1Q9DJC2_SYMMI	1.84e-85	Uncharacterized protein OS=Symbiodinium microadriaticum GN=AK812_SmicGene22630 PE=4 SV=1	gb|OLP95284.1|	2.85e-85	hypothetical protein AK812_SmicGene22630 [Symbiodinium microadriaticum]
Sfitti_g5066	NA	NA	NA	tr|A0A1Q9C975|A0A1Q9C975_SYMMI	1.85e-130	Uncharacterized protein OS=Symbiodinium microadriaticum GN=AK812_SmicGene40221 PE=4 SV=1	gb|OLP79486.1|	2.87e-130	hypothetical protein AK812_SmicGene40221 [Symbiodinium microadriaticum]
Sfitti_g5067	NA	NA	NA	tr|A0A1Q9E3W5|A0A1Q9E3W5_SYMMI	3.71e-110	Uncharacterized protein OS=Symbiodinium microadriaticum GN=AK812_SmicGene15120 PE=4 SV=1	gb|OLQ02089.1|	5.74e-110	hypothetical protein AK812_SmicGene15120 [Symbiodinium microadriaticum]
Sfitti_g5068	NA	NA	NA	NA	NA	NA	NA	NA	NA
Sfitti_g5069	NA	NA	NA	tr|A0A1Q9CZZ6|A0A1Q9CZZ6_SYMMI	0	Histone-lysine N-methyltransferase SMYD3 OS=Symbiodinium microadriaticum GN=Smyd3 PE=4 SV=1	gb|OLP88491.1|	0	Histone-lysine N-methyltransferase SMYD3 [Symbiodinium microadriaticum]
Sfitti_g5070	NA	NA	NA	NA	NA	NA	NA	NA	NA
Sfitti_g5071	NA	NA	NA	tr|A0A1Q9DQP9|A0A1Q9DQP9_SYMMI	8.75e-82	Uncharacterized protein OS=Symbiodinium microadriaticum GN=AK812_SmicGene20143 PE=4 SV=1	gb|OLP97491.1|	1.36e-81	hypothetical protein AK812_SmicGene20143 [Symbiodinium microadriaticum]
Sfitti_g5072	NA	NA	NA	tr|A0A1Q9DQP9|A0A1Q9DQP9_SYMMI	8.34e-67	Uncharacterized protein OS=Symbiodinium microadriaticum GN=AK812_SmicGene20143 PE=4 SV=1	gb|OLP97491.1|	1.29e-66	hypothetical protein AK812_SmicGene20143 [Symbiodinium microadriaticum]
Sfitti_g5073	NA	NA	NA	tr|A0A1Q9CRW5|A0A1Q9CRW5_SYMMI	0	Putative RNA pseudouridine synthase YlyB OS=Symbiodinium microadriaticum GN=ylyB PE=4 SV=1	gb|OLP85645.1|	0	putative RNA pseudouridine synthase YlyB [Symbiodinium microadriaticum]
Sfitti_g5074	NA	NA	NA	tr|A0A1Q9E869|A0A1Q9E869_SYMMI	0	Adenosine 3'-phospho 5'-phosphosulfate transporter 1 OS=Symbiodinium microadriaticum GN=slc35b2 PE=4 SV=1	gb|OLQ03615.1|	0	Adenosine 3'-phospho 5'-phosphosulfate transporter 1 [Symbiodinium microadriaticum]
Sfitti_g5075	NA	NA	NA	NA	NA	NA	NA	NA	NA
Sfitti_g5076	NA	NA	NA	tr|A0A1Q9CDD3|A0A1Q9CDD3_SYMMI	2.14e-75	Uncharacterized protein OS=Symbiodinium microadriaticum GN=AK812_SmicGene38577 PE=4 SV=1	gb|OLP80943.1|	3.32e-75	hypothetical protein AK812_SmicGene38577 [Symbiodinium microadriaticum]
Sfitti_g5077	NA	NA	NA	tr|A0A1Q9E2H3|A0A1Q9E2H3_SYMMI	3.02e-114	Uncharacterized protein OS=Symbiodinium microadriaticum GN=AK812_SmicGene15661 PE=4 SV=1	gb|OLQ01589.1|	4.67e-114	hypothetical protein AK812_SmicGene15661 [Symbiodinium microadriaticum]
Sfitti_g5078	NA	NA	NA	tr|A0A1Q9E2H3|A0A1Q9E2H3_SYMMI	1.05e-95	Uncharacterized protein OS=Symbiodinium microadriaticum GN=AK812_SmicGene15661 PE=4 SV=1	gb|OLQ01589.1|	1.63e-95	hypothetical protein AK812_SmicGene15661 [Symbiodinium microadriaticum]
Sfitti_g5079	NA	NA	NA	tr|A0A1Q9DG52|A0A1Q9DG52_SYMMI	0	Proliferating cell nuclear antigen OS=Symbiodinium microadriaticum GN=AK812_SmicGene23892 PE=3 SV=1	gb|OLP94129.1|	0	Casein kinase I [Symbiodinium microadriaticum]
Sfitti_g5080	NA	NA	NA	tr|A0A1Q9ETD4|A0A1Q9ETD4_SYMMI	2.83e-117	Chaperone protein dnaJ 2 OS=Symbiodinium microadriaticum GN=ATJ2 PE=3 SV=1	gb|OLQ10684.1|	4.39e-117	Chaperone protein dnaJ 2 [Symbiodinium microadriaticum]
Sfitti_g5081	NA	NA	NA	tr|A0A1Q9EA07|A0A1Q9EA07_SYMMI	1.09e-91	Uncharacterized protein OS=Symbiodinium microadriaticum GN=AK812_SmicGene12719 PE=4 SV=1	gb|OLQ04242.1|	1.69e-91	hypothetical protein AK812_SmicGene12719 [Symbiodinium microadriaticum]
Sfitti_g5082	NA	NA	NA	tr|A0A1Q9D4I5|A0A1Q9D4I5_SYMMI	1.43e-156	Ferredoxin-dependent glutamate synthase OS=Symbiodinium microadriaticum GN=gltB PE=4 SV=1	gb|OLP90065.1|	2.22e-156	Ferredoxin-dependent glutamate synthase [Symbiodinium microadriaticum]
Sfitti_g5083	NA	NA	NA	tr|A0A1Q9DQ61|A0A1Q9DQ61_SYMMI	1.02e-52	Retrovirus-related Pol polyprotein from transposon TNT 1-94 OS=Symbiodinium microadriaticum GN=AK812_SmicGene20394 PE=4 SV=1	gb|OLP97302.1|	1.59e-52	Retrovirus-related Pol polyprotein from transposon TNT 1-94 [Symbiodinium microadriaticum]
Sfitti_g5084	NA	NA	NA	tr|A0A1Q9EHH6|A0A1Q9EHH6_SYMMI	1.77e-134	Uncharacterized protein OS=Symbiodinium microadriaticum GN=AK812_SmicGene9777 PE=4 SV=1	gb|OLQ06882.1|	2.74e-134	hypothetical protein AK812_SmicGene9777 [Symbiodinium microadriaticum]
Sfitti_g5085	NA	NA	NA	NA	NA	NA	NA	NA	NA
Sfitti_g5086	NA	NA	NA	NA	NA	NA	NA	NA	NA
Sfitti_g5087	NA	NA	NA	tr|A0A1Q9C907|A0A1Q9C907_SYMMI	1.92e-16	Uncharacterized protein OS=Symbiodinium microadriaticum GN=AK812_SmicGene40281 PE=4 SV=1	gb|OLP79433.1|	2.98e-16	hypothetical protein AK812_SmicGene40281 [Symbiodinium microadriaticum]
Sfitti_g5088	NA	NA	NA	tr|A0A1Q9D1F1|A0A1Q9D1F1_SYMMI	4.82e-57	Peptide deformylase OS=Symbiodinium microadriaticum GN=PDF1B PE=3 SV=1	gb|OLP88973.1|	7.47e-57	Peptide deformylase 1B, chloroplastic [Symbiodinium microadriaticum]
Sfitti_g5089	NA	NA	NA	tr|A0A1Q9D961|A0A1Q9D961_SYMMI	0	Cortactin-binding protein 2 OS=Symbiodinium microadriaticum GN=CTTNBP2 PE=4 SV=1	gb|OLP91704.1|	0	Cortactin-binding protein 2 [Symbiodinium microadriaticum]
Sfitti_g5090	NA	NA	NA	tr|A0A1Q9DSC6|A0A1Q9DSC6_SYMMI	1.86e-152	Ankyrin-1 OS=Symbiodinium microadriaticum GN=ANK1 PE=4 SV=1	gb|OLP98069.1|	2.88e-152	Ankyrin-1 [Symbiodinium microadriaticum]
Sfitti_g5091	NA	NA	NA	NA	NA	NA	NA	NA	NA
Sfitti_g5092	NA	NA	NA	tr|A0A1Q9CEW2|A0A1Q9CEW2_SYMMI	1.22e-124	LIM domain and RING finger protein OS=Symbiodinium microadriaticum GN=YDR266C PE=4 SV=1	gb|OLP81451.1|	1.89e-124	LIM domain and RING finger protein [Symbiodinium microadriaticum]
Sfitti_g5093	NA	NA	NA	tr|A0A1Q9EXH0|A0A1Q9EXH0_SYMMI	0	Uncharacterized protein OS=Symbiodinium microadriaticum GN=AK812_SmicGene4013 PE=4 SV=1	gb|OLQ12147.1|	0	hypothetical protein AK812_SmicGene4013 [Symbiodinium microadriaticum]
Sfitti_g5094	NA	NA	NA	NA	NA	NA	NA	NA	NA
Sfitti_g5095	NA	NA	NA	tr|A0A068WUS1|A0A068WUS1_ECHGR	9.76e-16	Complexin OS=Echinococcus granulosus GN=EgrG_000571600 PE=4 SV=1	emb|CDS23580.1|	1.51e-15	complexin [Echinococcus granulosus]
Sfitti_g5096	NA	NA	NA	tr|A0A1Q9DIW7|A0A1Q9DIW7_SYMMI	0	Uncharacterized protein OS=Symbiodinium microadriaticum GN=AK812_SmicGene22815 PE=4 SV=1	gb|OLP95096.1|	0	hypothetical protein AK812_SmicGene22815 [Symbiodinium microadriaticum]
Sfitti_g5097	NA	NA	NA	NA	NA	NA	NA	NA	NA
Sfitti_g5098	NA	NA	NA	tr|A0A1Q9CJ18|A0A1Q9CJ18_SYMMI	1.45e-68	Uncharacterized protein OS=Symbiodinium microadriaticum GN=AK812_SmicGene36445 PE=4 SV=1	gb|OLP82867.1|	2.24e-68	hypothetical protein AK812_SmicGene36445 [Symbiodinium microadriaticum]
Sfitti_g5099	NA	NA	NA	NA	NA	NA	NA	NA	NA
Sfitti_g5100	NA	NA	NA	tr|A0A1Q9CFR0|A0A1Q9CFR0_SYMMI	0	Secernin-3 OS=Symbiodinium microadriaticum GN=scrn3 PE=4 SV=1	gb|OLP81759.1|	0	Secernin-3 [Symbiodinium microadriaticum]
Sfitti_g5101	NA	NA	NA	tr|A0A1Q9CE09|A0A1Q9CE09_SYMMI	0	Pleiotropic regulator 1 OS=Symbiodinium microadriaticum GN=PLRG1 PE=3 SV=1	gb|OLP81179.1|	0	Pleiotropic regulator 1 [Symbiodinium microadriaticum]
Sfitti_g5102	NA	NA	NA	tr|A0A1Q9CPE6|A0A1Q9CPE6_SYMMI	7.65e-26	Uncharacterized protein OS=Symbiodinium microadriaticum GN=AK812_SmicGene34307 PE=4 SV=1	gb|OLP84802.1|	1.18e-25	hypothetical protein AK812_SmicGene34307 [Symbiodinium microadriaticum]
Sfitti_g5103	NA	NA	NA	tr|A0A1Q9BS75|A0A1Q9BS75_SYMMI	6.62e-143	Uncharacterized protein (Fragment) OS=Symbiodinium microadriaticum GN=AK812_SmicGene47227 PE=4 SV=1	gb|OLP73512.1|	1.03e-142	hypothetical protein AK812_SmicGene47227, partial [Symbiodinium microadriaticum]
Sfitti_g5104	NA	NA	NA	tr|A0A1Q9BSY2|A0A1Q9BSY2_SYMMI	9.3e-136	Uncharacterized protein (Fragment) OS=Symbiodinium microadriaticum GN=AK812_SmicGene46837 PE=4 SV=1	gb|OLP73803.1|	1.44e-135	hypothetical protein AK812_SmicGene46837, partial [Symbiodinium microadriaticum]
Sfitti_g5105	NA	NA	NA	tr|A0A1Q9E0R4|A0A1Q9E0R4_SYMMI	2.05e-132	Uncharacterized protein OS=Symbiodinium microadriaticum GN=AK812_SmicGene16283 PE=4 SV=1	gb|OLQ01016.1|	3.17e-132	hypothetical protein AK812_SmicGene16283 [Symbiodinium microadriaticum]
Sfitti_g5106	NA	NA	NA	tr|A5PLC1|A5PLC1_DANRE	5.2e-19	KDEL (Lys-Asp-Glu-Leu)-containing 2 OS=Danio rerio GN=kdelc2 PE=1 SV=1	gb|AAI42840.1|	8.06e-19	KDEL motif-containing protein 2 [Danio rerio]
Sfitti_g5107	NA	NA	NA	NA	NA	NA	NA	NA	NA
Sfitti_g5108	NA	NA	NA	tr|A0A1Q9ESW9|A0A1Q9ESW9_SYMMI	1.3e-39	Uncharacterized protein OS=Symbiodinium microadriaticum GN=AK812_SmicGene5773 PE=4 SV=1	gb|OLQ10513.1|	2.02e-39	hypothetical protein AK812_SmicGene5773 [Symbiodinium microadriaticum]
Sfitti_g5109	NA	NA	NA	NA	NA	NA	NA	NA	NA
Sfitti_g5110	NA	NA	NA	tr|A0A1B9DDY3|A0A1B9DDY3_MYCMA	6.03e-15	Uncharacterized protein OS=Mycobacterium malmoense GN=A5677_11800 PE=4 SV=1	gb|OCB31423.1|	1.96e-15	TIR domain-containing protein [Mycobacterium malmoense]
Sfitti_g5111	NA	NA	NA	NA	NA	NA	NA	NA	NA
Sfitti_g5112	NA	NA	NA	tr|A0A1Q9DD91|A0A1Q9DD91_SYMMI	4.87e-33	Uncharacterized protein OS=Symbiodinium microadriaticum GN=AK812_SmicGene25014 PE=4 SV=1	gb|OLP93117.1|	7.54e-33	hypothetical protein AK812_SmicGene25014 [Symbiodinium microadriaticum]
Sfitti_g5113	NA	NA	NA	tr|A0A1Q9CHN4|A0A1Q9CHN4_SYMMI	1.07e-38	Uncharacterized protein OS=Symbiodinium microadriaticum GN=AK812_SmicGene36919 PE=4 SV=1	gb|OLP82439.1|	1.67e-38	hypothetical protein AK812_SmicGene36919 [Symbiodinium microadriaticum]
Sfitti_g5114	NA	NA	NA	tr|A0A1Q9DYH3|A0A1Q9DYH3_SYMMI	0	Uncharacterized protein OS=Symbiodinium microadriaticum GN=AK812_SmicGene17119 PE=4 SV=1	gb|OLQ00223.1|	0	hypothetical protein AK812_SmicGene17119 [Symbiodinium microadriaticum]
Sfitti_g5115	NA	NA	NA	tr|A0A1Q9D7F1|A0A1Q9D7F1_SYMMI	3.14e-27	Uncharacterized protein OS=Symbiodinium microadriaticum GN=AK812_SmicGene27188 PE=4 SV=1	gb|OLP91142.1|	4.86e-27	hypothetical protein AK812_SmicGene27188 [Symbiodinium microadriaticum]
Sfitti_g5116	NA	NA	NA	tr|A0A1Q9EZY4|A0A1Q9EZY4_SYMMI	0	Ankyrin repeat and KH domain-containing protein 1 OS=Symbiodinium microadriaticum GN=ANKHD1 PE=4 SV=1	gb|OLQ13044.1|	0	Ankyrin repeat and KH domain-containing protein 1 [Symbiodinium microadriaticum]
Sfitti_g5117	NA	NA	NA	tr|A0A1Q9E350|A0A1Q9E350_SYMMI	0	Uncharacterized protein OS=Symbiodinium microadriaticum GN=AK812_SmicGene15369 PE=4 SV=1	gb|OLQ01855.1|	0	hypothetical protein AK812_SmicGene15369 [Symbiodinium microadriaticum]
Sfitti_g5118	NA	NA	NA	tr|A0A1Q9EPX1|A0A1Q9EPX1_SYMMI	0	Cell division control protein 2-like OS=Symbiodinium microadriaticum GN=CDC2 PE=4 SV=1	gb|OLQ09431.1|	0	Cell division control protein 2-like [Symbiodinium microadriaticum]
Sfitti_g5119	NA	NA	NA	tr|A0A1Q9EIC6|A0A1Q9EIC6_SYMMI	5.7e-125	Uncharacterized protein OS=Symbiodinium microadriaticum GN=AK812_SmicGene9397 PE=4 SV=1	gb|OLQ07203.1|	8.84e-125	hypothetical protein AK812_SmicGene9397 [Symbiodinium microadriaticum]
Sfitti_g5120	NA	NA	NA	tr|A0A1Q9F5E2|A0A1Q9F5E2_SYMMI	0	Uncharacterized protein OS=Symbiodinium microadriaticum GN=AK812_SmicGene946 PE=4 SV=1	gb|OLQ14872.1|	0	hypothetical protein AK812_SmicGene946 [Symbiodinium microadriaticum]
Sfitti_g5121	NA	NA	NA	tr|A0A1Q9C9F2|A0A1Q9C9F2_SYMMI	4.07e-107	Uncharacterized protein OS=Symbiodinium microadriaticum GN=AK812_SmicGene40217 PE=4 SV=1	gb|OLP79497.1|	6.31e-107	hypothetical protein AK812_SmicGene40217 [Symbiodinium microadriaticum]
Sfitti_g5122	NA	NA	NA	tr|A0A1Q9E4Y8|A0A1Q9E4Y8_SYMMI	1.83e-86	Protein unc-50-like OS=Symbiodinium microadriaticum GN=AK812_SmicGene14676 PE=4 SV=1	gb|OLQ02475.1|	2.83e-86	Protein unc-50-like [Symbiodinium microadriaticum]
Sfitti_g5123	NA	NA	NA	tr|A0A1Q9CH85|A0A1Q9CH85_SYMMI	1.29e-38	Uncharacterized protein OS=Symbiodinium microadriaticum GN=AK812_SmicGene37068 PE=4 SV=1	gb|OLP82285.1|	1.99e-38	hypothetical protein AK812_SmicGene37068 [Symbiodinium microadriaticum]
Sfitti_g5124	NA	NA	NA	tr|A0A1Q9E247|A0A1Q9E247_SYMMI	1.7e-129	GDP-mannose transporter GONST4 OS=Symbiodinium microadriaticum GN=GONST4 PE=4 SV=1	gb|OLQ01490.1|	2.63e-129	GDP-mannose transporter GONST4 [Symbiodinium microadriaticum]
Sfitti_g5125	NA	NA	NA	tr|A0A1Q9E247|A0A1Q9E247_SYMMI	6.84e-114	GDP-mannose transporter GONST4 OS=Symbiodinium microadriaticum GN=GONST4 PE=4 SV=1	gb|OLQ01490.1|	1.06e-113	GDP-mannose transporter GONST4 [Symbiodinium microadriaticum]
Sfitti_g5126	NA	NA	NA	tr|A0A1Q9CL74|A0A1Q9CL74_SYMMI	0	WD repeat-containing protein 1 OS=Symbiodinium microadriaticum GN=WDR1 PE=4 SV=1	gb|OLP83682.1|	0	WD repeat-containing protein 1 [Symbiodinium microadriaticum]
Sfitti_g5127	NA	NA	NA	NA	NA	NA	NA	NA	NA
Sfitti_g5128	NA	NA	NA	NA	NA	NA	NA	NA	NA
Sfitti_g5129	NA	NA	NA	tr|A0A1Q9D3D3|A0A1Q9D3D3_SYMMI	3.62e-150	Ribosomal small subunit pseudouridine synthase A OS=Symbiodinium microadriaticum GN=rsuA PE=4 SV=1	gb|OLP89683.1|	5.61e-150	Ribosomal small subunit pseudouridine synthase A [Symbiodinium microadriaticum]
Sfitti_g5130	NA	NA	NA	tr|A0A0L0FBF1|A0A0L0FBF1_9EUKA	4.68e-16	Uncharacterized protein (Fragment) OS=Sphaeroforma arctica JP610 GN=SARC_13375 PE=4 SV=1	gb|KNC74067.1|	7.25e-16	hypothetical protein SARC_13375, partial [Sphaeroforma arctica JP610]
Sfitti_g5131	NA	NA	NA	tr|A0A1Q9ELS9|A0A1Q9ELS9_SYMMI	1.67e-112	Uncharacterized protein OS=Symbiodinium microadriaticum GN=AK812_SmicGene8166 PE=4 SV=1	gb|OLQ08375.1|	2.59e-112	hypothetical protein AK812_SmicGene8166 [Symbiodinium microadriaticum]
Sfitti_g5132	NA	NA	NA	tr|A0A1Q9D5L7|A0A1Q9D5L7_SYMMI	0	Vegetative incompatibility protein HET-E-1 OS=Symbiodinium microadriaticum GN=HET-E1 PE=4 SV=1	gb|OLP90452.1|	0	Vegetative incompatibility protein HET-E-1 [Symbiodinium microadriaticum]
Sfitti_g5133	NA	NA	NA	tr|A0A1Q9E795|A0A1Q9E795_SYMMI	6.84e-29	Tubulin polyglutamylase TTLL5 OS=Symbiodinium microadriaticum GN=Ttll5 PE=4 SV=1	gb|OLQ03294.1|	1.06e-28	Tubulin polyglutamylase TTLL5 [Symbiodinium microadriaticum]
Sfitti_g5134	NA	NA	NA	NA	NA	NA	NA	NA	NA
Sfitti_g5135	NA	NA	NA	NA	NA	NA	NA	NA	NA
Sfitti_g5136	NA	NA	NA	NA	NA	NA	NA	NA	NA
Sfitti_g5137	NA	NA	NA	tr|A0A1Q9DLX0|A0A1Q9DLX0_SYMMI	0	ADP,ATP carrier protein OS=Symbiodinium microadriaticum GN=AK812_SmicGene21627 PE=3 SV=1	gb|OLP96171.1|	0	ADP,ATP carrier protein [Symbiodinium microadriaticum]
Sfitti_g5138	NA	NA	NA	NA	NA	NA	NA	NA	NA
Sfitti_g5139	NA	NA	NA	tr|A0A1Q9F4U4|A0A1Q9F4U4_SYMMI	1.17e-106	Putative RING finger protein C57A7.09 OS=Symbiodinium microadriaticum GN=AK812_SmicGene1213 PE=4 SV=1	gb|OLQ14703.1|	1.82e-106	putative RING finger protein C57A7.09 [Symbiodinium microadriaticum]
Sfitti_g5140	NA	NA	NA	tr|A0A1Q9C432|A0A1Q9C432_SYMMI	1.15e-72	Ankyrin repeat, PH and SEC7 domain containing protein secG OS=Symbiodinium microadriaticum GN=secG PE=4 SV=1	gb|OLP77681.1|	1.79e-72	Ankyrin repeat, PH and SEC7 domain containing protein secG [Symbiodinium microadriaticum]
Sfitti_g5141	NA	NA	NA	tr|A0A1Q9CLV4|A0A1Q9CLV4_SYMMI	3.92e-134	2-epi-5-epi-valiolone synthase OS=Symbiodinium microadriaticum GN=acbC PE=4 SV=1	gb|OLP83886.1|	6.07e-134	2-epi-5-epi-valiolone synthase [Symbiodinium microadriaticum]
Sfitti_g5142	NA	NA	NA	tr|A0A1Q9C8G4|A0A1Q9C8G4_SYMMI	0	Protein phosphatase 2C OS=Symbiodinium microadriaticum GN=AK812_SmicGene40521 PE=3 SV=1	gb|OLP79219.1|	0	Protein phosphatase 2C [Symbiodinium microadriaticum]
Sfitti_g5143	NA	NA	NA	tr|A0A1Q9E7W6|A0A1Q9E7W6_SYMMI	1.17e-77	NADH-ubiquinone oxidoreductase chain 5 OS=Symbiodinium microadriaticum GN=ND5 PE=4 SV=1	gb|OLQ03504.1|	1.81e-77	NADH-ubiquinone oxidoreductase chain 5 [Symbiodinium microadriaticum]
Sfitti_g5144	NA	NA	NA	NA	NA	NA	NA	NA	NA
Sfitti_g5145	NA	NA	NA	NA	NA	NA	NA	NA	NA
Sfitti_g5146	NA	NA	NA	tr|A0A1Q9C1Y3|A0A1Q9C1Y3_SYMMI	6.48e-34	Nocturnin OS=Symbiodinium microadriaticum GN=ccrn4l PE=4 SV=1	gb|OLP76926.1|	1e-33	Nocturnin [Symbiodinium microadriaticum]
Sfitti_g5147	NA	NA	NA	NA	NA	NA	NA	NA	NA
Sfitti_g5148	NA	NA	NA	tr|A0A1Q9CEA0|A0A1Q9CEA0_SYMMI	0	Uncharacterized protein OS=Symbiodinium microadriaticum GN=AK812_SmicGene38212 PE=4 SV=1	gb|OLP81264.1|	0	hypothetical protein AK812_SmicGene38212 [Symbiodinium microadriaticum]
Sfitti_g5149	NA	NA	NA	tr|A0A1Q9F3J6|A0A1Q9F3J6_SYMMI	8.3e-110	Aquaporin NIP2-1 OS=Symbiodinium microadriaticum GN=NIP2-1 PE=3 SV=1	gb|OLQ14241.1|	1.29e-109	Aquaporin NIP2-1 [Symbiodinium microadriaticum]
Sfitti_g5150	NA	NA	NA	tr|A0A1Q9EB48|A0A1Q9EB48_SYMMI	9.14e-155	Uncharacterized protein OS=Symbiodinium microadriaticum GN=AK812_SmicGene12294 PE=4 SV=1	gb|OLQ04631.1|	1.42e-154	hypothetical protein AK812_SmicGene12294 [Symbiodinium microadriaticum]
Sfitti_g5151	NA	NA	NA	tr|A0A1Q9CR64|A0A1Q9CR64_SYMMI	2.9e-24	Uncharacterized protein OS=Symbiodinium microadriaticum GN=AK812_SmicGene33589 PE=4 SV=1	gb|OLP85413.1|	4.49e-24	hypothetical protein AK812_SmicGene33589 [Symbiodinium microadriaticum]
Sfitti_g5152	NA	NA	NA	tr|A0A1Q9CLG8|A0A1Q9CLG8_SYMMI	0	Oxygen-dependent coproporphyrinogen-III oxidase, mitochondrial OS=Symbiodinium microadriaticum GN=Cpox PE=4 SV=1	gb|OLP83764.1|	0	Oxygen-dependent coproporphyrinogen-III oxidase, mitochondrial [Symbiodinium microadriaticum]
Sfitti_g5153	NA	NA	NA	tr|A0A1Q9DMH8|A0A1Q9DMH8_SYMMI	6.32e-109	Dual specificity protein phosphatase 1 OS=Symbiodinium microadriaticum GN=DSPTP1 PE=4 SV=1	gb|OLP96365.1|	9.79e-109	Dual specificity protein phosphatase 1 [Symbiodinium microadriaticum]
Sfitti_g5154	NA	NA	NA	NA	NA	NA	NA	NA	NA
Sfitti_g5155	NA	NA	NA	NA	NA	NA	NA	NA	NA
Sfitti_g5156	NA	NA	NA	NA	NA	NA	NA	NA	NA
Sfitti_g5157	NA	NA	NA	tr|A0A1Q9D706|A0A1Q9D706_SYMMI	7.1e-119	Uncharacterized protein OS=Symbiodinium microadriaticum GN=AK812_SmicGene27441 PE=4 SV=1	gb|OLP90930.1|	1.1e-118	hypothetical protein AK812_SmicGene27441 [Symbiodinium microadriaticum]
Sfitti_g5158	NA	NA	NA	tr|A0A1Q9F519|A0A1Q9F519_SYMMI	1.18e-116	Uncharacterized protein OS=Symbiodinium microadriaticum GN=AK812_SmicGene1154 PE=4 SV=1	gb|OLQ14699.1|	1.82e-116	hypothetical protein AK812_SmicGene1154 [Symbiodinium microadriaticum]
Sfitti_g5159	NA	NA	NA	tr|A0A1Q9F519|A0A1Q9F519_SYMMI	8.17e-120	Uncharacterized protein OS=Symbiodinium microadriaticum GN=AK812_SmicGene1154 PE=4 SV=1	gb|OLQ14699.1|	1.27e-119	hypothetical protein AK812_SmicGene1154 [Symbiodinium microadriaticum]
Sfitti_g5160	NA	NA	NA	tr|C5KC60|C5KC60_PERM5	1.62e-141	Ciliary dynein heavy chain, putative OS=Perkinsus marinus (strain ATCC 50983 / TXsc) GN=Pmar_PMAR027588 PE=4 SV=1	gb|EER17873.1|	2.51e-141	ciliary dynein heavy chain, putative [Perkinsus marinus ATCC 50983]
Sfitti_g5161	NA	NA	NA	tr|A0A1Q9C5N2|A0A1Q9C5N2_SYMMI	0	Pentatricopeptide repeat-containing protein, chloroplastic OS=Symbiodinium microadriaticum GN=AK812_SmicGene41645 PE=4 SV=1	gb|OLP78205.1|	0	Pentatricopeptide repeat-containing protein, chloroplastic [Symbiodinium microadriaticum]
Sfitti_g5162	NA	NA	NA	tr|A0A1Q9DZG0|A0A1Q9DZG0_SYMMI	1.88e-119	Pyruvate dehydrogenase [NADP(+)], mitochondrial OS=Symbiodinium microadriaticum GN=PNO PE=4 SV=1	gb|OLQ00553.1|	2.91e-119	Pyruvate dehydrogenase [NADP(+)], mitochondrial [Symbiodinium microadriaticum]
Sfitti_g5163	NA	NA	NA	tr|A0A1Q9DZG0|A0A1Q9DZG0_SYMMI	1.35e-53	Pyruvate dehydrogenase [NADP(+)], mitochondrial OS=Symbiodinium microadriaticum GN=PNO PE=4 SV=1	gb|OLQ00553.1|	2.09e-53	Pyruvate dehydrogenase [NADP(+)], mitochondrial [Symbiodinium microadriaticum]
Sfitti_g5164	NA	NA	NA	tr|A0A1Q9CP45|A0A1Q9CP45_SYMMI	0	Uncharacterized protein OS=Symbiodinium microadriaticum GN=AK812_SmicGene34397 PE=4 SV=1	gb|OLP84703.1|	0	hypothetical protein AK812_SmicGene34397 [Symbiodinium microadriaticum]
Sfitti_g5165	NA	NA	NA	tr|A0A1Q9CP45|A0A1Q9CP45_SYMMI	0	Uncharacterized protein OS=Symbiodinium microadriaticum GN=AK812_SmicGene34397 PE=4 SV=1	gb|OLP84703.1|	0	hypothetical protein AK812_SmicGene34397 [Symbiodinium microadriaticum]
Sfitti_g5166	NA	NA	NA	tr|A0A1Q9D610|A0A1Q9D610_SYMMI	2.52e-109	Protein white OS=Symbiodinium microadriaticum GN=w PE=4 SV=1	gb|OLP90633.1|	3.91e-109	Protein white [Symbiodinium microadriaticum]
Sfitti_g5167	NA	NA	NA	tr|A0A1Q9D610|A0A1Q9D610_SYMMI	3.85e-59	Protein white OS=Symbiodinium microadriaticum GN=w PE=4 SV=1	gb|OLP90633.1|	5.97e-59	Protein white [Symbiodinium microadriaticum]
Sfitti_g5168	NA	NA	NA	tr|K7EYV4|K7EYV4_PELSI	4.36e-41	Uncharacterized protein OS=Pelodiscus sinensis PE=4 SV=1	gb|OCA18261.1|	3.76e-22	hypothetical protein XENTR_v90025925mg [Xenopus tropicalis]
Sfitti_g5169	NA	NA	NA	tr|A0A1Q9C304|A0A1Q9C304_SYMMI	3.17e-25	Uncharacterized protein OS=Symbiodinium microadriaticum GN=AK812_SmicGene42669 PE=4 SV=1	gb|OLP77287.1|	4.91e-25	hypothetical protein AK812_SmicGene42669 [Symbiodinium microadriaticum]
Sfitti_g5170	NA	NA	NA	tr|A0A1Q9ELF0|A0A1Q9ELF0_SYMMI	3.53e-114	Sodium/potassium/calcium exchanger 2 OS=Symbiodinium microadriaticum GN=SLC24A2 PE=3 SV=1	gb|OLQ08217.1|	5.47e-114	Sodium/potassium/calcium exchanger 2 [Symbiodinium microadriaticum]
Sfitti_g5171	NA	NA	NA	tr|A0A1Q9C1H1|A0A1Q9C1H1_SYMMI	5.38e-36	Voltage-dependent T-type calcium channel subunit alpha-1I OS=Symbiodinium microadriaticum GN=Cacna1i PE=4 SV=1	gb|OLP76765.1|	8.34e-36	Voltage-dependent T-type calcium channel subunit alpha-1I [Symbiodinium microadriaticum]
Sfitti_g5172	NA	NA	NA	tr|A0A1Q9DBS8|A0A1Q9DBS8_SYMMI	8.47e-150	Pregnancy-associated glycoprotein 1 OS=Symbiodinium microadriaticum GN=AK812_SmicGene25555 PE=4 SV=1	gb|OLP92622.1|	1.31e-149	Pregnancy-associated glycoprotein 1 [Symbiodinium microadriaticum]
Sfitti_g5173	NA	NA	NA	NA	NA	NA	NA	NA	NA
Sfitti_g5174	NA	NA	NA	tr|A0A1Q9CLP3|A0A1Q9CLP3_SYMMI	0	Ribonucleoside-diphosphate reductase small chain OS=Symbiodinium microadriaticum GN=AK812_SmicGene35369 PE=4 SV=1	gb|OLP83832.1|	0	Ribonucleoside-diphosphate reductase small chain [Symbiodinium microadriaticum]
Sfitti_g5175	NA	NA	NA	NA	NA	NA	NA	NA	NA
Sfitti_g5176	NA	NA	NA	tr|A0A1Q9F409|A0A1Q9F409_SYMMI	5.17e-169	Uncharacterized protein OS=Symbiodinium microadriaticum GN=AK812_SmicGene1566 PE=4 SV=1	gb|OLQ14339.1|	8.01e-169	hypothetical protein AK812_SmicGene1566 [Symbiodinium microadriaticum]
Sfitti_g5177	NA	NA	NA	tr|A0A1Q9F3T1|A0A1Q9F3T1_SYMMI	2.13e-151	Short-chain dehydrogenase TIC 32, chloroplastic OS=Symbiodinium microadriaticum GN=TIC32 PE=4 SV=1	gb|OLQ14338.1|	3.31e-151	Short-chain dehydrogenase TIC 32, chloroplastic [Symbiodinium microadriaticum]
Sfitti_g5178	NA	NA	NA	tr|A0A1Q9EZI5|A0A1Q9EZI5_SYMMI	6.89e-51	Uncharacterized protein OS=Symbiodinium microadriaticum GN=AK812_SmicGene3247 PE=4 SV=1	gb|OLQ12825.1|	1.07e-50	hypothetical protein AK812_SmicGene3247 [Symbiodinium microadriaticum]
Sfitti_g5179	NA	NA	NA	tr|A0A1Q9EZI5|A0A1Q9EZI5_SYMMI	0	Uncharacterized protein OS=Symbiodinium microadriaticum GN=AK812_SmicGene3247 PE=4 SV=1	gb|OLQ12825.1|	0	hypothetical protein AK812_SmicGene3247 [Symbiodinium microadriaticum]
Sfitti_g5180	NA	NA	NA	tr|A0A1Q9EKV0|A0A1Q9EKV0_SYMMI	0	Putative ATP-dependent RNA helicase DHX57 OS=Symbiodinium microadriaticum GN=DHX57 PE=4 SV=1	gb|OLQ08066.1|	0	putative ATP-dependent RNA helicase DHX57 [Symbiodinium microadriaticum]
Sfitti_g5181	NA	NA	NA	tr|A0A1Q9EKV0|A0A1Q9EKV0_SYMMI	0	Putative ATP-dependent RNA helicase DHX57 OS=Symbiodinium microadriaticum GN=DHX57 PE=4 SV=1	gb|OLQ08066.1|	0	putative ATP-dependent RNA helicase DHX57 [Symbiodinium microadriaticum]
Sfitti_g5182	NA	NA	NA	tr|A0A1Q9EK93|A0A1Q9EK93_SYMMI	4.74e-82	Uncharacterized protein OS=Symbiodinium microadriaticum GN=AK812_SmicGene8666 PE=4 SV=1	gb|OLQ07859.1|	7.35e-82	hypothetical protein AK812_SmicGene8666 [Symbiodinium microadriaticum]
Sfitti_g5183	NA	NA	NA	tr|A0A1Q9D0K9|A0A1Q9D0K9_SYMMI	3.95e-50	Uncharacterized protein OS=Symbiodinium microadriaticum GN=AK812_SmicGene29952 PE=4 SV=1	gb|OLP88692.1|	6.11e-50	hypothetical protein AK812_SmicGene29952 [Symbiodinium microadriaticum]
Sfitti_g5184	NA	NA	NA	tr|A0A1Q9DH81|A0A1Q9DH81_SYMMI	3.39e-153	Dual 3',5'-cyclic-AMP and-GMP phosphodiesterase 11 OS=Symbiodinium microadriaticum GN=Pde11 PE=4 SV=1	gb|OLP94526.1|	5.25e-153	Dual 3',5'-cyclic-AMP and -GMP phosphodiesterase 11 [Symbiodinium microadriaticum]
Sfitti_g5185	NA	NA	NA	tr|A0A1Q9E3B0|A0A1Q9E3B0_SYMMI	5.46e-48	Polycystin-2 OS=Symbiodinium microadriaticum GN=pkd2 PE=4 SV=1	gb|OLQ01916.1|	8.47e-48	Polycystin-2 [Symbiodinium microadriaticum]
Sfitti_g5186	NA	NA	NA	tr|A0A1Q9E893|A0A1Q9E893_SYMMI	0	Uncharacterized protein OS=Symbiodinium microadriaticum GN=AK812_SmicGene13379 PE=4 SV=1	gb|OLQ03648.1|	0	hypothetical protein AK812_SmicGene13379 [Symbiodinium microadriaticum]
Sfitti_g5187	NA	NA	NA	tr|A0A1Q9CL29|A0A1Q9CL29_SYMMI	0	Uncharacterized protein OS=Symbiodinium microadriaticum GN=AK812_SmicGene35587 PE=4 SV=1	gb|OLP83638.1|	0	hypothetical protein AK812_SmicGene35587 [Symbiodinium microadriaticum]
Sfitti_g5188	NA	NA	NA	tr|A0A1Q9DNW5|A0A1Q9DNW5_SYMMI	0	ATP-dependent RNA helicase eIF4A OS=Symbiodinium microadriaticum GN=TIF1 PE=4 SV=1	gb|OLP96852.1|	0	ATP-dependent RNA helicase eIF4A [Symbiodinium microadriaticum]
Sfitti_g5189	NA	NA	NA	tr|A0A1Q9DII8|A0A1Q9DII8_SYMMI	0	Putative white-brown complex-like protein 30 OS=Symbiodinium microadriaticum GN=WBC30 PE=4 SV=1	gb|OLP95011.1|	0	putative white-brown complex-like protein 30 [Symbiodinium microadriaticum]
Sfitti_g5190	NA	NA	NA	tr|A0A1Q9DIN6|A0A1Q9DIN6_SYMMI	0	ABC transporter G family member 24 OS=Symbiodinium microadriaticum GN=ABCG24 PE=4 SV=1	gb|OLP95010.1|	0	ABC transporter G family member 24 [Symbiodinium microadriaticum]
Sfitti_g5191	NA	NA	NA	tr|A0A1Q9CM77|A0A1Q9CM77_SYMMI	0	Urea transporter 1 OS=Symbiodinium microadriaticum GN=SLC14A1 PE=4 SV=1	gb|OLP83977.1|	0	Urea transporter 1 [Symbiodinium microadriaticum]
Sfitti_g5192	NA	NA	NA	tr|A0A1Q9F5S6|A0A1Q9F5S6_SYMMI	0	Copia protein OS=Symbiodinium microadriaticum GN=GIP PE=4 SV=1	gb|OLQ15002.1|	0	Copia protein [Symbiodinium microadriaticum]
Sfitti_g5193	NA	NA	NA	tr|A0A1Q9F2D4|A0A1Q9F2D4_SYMMI	0	Casein kinase I OS=Symbiodinium microadriaticum GN=CK1 PE=4 SV=1	gb|OLQ13854.1|	0	Casein kinase I [Symbiodinium microadriaticum]
Sfitti_g5194	NA	NA	NA	tr|A0A1Q9DMR0|A0A1Q9DMR0_SYMMI	1.89e-143	Cytochrome P450 714B2 OS=Symbiodinium microadriaticum GN=CYP714B2 PE=4 SV=1	gb|OLP96461.1|	2.92e-143	Cytochrome P450 714B2 [Symbiodinium microadriaticum]
Sfitti_g5195	NA	NA	NA	NA	NA	NA	NA	NA	NA
Sfitti_g5196	NA	NA	NA	tr|A0A1Q9DCK0|A0A1Q9DCK0_SYMMI	1.22e-52	Uncharacterized protein OS=Symbiodinium microadriaticum GN=AK812_SmicGene25192 PE=4 SV=1	gb|OLP92943.1|	1.9e-52	hypothetical protein AK812_SmicGene25192 [Symbiodinium microadriaticum]
Sfitti_g5197	NA	NA	NA	tr|A0A1Q9F6D4|A0A1Q9F6D4_SYMMI	1.21e-19	Modification methylase ScrFIA OS=Symbiodinium microadriaticum GN=scrFIAM PE=4 SV=1	gb|OLQ15236.1|	1.88e-19	Modification methylase ScrFIA [Symbiodinium microadriaticum]
Sfitti_g5198	NA	NA	NA	tr|A0A1Q9CGN4|A0A1Q9CGN4_SYMMI	1.66e-66	Uncharacterized protein OS=Symbiodinium microadriaticum GN=AK812_SmicGene37300 PE=4 SV=1	gb|OLP82093.1|	2.57e-66	putative protein phosphatase 2C 44 [Symbiodinium microadriaticum]
Sfitti_g5199	NA	NA	NA	tr|A0A1Q9C013|A0A1Q9C013_SYMMI	2.11e-114	ATP-dependent DNA helicase OS=Symbiodinium microadriaticum GN=pfh1 PE=3 SV=1	gb|OLP76264.1|	3.27e-114	ATP-dependent DNA helicase pfh1 [Symbiodinium microadriaticum]
Sfitti_g5200	NA	NA	NA	tr|A0A1Q9C019|A0A1Q9C019_SYMMI	6.01e-174	Uncharacterized protein OS=Symbiodinium microadriaticum GN=AK812_SmicGene43822 PE=4 SV=1	gb|OLP76266.1|	9.32e-174	hypothetical protein AK812_SmicGene43822 [Symbiodinium microadriaticum]
Sfitti_g5201	NA	NA	NA	tr|A0A1Q9DJ80|A0A1Q9DJ80_SYMMI	1e-102	Phthiocerol synthesis polyketide synthase type I PpsC OS=Symbiodinium microadriaticum GN=ppsC PE=4 SV=1	gb|OLP95231.1|	1.55e-102	Phthiocerol synthesis polyketide synthase type I PpsC [Symbiodinium microadriaticum]
Sfitti_g5202	NA	NA	NA	tr|A0A1Q9EW43|A0A1Q9EW43_SYMMI	7.46e-40	Gigaxonin OS=Symbiodinium microadriaticum GN=Gan PE=4 SV=1	gb|OLQ11656.1|	1.16e-39	Gigaxonin [Symbiodinium microadriaticum]
Sfitti_g5203	NA	NA	NA	tr|A0A1Q9D822|A0A1Q9D822_SYMMI	5.57e-84	Putative beta-lactamase HcpC OS=Symbiodinium microadriaticum GN=hcpC PE=4 SV=1	gb|OLP91288.1|	8.64e-84	putative beta-lactamase HcpC [Symbiodinium microadriaticum]
Sfitti_g5204	NA	NA	NA	tr|A0A1Q9F725|A0A1Q9F725_SYMMI	1.51e-66	LINE-1 reverse transcriptase-like OS=Symbiodinium microadriaticum GN=AK812_SmicGene177 PE=4 SV=1	gb|OLQ15483.1|	2.34e-66	LINE-1 reverse transcriptase-like [Symbiodinium microadriaticum]
Sfitti_g5205	NA	NA	NA	tr|A0A1Q9F0H1|A0A1Q9F0H1_SYMMI	2.03e-110	Uncharacterized protein OS=Symbiodinium microadriaticum GN=AK812_SmicGene2826 PE=4 SV=1	gb|OLQ13180.1|	3.14e-110	hypothetical protein AK812_SmicGene2826 [Symbiodinium microadriaticum]
Sfitti_g5206	NA	NA	NA	tr|A0A1Q9CT76|A0A1Q9CT76_SYMMI	2.49e-105	Uncharacterized protein OS=Symbiodinium microadriaticum GN=AK812_SmicGene32861 PE=4 SV=1	gb|OLP86077.1|	3.87e-105	hypothetical protein AK812_SmicGene32861 [Symbiodinium microadriaticum]
Sfitti_g5207	NA	NA	NA	tr|A0A1Q9D9X1|A0A1Q9D9X1_SYMMI	7.91e-176	Carbonic anhydrase 2 OS=Symbiodinium microadriaticum GN=mtcA2 PE=4 SV=1	gb|OLP91947.1|	1.23e-175	Carbonic anhydrase 2 [Symbiodinium microadriaticum]
Sfitti_g5208	NA	NA	NA	tr|A0A1Q9D0Z5|A0A1Q9D0Z5_SYMMI	1.97e-60	Gastricsin OS=Symbiodinium microadriaticum GN=PGC PE=3 SV=1	gb|OLP88838.1|	3.06e-60	Gastricsin [Symbiodinium microadriaticum]
Sfitti_g5209	NA	NA	NA	tr|A0A1Q9EEE8|A0A1Q9EEE8_SYMMI	7.77e-161	Uncharacterized protein OS=Symbiodinium microadriaticum GN=AK812_SmicGene10945 PE=4 SV=1	gb|OLQ05816.1|	1.2e-160	hypothetical protein AK812_SmicGene10945 [Symbiodinium microadriaticum]
Sfitti_g5210	NA	NA	NA	tr|A0A1Q9D1E6|A0A1Q9D1E6_SYMMI	5.09e-54	Uncharacterized protein OS=Symbiodinium microadriaticum GN=AK812_SmicGene29581 PE=4 SV=1	gb|OLP89001.1|	7.89e-54	hypothetical protein AK812_SmicGene29581 [Symbiodinium microadriaticum]
Sfitti_g5211	NA	NA	NA	NA	NA	NA	NA	NA	NA
Sfitti_g5212	NA	NA	NA	tr|A0A1Q9BT06|A0A1Q9BT06_SYMMI	1.25e-11	Uncharacterized protein OS=Symbiodinium microadriaticum GN=AK812_SmicGene46932 PE=4 SV=1	gb|OLP73730.1|	1.94e-11	hypothetical protein AK812_SmicGene46932 [Symbiodinium microadriaticum]
Sfitti_g5213	NA	NA	NA	tr|A0A1Q9BR94|A0A1Q9BR94_SYMMI	7.98e-29	Cortactin-binding protein 2 (Fragment) OS=Symbiodinium microadriaticum GN=CTTNBP2 PE=4 SV=1	gb|OLP73222.1|	1.24e-28	Cortactin-binding protein 2, partial [Symbiodinium microadriaticum]
Sfitti_g5214	NA	NA	NA	tr|A0A1Q9DKL6|A0A1Q9DKL6_SYMMI	0	Tetratricopeptide repeat protein 8 OS=Symbiodinium microadriaticum GN=Ttc8 PE=4 SV=1	gb|OLP95711.1|	0	Tetratricopeptide repeat protein 8 [Symbiodinium microadriaticum]
Sfitti_g5215	NA	NA	NA	tr|A0A1Q9DU54|A0A1Q9DU54_SYMMI	0	Protein transport protein Sec24-like OS=Symbiodinium microadriaticum GN=AK812_SmicGene18855 PE=4 SV=1	gb|OLP98668.1|	0	Protein transport protein Sec24-like [Symbiodinium microadriaticum]
Sfitti_g5216	NA	NA	NA	tr|A0A1Q9CMM9|A0A1Q9CMM9_SYMMI	1.61e-110	Uncharacterized protein OS=Symbiodinium microadriaticum GN=AK812_SmicGene34961 PE=4 SV=1	gb|OLP84191.1|	2.49e-110	hypothetical protein AK812_SmicGene34961 [Symbiodinium microadriaticum]
Sfitti_g5217	NA	NA	NA	tr|L9L7T3|L9L7T3_TUPCH	0	Ice nucleation protein OS=Tupaia chinensis GN=TREES_T100017635 PE=4 SV=1	gb|ELW69772.1|	0	Ice nucleation protein [Tupaia chinensis]
Sfitti_g5218	NA	NA	NA	NA	NA	NA	NA	NA	NA
Sfitti_g5219	NA	NA	NA	NA	NA	NA	NA	NA	NA
Sfitti_g5220	NA	NA	NA	NA	NA	NA	NA	NA	NA
Sfitti_g5221	NA	NA	NA	tr|A0A1Q9CBM6|A0A1Q9CBM6_SYMMI	2.42e-116	Retinol dehydrogenase 13 OS=Symbiodinium microadriaticum GN=RDH13 PE=4 SV=1	gb|OLP80316.1|	3.76e-116	Retinol dehydrogenase 13 [Symbiodinium microadriaticum]
Sfitti_g5222	NA	NA	NA	tr|A0A1Q9CTK2|A0A1Q9CTK2_SYMMI	7.68e-123	Uncharacterized protein OS=Symbiodinium microadriaticum GN=AK812_SmicGene32643 PE=4 SV=1	gb|OLP86264.1|	1.19e-122	hypothetical protein AK812_SmicGene32643 [Symbiodinium microadriaticum]
Sfitti_g5223	NA	NA	NA	NA	NA	NA	NA	NA	NA
Sfitti_g5224	NA	NA	NA	tr|A0A1Q9BY42|A0A1Q9BY42_SYMMI	0	Uncharacterized protein OS=Symbiodinium microadriaticum GN=AK812_SmicGene44572 PE=4 SV=1	gb|OLP75604.1|	0	hypothetical protein AK812_SmicGene44572 [Symbiodinium microadriaticum]
Sfitti_g5225	NA	NA	NA	tr|A0A1Q9CT04|A0A1Q9CT04_SYMMI	0	Ubiquitin-protein ligase E3C OS=Symbiodinium microadriaticum GN=Ube3c PE=4 SV=1	gb|OLP86066.1|	0	Ubiquitin-protein ligase E3C [Symbiodinium microadriaticum]
Sfitti_g5226	NA	NA	NA	tr|A0A1Q9F2S3|A0A1Q9F2S3_SYMMI	0	Uncharacterized protein OS=Symbiodinium microadriaticum GN=AK812_SmicGene1933 PE=4 SV=1	gb|OLQ13961.1|	0	hypothetical protein AK812_SmicGene1933 [Symbiodinium microadriaticum]
Sfitti_g5227	NA	NA	NA	tr|A0A1Q9F6H3|A0A1Q9F6H3_SYMMI	1.1e-96	Uncharacterized protein OS=Symbiodinium microadriaticum GN=AK812_SmicGene483 PE=4 SV=1	gb|OLQ15232.1|	1.71e-96	hypothetical protein AK812_SmicGene483 [Symbiodinium microadriaticum]
Sfitti_g5228	NA	NA	NA	NA	NA	NA	NA	NA	NA
Sfitti_g5229	NA	NA	NA	tr|A0A1Q9CAX8|A0A1Q9CAX8_SYMMI	1.05e-178	Sodium channel protein OS=Symbiodinium microadriaticum GN=AK812_SmicGene39572 PE=4 SV=1	gb|OLP80061.1|	1.62e-178	Sodium channel protein [Symbiodinium microadriaticum]
Sfitti_g5230	NA	NA	NA	tr|A0A1Q9CXY3|A0A1Q9CXY3_SYMMI	0	Calcium-dependent protein kinase 2 OS=Symbiodinium microadriaticum GN=CPK2 PE=4 SV=1	gb|OLP87767.1|	0	Calcium-dependent protein kinase 2 [Symbiodinium microadriaticum]
Sfitti_g5231	NA	NA	NA	tr|A0A284RZ31|A0A284RZ31_9AGAR	3.3e-10	Uncharacterized protein OS=Armillaria ostoyae GN=ARMOST_17466 PE=4 SV=1	emb|SJL14014.1|	5.11e-10	uncharacterized protein ARMOST_17466 [Armillaria ostoyae]
Sfitti_g5232	NA	NA	NA	tr|A0A1Q9F7P3|A0A1Q9F7P3_SYMMI	2.11e-127	Leucine-rich repeat and guanylate kinase domain-containing protein OS=Symbiodinium microadriaticum GN=Lrguk PE=4 SV=1	gb|OLQ15642.1|	3.27e-127	Leucine-rich repeat and guanylate kinase domain-containing protein [Symbiodinium microadriaticum]
Sfitti_g5233	NA	NA	NA	tr|A0A1Q9ESW1|A0A1Q9ESW1_SYMMI	8.33e-87	Putative hydrolase OS=Symbiodinium microadriaticum GN=AK812_SmicGene5720 PE=4 SV=1	gb|OLQ10522.1|	1.29e-86	putative hydrolase [Symbiodinium microadriaticum]
Sfitti_g5234	NA	NA	NA	tr|A0A1Q9DJ99|A0A1Q9DJ99_SYMMI	0	Uncharacterized protein OS=Symbiodinium microadriaticum GN=AK812_SmicGene22652 PE=4 SV=1	gb|OLP95252.1|	0	hypothetical protein AK812_SmicGene22652 [Symbiodinium microadriaticum]
Sfitti_g5235	NA	NA	NA	tr|A0A1Q9EH45|A0A1Q9EH45_SYMMI	2.97e-178	Phosphoenolpyruvate carboxykinase [ATP] OS=Symbiodinium microadriaticum GN=acuF PE=3 SV=1	gb|OLQ06698.1|	4.6e-178	Phosphoenolpyruvate carboxykinase [ATP] [Symbiodinium microadriaticum]
Sfitti_g5236	NA	NA	NA	NA	NA	NA	NA	NA	NA
Sfitti_g5237	NA	NA	NA	NA	NA	NA	NA	NA	NA
Sfitti_g5238	NA	NA	NA	tr|A0A1Q9E0D6|A0A1Q9E0D6_SYMMI	0	Ribulose bisphosphate carboxylase, chloroplastic OS=Symbiodinium microadriaticum GN=rbcL PE=4 SV=1	gb|OLQ00888.1|	0	Ribulose bisphosphate carboxylase, chloroplastic [Symbiodinium microadriaticum]
Sfitti_g5239	NA	NA	NA	tr|Q9FPW1|Q9FPW1_SYMSP	1.3e-149	Ribulose 1,5-bisphosphate carboxylase oxygenase large subunit OS=Symbiodinium sp. GN=rbcL PE=2 SV=1	gb|AAG37859.1|	2.02e-149	ribulose 1,5-bisphosphate carboxylase oxygenase large subunit precursor [Symbiodinium sp.]
Sfitti_g5240	NA	NA	NA	tr|A0A1Q9DF10|A0A1Q9DF10_SYMMI	0	Cocaine esterase OS=Symbiodinium microadriaticum GN=cocE PE=4 SV=1	gb|OLP93771.1|	0	Cocaine esterase [Symbiodinium microadriaticum]
Sfitti_g5241	NA	NA	NA	tr|A0A1Q9DF23|A0A1Q9DF23_SYMMI	2.83e-51	Zinc finger CCCH domain-containing protein 64 OS=Symbiodinium microadriaticum GN=AK812_SmicGene24287 PE=4 SV=1	gb|OLP93777.1|	4.39e-51	Zinc finger CCCH domain-containing protein 64 [Symbiodinium microadriaticum]
Sfitti_g5242	NA	NA	NA	tr|A0A1Q9DLH9|A0A1Q9DLH9_SYMMI	1.02e-100	Fimbrin OS=Symbiodinium microadriaticum GN=fimA PE=4 SV=1	gb|OLP96018.1|	1.58e-100	Fimbrin [Symbiodinium microadriaticum]
Sfitti_g5243	NA	NA	NA	tr|A0A210PKX8|A0A210PKX8_MIZYE	3.12e-53	Uncharacterized protein OS=Mizuhopecten yessoensis GN=KP79_PYT25308 PE=4 SV=1	gb|OWF37141.1|	4.83e-53	hypothetical protein KP79_PYT25308 [Mizuhopecten yessoensis]
Sfitti_g5244	NA	NA	NA	tr|A0A1Q9CFG8|A0A1Q9CFG8_SYMMI	1.49e-43	Tubulin epsilon chain OS=Symbiodinium microadriaticum GN=Tube1 PE=3 SV=1	gb|OLP81678.1|	2.31e-43	Tubulin epsilon chain [Symbiodinium microadriaticum]
Sfitti_g5245	NA	NA	NA	tr|A0A1Q9EEQ9|A0A1Q9EEQ9_SYMMI	2.44e-78	Uncharacterized protein OS=Symbiodinium microadriaticum GN=AK812_SmicGene10903 PE=4 SV=1	gb|OLQ05881.1|	3.79e-78	hypothetical protein AK812_SmicGene10903 [Symbiodinium microadriaticum]
Sfitti_g5246	NA	NA	NA	tr|A0A1Q9DKP4|A0A1Q9DKP4_SYMMI	6.42e-43	Pyruvate kinase OS=Symbiodinium microadriaticum GN=pyk PE=3 SV=1	gb|OLP95719.1|	9.94e-43	Pyruvate kinase [Symbiodinium microadriaticum]
Sfitti_g5247	NA	NA	NA	NA	NA	NA	NA	NA	NA
Sfitti_g5248	NA	NA	NA	tr|A0A1Q9D650|A0A1Q9D650_SYMMI	1.8e-15	Uncharacterized protein OS=Symbiodinium microadriaticum GN=AK812_SmicGene27834 PE=4 SV=1	gb|OLP90566.1|	2.79e-15	hypothetical protein AK812_SmicGene27834 [Symbiodinium microadriaticum]
Sfitti_g5249	NA	NA	NA	NA	NA	NA	NA	NA	NA
Sfitti_g5250	NA	NA	NA	tr|A0A1Q9C878|A0A1Q9C878_SYMMI	7.5e-60	Protein DD3-3 OS=Symbiodinium microadriaticum GN=DD3-3 PE=4 SV=1	gb|OLP79153.1|	1.16e-59	Protein DD3-3 [Symbiodinium microadriaticum]
Sfitti_g5251	NA	NA	NA	NA	NA	NA	NA	NA	NA
Sfitti_g5252	NA	NA	NA	tr|A0A1Q9EAR8|A0A1Q9EAR8_SYMMI	0	Voltage-dependent calcium channel type A subunit alpha-1 OS=Symbiodinium microadriaticum GN=CAC PE=4 SV=1	gb|OLQ04501.1|	0	Voltage-dependent calcium channel type A subunit alpha-1 [Symbiodinium microadriaticum]
Sfitti_g5253	NA	NA	NA	tr|A0A1Q9DWN3|A0A1Q9DWN3_SYMMI	0	Uncharacterized protein OS=Symbiodinium microadriaticum GN=AK812_SmicGene17876 PE=4 SV=1	gb|OLP99548.1|	0	hypothetical protein AK812_SmicGene17876 [Symbiodinium microadriaticum]
Sfitti_g5254	NA	NA	NA	tr|A0A1Q9DCH8|A0A1Q9DCH8_SYMMI	1.19e-43	Uncharacterized protein OS=Symbiodinium microadriaticum GN=AK812_SmicGene25277 PE=4 SV=1	gb|OLP92872.1|	1.85e-43	hypothetical protein AK812_SmicGene25277 [Symbiodinium microadriaticum]
Sfitti_g5255	NA	NA	NA	tr|A0A1Q9DCG5|A0A1Q9DCG5_SYMMI	9.11e-64	Uncharacterized protein OS=Symbiodinium microadriaticum GN=AK812_SmicGene25276 PE=4 SV=1	gb|OLP92871.1|	1.41e-63	hypothetical protein AK812_SmicGene25276 [Symbiodinium microadriaticum]
Sfitti_g5256	NA	NA	NA	tr|A0A1Q9CCT5|A0A1Q9CCT5_SYMMI	3.6e-89	Uncharacterized protein OS=Symbiodinium microadriaticum GN=AK812_SmicGene38805 PE=4 SV=1	gb|OLP80735.1|	5.58e-89	hypothetical protein AK812_SmicGene38805 [Symbiodinium microadriaticum]
Sfitti_g5257	NA	NA	NA	tr|A0A1Q9EAR8|A0A1Q9EAR8_SYMMI	7.95e-19	Voltage-dependent calcium channel type A subunit alpha-1 OS=Symbiodinium microadriaticum GN=CAC PE=4 SV=1	gb|OLQ04501.1|	1.23e-18	Voltage-dependent calcium channel type A subunit alpha-1 [Symbiodinium microadriaticum]
Sfitti_g5258	NA	NA	NA	tr|A0A1Q9EJM3|A0A1Q9EJM3_SYMMI	7.47e-62	Putative UDP-glucosyltransferase YojK OS=Symbiodinium microadriaticum GN=yojK PE=4 SV=1	gb|OLQ07620.1|	1.16e-61	putative UDP-glucosyltransferase YojK [Symbiodinium microadriaticum]
Sfitti_g5259	NA	NA	NA	tr|A0A1Q9DQH9|A0A1Q9DQH9_SYMMI	3.38e-33	Carnosine synthase 1 OS=Symbiodinium microadriaticum GN=CARNS1 PE=4 SV=1	gb|OLP97421.1|	5.24e-33	Carnosine synthase 1 [Symbiodinium microadriaticum]
Sfitti_g5260	NA	NA	NA	tr|A0A1Q9DKM2|A0A1Q9DKM2_SYMMI	1.41e-62	Uncharacterized protein OS=Symbiodinium microadriaticum GN=AK812_SmicGene22126 PE=4 SV=1	gb|OLP95732.1|	2.19e-62	hypothetical protein AK812_SmicGene22126 [Symbiodinium microadriaticum]
Sfitti_g5261	NA	NA	NA	tr|R1CIK7|R1CIK7_EMIHU	4.35e-20	Uncharacterized protein OS=Emiliania huxleyi GN=EMIHUDRAFT_95337 PE=4 SV=1	gb|EOD22688.1|	6.75e-20	hypothetical protein EMIHUDRAFT_95337 [Emiliania huxleyi CCMP1516]
Sfitti_g5262	NA	NA	NA	tr|A0A1Q9EDG0|A0A1Q9EDG0_SYMMI	0	Putative E3 ubiquitin-protein ligase HERC1 OS=Symbiodinium microadriaticum GN=HERC1 PE=4 SV=1	gb|OLQ05485.1|	0	putative E3 ubiquitin-protein ligase HERC1 [Symbiodinium microadriaticum]
Sfitti_g5263	NA	NA	NA	tr|A0A1Q9F099|A0A1Q9F099_SYMMI	1.12e-175	Phosphatidylinositol 4-phosphate 5-kinase 1 OS=Symbiodinium microadriaticum GN=PIP5K1 PE=4 SV=1	gb|OLQ13095.1|	1.73e-175	Phosphatidylinositol 4-phosphate 5-kinase 1 [Symbiodinium microadriaticum]
Sfitti_g5264	NA	NA	NA	tr|A0A1Q9F099|A0A1Q9F099_SYMMI	1.4e-88	Phosphatidylinositol 4-phosphate 5-kinase 1 OS=Symbiodinium microadriaticum GN=PIP5K1 PE=4 SV=1	gb|OLQ13095.1|	2.17e-88	Phosphatidylinositol 4-phosphate 5-kinase 1 [Symbiodinium microadriaticum]
Sfitti_g5265	NA	NA	NA	tr|A0A1Q9EZA8|A0A1Q9EZA8_SYMMI	3.17e-15	Uncharacterized protein OS=Symbiodinium microadriaticum GN=AK812_SmicGene3279 PE=4 SV=1	gb|OLQ12804.1|	4.91e-15	hypothetical protein AK812_SmicGene3279 [Symbiodinium microadriaticum]
Sfitti_g5266	NA	NA	NA	NA	NA	NA	NA	NA	NA
Sfitti_g5267	NA	NA	NA	tr|A0A1Q9C5D3|A0A1Q9C5D3_SYMMI	0	Uncharacterized protein OS=Symbiodinium microadriaticum GN=AK812_SmicGene41736 PE=4 SV=1	gb|OLP78131.1|	0	hypothetical protein AK812_SmicGene41736 [Symbiodinium microadriaticum]
Sfitti_g5268	NA	NA	NA	tr|A0A1Q9C461|A0A1Q9C461_SYMMI	1.11e-100	Putative fumarate reductase OS=Symbiodinium microadriaticum GN=osm1 PE=4 SV=1	gb|OLP77711.1|	1.71e-100	putative fumarate reductase [Symbiodinium microadriaticum]
Sfitti_g5269	NA	NA	NA	NA	NA	NA	NA	NA	NA
Sfitti_g5270	NA	NA	NA	tr|A0A1Q9F5Z1|A0A1Q9F5Z1_SYMMI	2.44e-50	Ras-related protein ORAB-1 OS=Symbiodinium microadriaticum GN=AK812_SmicGene690 PE=4 SV=1	gb|OLQ15115.1|	3.79e-50	Ras-related protein ORAB-1 [Symbiodinium microadriaticum]
Sfitti_g5271	NA	NA	NA	tr|A0A1Q9D2W6|A0A1Q9D2W6_SYMMI	0	Putative metal chaperone YciC OS=Symbiodinium microadriaticum GN=yciC PE=4 SV=1	gb|OLP89522.1|	0	putative metal chaperone YciC [Symbiodinium microadriaticum]
Sfitti_g5272	NA	NA	NA	tr|A0A1Q9E661|A0A1Q9E661_SYMMI	0	Sodium-coupled neutral amino acid transporter 2 OS=Symbiodinium microadriaticum GN=slc38a2 PE=4 SV=1	gb|OLQ02899.1|	0	Sodium-coupled neutral amino acid transporter 2 [Symbiodinium microadriaticum]
Sfitti_g5273	NA	NA	NA	NA	NA	NA	NA	NA	NA
Sfitti_g5274	NA	NA	NA	tr|A0A1Q9DZX2|A0A1Q9DZX2_SYMMI	2.88e-13	Copia protein OS=Symbiodinium microadriaticum GN=GIP PE=4 SV=1	gb|OLQ00726.1|	4.46e-13	Copia protein [Symbiodinium microadriaticum]
Sfitti_g5275	NA	NA	NA	tr|A0A1Q9DWP3|A0A1Q9DWP3_SYMMI	6.55e-36	NADPH--cytochrome P450 reductase OS=Symbiodinium microadriaticum GN=Cpr PE=4 SV=1	gb|OLP99579.1|	1.02e-35	NADPH--cytochrome P450 reductase [Symbiodinium microadriaticum]
Sfitti_g5276	NA	NA	NA	tr|A0A1Q9DTK0|A0A1Q9DTK0_SYMMI	0	DNA mismatch repair protein Mlh3 OS=Symbiodinium microadriaticum GN=MLH3 PE=4 SV=1	gb|OLP98494.1|	0	DNA mismatch repair protein Mlh3 [Symbiodinium microadriaticum]
Sfitti_g5277	NA	NA	NA	tr|A0A1Q9DVN7|A0A1Q9DVN7_SYMMI	0	Nucleolar RNA helicase 2 OS=Symbiodinium microadriaticum GN=DDX21 PE=4 SV=1	gb|OLP99239.1|	0	Nucleolar RNA helicase 2 [Symbiodinium microadriaticum]
Sfitti_g5278	NA	NA	NA	tr|A0A1Q9ESB7|A0A1Q9ESB7_SYMMI	0	MATE efflux family protein 3, chloroplastic OS=Symbiodinium microadriaticum GN=DTX45 PE=4 SV=1	gb|OLQ10307.1|	0	MATE efflux family protein 3, chloroplastic [Symbiodinium microadriaticum]
Sfitti_g5279	NA	NA	NA	tr|A0A1Q9E8A1|A0A1Q9E8A1_SYMMI	7.36e-45	Uncharacterized protein OS=Symbiodinium microadriaticum GN=AK812_SmicGene13373 PE=4 SV=1	gb|OLQ03644.1|	1.14e-44	hypothetical protein AK812_SmicGene13373 [Symbiodinium microadriaticum]
Sfitti_g5280	NA	NA	NA	NA	NA	NA	NA	NA	NA
Sfitti_g5281	NA	NA	NA	tr|A0A1Q9D329|A0A1Q9D329_SYMMI	6.98e-13	Uncharacterized protein OS=Symbiodinium microadriaticum GN=AK812_SmicGene28972 PE=4 SV=1	gb|OLP89554.1|	1.08e-12	hypothetical protein AK812_SmicGene28972 [Symbiodinium microadriaticum]
Sfitti_g5282	NA	NA	NA	tr|A0A1Q9D312|A0A1Q9D312_SYMMI	6.6e-157	Ribulose-phosphate 3-epimerase OS=Symbiodinium microadriaticum GN=AK812_SmicGene28971 PE=4 SV=1	gb|OLP89557.1|	1.02e-156	Ribulose-phosphate 3-epimerase [Symbiodinium microadriaticum]
Sfitti_g5283	NA	NA	NA	tr|A0A1Q9EXT0|A0A1Q9EXT0_SYMMI	5.07e-18	Uncharacterized protein OS=Symbiodinium microadriaticum GN=AK812_SmicGene3832 PE=4 SV=1	gb|OLQ12256.1|	7.86e-18	hypothetical protein AK812_SmicGene3832 [Symbiodinium microadriaticum]
Sfitti_g5284	NA	NA	NA	tr|A0A1Q9EWH9|A0A1Q9EWH9_SYMMI	2.15e-82	Vegetative incompatibility protein HET-E-1 OS=Symbiodinium microadriaticum GN=HET-E1 PE=3 SV=1	gb|OLQ11735.1|	3.32e-82	Vegetative incompatibility protein HET-E-1 [Symbiodinium microadriaticum]
Sfitti_g5285	NA	NA	NA	tr|A0A1Q9CZS9|A0A1Q9CZS9_SYMMI	1.74e-89	Uncharacterized protein OS=Symbiodinium microadriaticum GN=AK812_SmicGene30254 PE=4 SV=1	gb|OLP88423.1|	2.69e-89	hypothetical protein AK812_SmicGene30254 [Symbiodinium microadriaticum]
Sfitti_g5286	NA	NA	NA	tr|A0A1Q9CZU0|A0A1Q9CZU0_SYMMI	0	Ammonium transporter NrgA (Fragment) OS=Symbiodinium microadriaticum GN=nrgA PE=4 SV=1	gb|OLP88424.1|	0	Ammonium transporter NrgA, partial [Symbiodinium microadriaticum]
Sfitti_g5287	NA	NA	NA	tr|A0A1Q9C9D3|A0A1Q9C9D3_SYMMI	0	Uncharacterized protein (Fragment) OS=Symbiodinium microadriaticum GN=AK812_SmicGene40163 PE=4 SV=1	gb|OLP79530.1|	0	hypothetical protein AK812_SmicGene40163, partial [Symbiodinium microadriaticum]
Sfitti_g5288	NA	NA	NA	NA	NA	NA	NA	NA	NA
Sfitti_g5289	NA	NA	NA	NA	NA	NA	NA	NA	NA
Sfitti_g5290	NA	NA	NA	tr|A0A1Q9DQ31|A0A1Q9DQ31_SYMMI	3.78e-159	Putative 149 kDa protein OS=Symbiodinium microadriaticum GN=AK812_SmicGene20416 PE=4 SV=1	gb|OLP97272.1|	5.85e-159	putative 149 kDa protein [Symbiodinium microadriaticum]
Sfitti_g5291	NA	NA	NA	tr|A0A1Q9CMN0|A0A1Q9CMN0_SYMMI	0	Uncharacterized protein OS=Symbiodinium microadriaticum GN=AK812_SmicGene34996 PE=4 SV=1	gb|OLP84166.1|	0	hypothetical protein AK812_SmicGene34996 [Symbiodinium microadriaticum]
Sfitti_g5292	NA	NA	NA	tr|A0A1Q9D3S7|A0A1Q9D3S7_SYMMI	0	Uncharacterized protein OS=Symbiodinium microadriaticum GN=AK812_SmicGene28687 PE=4 SV=1	gb|OLP89805.1|	0	hypothetical protein AK812_SmicGene28687 [Symbiodinium microadriaticum]
Sfitti_g5293	NA	NA	NA	tr|A0A1Q9D3S7|A0A1Q9D3S7_SYMMI	0	Uncharacterized protein OS=Symbiodinium microadriaticum GN=AK812_SmicGene28687 PE=4 SV=1	gb|OLP89805.1|	0	hypothetical protein AK812_SmicGene28687 [Symbiodinium microadriaticum]
Sfitti_g5294	NA	NA	NA	tr|A0A1Q9DGR5|A0A1Q9DGR5_SYMMI	0	Uncharacterized protein OS=Symbiodinium microadriaticum GN=AK812_SmicGene23706 PE=4 SV=1	gb|OLP94300.1|	0	hypothetical protein AK812_SmicGene23706 [Symbiodinium microadriaticum]
Sfitti_g5295	NA	NA	NA	NA	NA	NA	NA	NA	NA
Sfitti_g5296	NA	NA	NA	tr|A0A1Q9E840|A0A1Q9E840_SYMMI	4.14e-49	Acyl-CoA dehydrogenase family member 11 OS=Symbiodinium microadriaticum GN=ACAD11 PE=3 SV=1	gb|OLQ03585.1|	6.41e-49	Acyl-CoA dehydrogenase family member 11 [Symbiodinium microadriaticum]
Sfitti_g5297	NA	NA	NA	tr|A0A1Q9DP96|A0A1Q9DP96_SYMMI	1.75e-84	Retrovirus-related Pol polyprotein from type-2 retrotransposable element R2DM OS=Symbiodinium microadriaticum GN=pol PE=4 SV=1	gb|OLP96992.1|	2.71e-84	Retrovirus-related Pol polyprotein from type-2 retrotransposable element R2DM [Symbiodinium microadriaticum]
Sfitti_g5298	NA	NA	NA	tr|A3E3C1|A3E3C1_PFIPI	2.95e-120	ADP-ribosylation factor OS=Pfiesteria piscicida PE=2 SV=1	gb|ABI14188.1|	4.57e-120	ADP-ribosylation factor [Pfiesteria piscicida]
Sfitti_g5299	NA	NA	NA	tr|A0A1Q9D7X5|A0A1Q9D7X5_SYMMI	1.57e-122	Putative pyridoxine biosynthesis protein pdx1 OS=Symbiodinium microadriaticum GN=pdx1 PE=3 SV=1	gb|OLP91312.1|	2.43e-122	putative pyridoxine biosynthesis protein pdx1 [Symbiodinium microadriaticum]
Sfitti_g5300	NA	NA	NA	tr|A0A1Q9F024|A0A1Q9F024_SYMMI	7.84e-92	Uncharacterized protein OS=Symbiodinium microadriaticum GN=AK812_SmicGene3026 PE=4 SV=1	gb|OLQ13020.1|	1.21e-91	hypothetical protein AK812_SmicGene3026 [Symbiodinium microadriaticum]
Sfitti_g5301	NA	NA	NA	tr|A0A1Q9DEI4|A0A1Q9DEI4_SYMMI	2.67e-157	Pyrimidine-specific ribonucleoside hydrolase RihA OS=Symbiodinium microadriaticum GN=rihA PE=4 SV=1	gb|OLP93480.1|	4.13e-157	Pyrimidine-specific ribonucleoside hydrolase RihA [Symbiodinium microadriaticum]
Sfitti_g5302	NA	NA	NA	tr|A0A1Q9C8L6|A0A1Q9C8L6_SYMMI	0	Uncharacterized protein OS=Symbiodinium microadriaticum GN=AK812_SmicGene40463 PE=4 SV=1	gb|OLP79260.1|	0	hypothetical protein AK812_SmicGene40463 [Symbiodinium microadriaticum]
Sfitti_g5303	NA	NA	NA	tr|A0A1Q9C125|A0A1Q9C125_SYMMI	7.66e-50	Uncharacterized protein OS=Symbiodinium microadriaticum GN=AK812_SmicGene43428 PE=4 SV=1	gb|OLP76616.1|	1.19e-49	hypothetical protein AK812_SmicGene43428 [Symbiodinium microadriaticum]
Sfitti_g5304	NA	NA	NA	NA	NA	NA	NA	NA	NA
Sfitti_g5305	NA	NA	NA	NA	NA	NA	NA	NA	NA
Sfitti_g5306	NA	NA	NA	NA	NA	NA	NA	NA	NA
Sfitti_g5307	NA	NA	NA	tr|A0A146W502|A0A146W502_FUNHE	1.89e-12	tRNA (Cytosine(34)-C(5))-methyltransferase OS=Fundulus heteroclitus PE=3 SV=1	ref|XP_006816117.1|	4.42e-19	PREDICTED: tRNA (cytosine(34)-C(5))-methyltransferase-like, partial [Saccoglossus kowalevskii]
Sfitti_g5308	NA	NA	NA	tr|A0A1Q9CU56|A0A1Q9CU56_SYMMI	2.68e-172	BTB/POZ and MATH domain-containing protein 2 OS=Symbiodinium microadriaticum GN=BPM2 PE=4 SV=1	gb|OLP86450.1|	4.15e-172	BTB/POZ and MATH domain-containing protein 2 [Symbiodinium microadriaticum]
Sfitti_g5309	NA	NA	NA	tr|A0A1Q9CTM6|A0A1Q9CTM6_SYMMI	5.84e-160	DNA (Cytosine-5)-methyltransferase 3A OS=Symbiodinium microadriaticum GN=DNMT3A PE=4 SV=1	gb|OLP86253.1|	9.04e-160	DNA (cytosine-5)-methyltransferase 3A [Symbiodinium microadriaticum]
Sfitti_g5310	NA	NA	NA	tr|A0A1Q9ERA5|A0A1Q9ERA5_SYMMI	1.89e-120	Copia protein OS=Symbiodinium microadriaticum GN=GIP PE=4 SV=1	gb|OLQ09941.1|	2.93e-120	Copia protein [Symbiodinium microadriaticum]
Sfitti_g5311	NA	NA	NA	tr|A0A1Q9C9W4|A0A1Q9C9W4_SYMMI	7.49e-105	LINE-1 retrotransposable element ORF2 protein OS=Symbiodinium microadriaticum GN=Pol PE=4 SV=1	gb|OLP79719.1|	1.16e-104	LINE-1 retrotransposable element ORF2 protein [Symbiodinium microadriaticum]
Sfitti_g5312	NA	NA	NA	tr|A0A1Q9C9W4|A0A1Q9C9W4_SYMMI	1.74e-117	LINE-1 retrotransposable element ORF2 protein OS=Symbiodinium microadriaticum GN=Pol PE=4 SV=1	gb|OLP79719.1|	2.69e-117	LINE-1 retrotransposable element ORF2 protein [Symbiodinium microadriaticum]
Sfitti_g5313	NA	NA	NA	tr|A0A1Q9D2H0|A0A1Q9D2H0_SYMMI	0	Putative epoxide hydrolase OS=Symbiodinium microadriaticum GN=AK812_SmicGene29227 PE=4 SV=1	gb|OLP89335.1|	0	putative epoxide hydrolase [Symbiodinium microadriaticum]
Sfitti_g5314	NA	NA	NA	tr|A0A1Q9E229|A0A1Q9E229_SYMMI	2.69e-121	Carboxypeptidase OS=Symbiodinium microadriaticum GN=CPY1 PE=3 SV=1	gb|OLQ01482.1|	4.17e-121	Carboxypeptidase Y [Symbiodinium microadriaticum]
Sfitti_g5315	NA	NA	NA	tr|A0A1Q9EGN9|A0A1Q9EGN9_SYMMI	1.47e-100	Uncharacterized protein OS=Symbiodinium microadriaticum GN=AK812_SmicGene10166 PE=4 SV=1	gb|OLQ06547.1|	2.27e-100	hypothetical protein AK812_SmicGene10166 [Symbiodinium microadriaticum]
Sfitti_g5316	NA	NA	NA	tr|A0A1Q9BZF1|A0A1Q9BZF1_SYMMI	0	Ultraviolet-B receptor UVR8 OS=Symbiodinium microadriaticum GN=UVR8 PE=4 SV=1	gb|OLP76039.1|	0	Ultraviolet-B receptor UVR8 [Symbiodinium microadriaticum]
Sfitti_g5317	NA	NA	NA	tr|A0A1Q9E4R6|A0A1Q9E4R6_SYMMI	0	Uncharacterized protein OS=Symbiodinium microadriaticum GN=AK812_SmicGene14806 PE=4 SV=1	gb|OLQ02389.1|	0	hypothetical protein AK812_SmicGene14806 [Symbiodinium microadriaticum]
Sfitti_g5318	NA	NA	NA	tr|A0A1Q9EFG5|A0A1Q9EFG5_SYMMI	0	Uncharacterized protein OS=Symbiodinium microadriaticum GN=AK812_SmicGene10512 PE=4 SV=1	gb|OLQ06184.1|	0	hypothetical protein AK812_SmicGene10512 [Symbiodinium microadriaticum]
Sfitti_g5319	NA	NA	NA	tr|A0A1Q9C4A4|A0A1Q9C4A4_SYMMI	3.64e-67	Uncharacterized protein OS=Symbiodinium microadriaticum GN=AK812_SmicGene42162 PE=4 SV=1	gb|OLP77747.1|	5.64e-67	hypothetical protein AK812_SmicGene42162 [Symbiodinium microadriaticum]
Sfitti_g5320	NA	NA	NA	NA	NA	NA	NA	NA	NA
Sfitti_g5321	NA	NA	NA	tr|A0A1Q9DQA6|A0A1Q9DQA6_SYMMI	8.52e-68	Uncharacterized protein OS=Symbiodinium microadriaticum GN=AK812_SmicGene20321 PE=4 SV=1	gb|OLP97353.1|	1.32e-67	hypothetical protein AK812_SmicGene20321 [Symbiodinium microadriaticum]
Sfitti_g5322	NA	NA	NA	NA	NA	NA	NA	NA	NA
Sfitti_g5323	NA	NA	NA	NA	NA	NA	NA	NA	NA
Sfitti_g5324	NA	NA	NA	tr|A0A1Q9F3J2|A0A1Q9F3J2_SYMMI	0	Uncharacterized protein OS=Symbiodinium microadriaticum GN=AK812_SmicGene1740 PE=4 SV=1	gb|OLQ14179.1|	0	hypothetical protein AK812_SmicGene1740 [Symbiodinium microadriaticum]
Sfitti_g5325	NA	NA	NA	tr|A0A1Q9C7A2|A0A1Q9C7A2_SYMMI	1.18e-27	von Willebrand factor A domain-containing protein 8 OS=Symbiodinium microadriaticum GN=AK812_SmicGene40998 PE=4 SV=1	gb|OLP78799.1|	1.83e-27	von Willebrand factor A domain-containing protein 8 [Symbiodinium microadriaticum]
Sfitti_g5326	NA	NA	NA	NA	NA	NA	NA	NA	NA
Sfitti_g5327	NA	NA	NA	tr|A0A1Q9E8U0|A0A1Q9E8U0_SYMMI	0	Uncharacterized protein OS=Symbiodinium microadriaticum GN=AK812_SmicGene13152 PE=4 SV=1	gb|OLQ03836.1|	0	hypothetical protein AK812_SmicGene13152 [Symbiodinium microadriaticum]
Sfitti_g5328	NA	NA	NA	tr|A0A0D2WWA9|A0A0D2WWA9_CAPO3	4.58e-14	Geranylgeranyltransferase type II OS=Capsaspora owczarzaki (strain ATCC 30864) GN=CAOG_007689 PE=4 SV=1	gb|KJE97250.1|	7.1e-14	geranylgeranyltransferase type II [Capsaspora owczarzaki ATCC 30864]
Sfitti_g5329	NA	NA	NA	tr|A0A1Q9CP68|A0A1Q9CP68_SYMMI	5.1e-23	Pentatricopeptide repeat-containing protein, mitochondrial OS=Symbiodinium microadriaticum GN=AK812_SmicGene34363 PE=4 SV=1	gb|OLP84721.1|	7.9e-23	Pentatricopeptide repeat-containing protein, mitochondrial [Symbiodinium microadriaticum]
Sfitti_g5330	NA	NA	NA	tr|A0A1Q9CKU9|A0A1Q9CKU9_SYMMI	0	Retrovirus-related Pol polyprotein from transposon TNT 1-94 OS=Symbiodinium microadriaticum GN=AK812_SmicGene35671 PE=4 SV=1	gb|OLP83551.1|	0	Retrovirus-related Pol polyprotein from transposon TNT 1-94 [Symbiodinium microadriaticum]
Sfitti_g5331	NA	NA	NA	NA	NA	NA	NA	NA	NA
Sfitti_g5332	NA	NA	NA	tr|A0A1Q9DHH8|A0A1Q9DHH8_SYMMI	3.16e-103	Uncharacterized protein OS=Symbiodinium microadriaticum GN=AK812_SmicGene23337 PE=4 SV=1	gb|OLP94609.1|	4.89e-103	hypothetical protein AK812_SmicGene23337 [Symbiodinium microadriaticum]
Sfitti_g5333	NA	NA	NA	tr|A0A1Q9ES43|A0A1Q9ES43_SYMMI	4.98e-17	Hydrocephalus-inducing protein-like OS=Symbiodinium microadriaticum GN=HYDIN PE=4 SV=1	gb|OLQ10252.1|	7.72e-17	Hydrocephalus-inducing protein-like [Symbiodinium microadriaticum]
Sfitti_g5334	NA	NA	NA	tr|A0A1Q9F2J0|A0A1Q9F2J0_SYMMI	2.48e-33	Uncharacterized protein OS=Symbiodinium microadriaticum GN=AK812_SmicGene2108 PE=4 SV=1	gb|OLQ13867.1|	3.84e-33	hypothetical protein AK812_SmicGene2108 [Symbiodinium microadriaticum]
Sfitti_g5335	NA	NA	NA	tr|A0A1Q9D2N4|A0A1Q9D2N4_SYMMI	0	Metallophosphoesterase MPPED2 OS=Symbiodinium microadriaticum GN=Mpped2 PE=4 SV=1	gb|OLP89416.1|	0	Metallophosphoesterase MPPED2 [Symbiodinium microadriaticum]
Sfitti_g5336	NA	NA	NA	tr|A0A1Q9CKI6|A0A1Q9CKI6_SYMMI	0	NFX1-type zinc finger-containing protein 1 OS=Symbiodinium microadriaticum GN=Znfx1 PE=4 SV=1	gb|OLP83440.1|	0	NFX1-type zinc finger-containing protein 1 [Symbiodinium microadriaticum]
Sfitti_g5337	NA	NA	NA	NA	NA	NA	NA	NA	NA
Sfitti_g5338	NA	NA	NA	tr|A0A1Q9E212|A0A1Q9E212_SYMMI	0	Putative E3 ubiquitin-protein ligase HERC2 OS=Symbiodinium microadriaticum GN=HERC2 PE=4 SV=1	gb|OLQ01451.1|	0	putative E3 ubiquitin-protein ligase HERC2 [Symbiodinium microadriaticum]
Sfitti_g5339	NA	NA	NA	tr|A0A1Q9CH24|A0A1Q9CH24_SYMMI	0	Uncharacterized protein OS=Symbiodinium microadriaticum GN=AK812_SmicGene37139 PE=4 SV=1	gb|OLP82231.1|	0	hypothetical protein AK812_SmicGene37139 [Symbiodinium microadriaticum]
Sfitti_g5340	NA	NA	NA	tr|A0A224XIM1|A0A224XIM1_9HEMI	1.26e-123	Putative dna polymerase type b (Fragment) OS=Panstrongylus lignarius PE=4 SV=1	ref|XP_019924157.1|	5.47e-133	PREDICTED: uncharacterized protein LOC109619143 [Crassostrea gigas]
Sfitti_g5341	NA	NA	NA	tr|A0A1Q9D9A7|A0A1Q9D9A7_SYMMI	9.09e-40	Uncharacterized protein OS=Symbiodinium microadriaticum GN=AK812_SmicGene26485 PE=4 SV=1	gb|OLP91764.1|	1.41e-39	hypothetical protein AK812_SmicGene26485 [Symbiodinium microadriaticum]
Sfitti_g5342	NA	NA	NA	tr|A0A1Q9CGN9|A0A1Q9CGN9_SYMMI	6.39e-69	Ankyrin repeat and protein kinase domain-containing protein 1 OS=Symbiodinium microadriaticum GN=ANKK1 PE=4 SV=1	gb|OLP82108.1|	9.9e-69	Ankyrin repeat and protein kinase domain-containing protein 1 [Symbiodinium microadriaticum]
Sfitti_g5343	NA	NA	NA	tr|A0A1Q9EED9|A0A1Q9EED9_SYMMI	2.31e-107	Uncharacterized protein OS=Symbiodinium microadriaticum GN=AK812_SmicGene10971 PE=4 SV=1	gb|OLQ05790.1|	3.58e-107	hypothetical protein AK812_SmicGene10971 [Symbiodinium microadriaticum]
Sfitti_g5344	NA	NA	NA	tr|A0A1Q9EY46|A0A1Q9EY46_SYMMI	1.24e-53	Uncharacterized protein OS=Symbiodinium microadriaticum GN=AK812_SmicGene3728 PE=4 SV=1	gb|OLQ12370.1|	1.92e-53	hypothetical protein AK812_SmicGene3728 [Symbiodinium microadriaticum]
Sfitti_g5345	NA	NA	NA	tr|A0A1Q9CNG2|A0A1Q9CNG2_SYMMI	0	Putative WD repeat-containing protein OS=Symbiodinium microadriaticum GN=AK812_SmicGene34649 PE=4 SV=1	gb|OLP84468.1|	0	putative WD repeat-containing protein [Symbiodinium microadriaticum]
Sfitti_g5346	NA	NA	NA	tr|A0A1Q9CNG2|A0A1Q9CNG2_SYMMI	1.8e-111	Putative WD repeat-containing protein OS=Symbiodinium microadriaticum GN=AK812_SmicGene34649 PE=4 SV=1	gb|OLP84468.1|	2.79e-111	putative WD repeat-containing protein [Symbiodinium microadriaticum]
Sfitti_g5347	NA	NA	NA	tr|A0A1Q9F0E6|A0A1Q9F0E6_SYMMI	0	ATP-dependent RNA helicase A OS=Symbiodinium microadriaticum GN=DHX9 PE=4 SV=1	gb|OLQ13129.1|	0	ATP-dependent RNA helicase A [Symbiodinium microadriaticum]
Sfitti_g5348	NA	NA	NA	tr|A0A1Q9DR33|A0A1Q9DR33_SYMMI	2.52e-155	Putative ribulose bisphosphate carboxylase-like protein OS=Symbiodinium microadriaticum GN=rbcG PE=4 SV=1	gb|OLP97639.1|	3.9e-155	putative ribulose bisphosphate carboxylase-like protein [Symbiodinium microadriaticum]
Sfitti_g5349	NA	NA	NA	tr|A0A1Q9DPN9|A0A1Q9DPN9_SYMMI	0	Uncharacterized protein OS=Symbiodinium microadriaticum GN=AK812_SmicGene20587 PE=4 SV=1	gb|OLP97127.1|	0	hypothetical protein AK812_SmicGene20587 [Symbiodinium microadriaticum]
Sfitti_g5350	NA	NA	NA	tr|A0A1Q9DPN9|A0A1Q9DPN9_SYMMI	4.99e-66	Uncharacterized protein OS=Symbiodinium microadriaticum GN=AK812_SmicGene20587 PE=4 SV=1	gb|OLP97127.1|	7.74e-66	hypothetical protein AK812_SmicGene20587 [Symbiodinium microadriaticum]
Sfitti_g5351	NA	NA	NA	tr|A0A1Q9EX09|A0A1Q9EX09_SYMMI	4.32e-127	Uncharacterized protein OS=Symbiodinium microadriaticum GN=AK812_SmicGene4148 PE=4 SV=1	gb|OLQ11977.1|	6.7e-127	hypothetical protein AK812_SmicGene4148 [Symbiodinium microadriaticum]
Sfitti_g5352	NA	NA	NA	NA	NA	NA	NA	NA	NA
Sfitti_g5353	NA	NA	NA	tr|A0A1Q9CGV7|A0A1Q9CGV7_SYMMI	5.05e-62	Uncharacterized protein OS=Symbiodinium microadriaticum GN=AK812_SmicGene37212 PE=4 SV=1	gb|OLP82165.1|	7.83e-62	hypothetical protein AK812_SmicGene37212 [Symbiodinium microadriaticum]
Sfitti_g5354	NA	NA	NA	tr|A0A1Q9EC28|A0A1Q9EC28_SYMMI	0	Uncharacterized protein K02A2.6 OS=Symbiodinium microadriaticum GN=K02A2.6 PE=4 SV=1	gb|OLQ04968.1|	0	Uncharacterized protein K02A2.6 [Symbiodinium microadriaticum]
Sfitti_g5355	NA	NA	NA	tr|A0A1Q9CW72|A0A1Q9CW72_SYMMI	2.75e-154	Uncharacterized protein OS=Symbiodinium microadriaticum GN=AK812_SmicGene31615 PE=4 SV=1	gb|OLP87182.1|	4.26e-154	hypothetical protein AK812_SmicGene31615 [Symbiodinium microadriaticum]
Sfitti_g5356	NA	NA	NA	tr|A0A1Q9F701|A0A1Q9F701_SYMMI	1.46e-81	Anaphase-promoting complex subunit 1 OS=Symbiodinium microadriaticum GN=APC1 PE=4 SV=1	gb|OLQ15437.1|	2.26e-81	Anaphase-promoting complex subunit 1 [Symbiodinium microadriaticum]
Sfitti_g5357	NA	NA	NA	tr|A0A1Q9CD77|A0A1Q9CD77_SYMMI	0	Trifunctional nucleotide phosphoesterase protein YfkN OS=Symbiodinium microadriaticum GN=yfkN PE=4 SV=1	gb|OLP80866.1|	0	Trifunctional nucleotide phosphoesterase protein YfkN [Symbiodinium microadriaticum]
Sfitti_g5358	NA	NA	NA	NA	NA	NA	NA	NA	NA
Sfitti_g5359	NA	NA	NA	NA	NA	NA	NA	NA	NA
Sfitti_g5360	NA	NA	NA	NA	NA	NA	NA	NA	NA
Sfitti_g5361	NA	NA	NA	tr|A0A1Q9DSE3|A0A1Q9DSE3_SYMMI	4.73e-102	Uncharacterized protein OS=Symbiodinium microadriaticum GN=AK812_SmicGene19466 PE=4 SV=1	gb|OLP98095.1|	7.33e-102	hypothetical protein AK812_SmicGene19466 [Symbiodinium microadriaticum]
Sfitti_g5362	NA	NA	NA	tr|A0A1Q9D3J3|A0A1Q9D3J3_SYMMI	0	Uncharacterized protein OS=Symbiodinium microadriaticum GN=AK812_SmicGene28750 PE=4 SV=1	gb|OLP89752.1|	0	hypothetical protein AK812_SmicGene28750 [Symbiodinium microadriaticum]
Sfitti_g5363	NA	NA	NA	NA	NA	NA	NA	NA	NA
Sfitti_g5364	NA	NA	NA	tr|A0A1Q9BY10|A0A1Q9BY10_SYMMI	0	Uncharacterized protein OS=Symbiodinium microadriaticum GN=AK812_SmicGene44617 PE=4 SV=1	gb|OLP75567.1|	0	hypothetical protein AK812_SmicGene44617 [Symbiodinium microadriaticum]
Sfitti_g5365	NA	NA	NA	tr|A0A1Q9EN32|A0A1Q9EN32_SYMMI	0	Cysteine synthase OS=Symbiodinium microadriaticum GN=cysM PE=3 SV=1	gb|OLQ08845.1|	0	Cysteine synthase B [Symbiodinium microadriaticum]
Sfitti_g5366	NA	NA	NA	tr|A0A1Q9DGD9|A0A1Q9DGD9_SYMMI	1.83e-105	Copia protein OS=Symbiodinium microadriaticum GN=GIP PE=4 SV=1	gb|OLP94256.1|	2.84e-105	Copia protein [Symbiodinium microadriaticum]
Sfitti_g5367	NA	NA	NA	tr|A0A1Q9C3E5|A0A1Q9C3E5_SYMMI	1.75e-23	Uncharacterized protein OS=Symbiodinium microadriaticum GN=AK812_SmicGene42498 PE=4 SV=1	gb|OLP77437.1|	2.71e-23	hypothetical protein AK812_SmicGene42498 [Symbiodinium microadriaticum]
Sfitti_g5368	NA	NA	NA	tr|A0A1Q9E2W7|A0A1Q9E2W7_SYMMI	9.68e-91	Protein disulfide-isomerase A4 OS=Symbiodinium microadriaticum GN=PDIA4 PE=4 SV=1	gb|OLQ01767.1|	1.5e-90	Protein disulfide-isomerase A4 [Symbiodinium microadriaticum]
Sfitti_g5369	NA	NA	NA	tr|A0A1Q9E2W1|A0A1Q9E2W1_SYMMI	3.33e-142	Uncharacterized protein OS=Symbiodinium microadriaticum GN=AK812_SmicGene15455 PE=4 SV=1	gb|OLQ01765.1|	5.16e-142	hypothetical protein AK812_SmicGene15455 [Symbiodinium microadriaticum]
Sfitti_g5370	NA	NA	NA	tr|A0A1Q9DE49|A0A1Q9DE49_SYMMI	3.05e-109	Uncharacterized protein OS=Symbiodinium microadriaticum GN=AK812_SmicGene24689 PE=4 SV=1	gb|OLP93405.1|	4.73e-109	hypothetical protein AK812_SmicGene24689 [Symbiodinium microadriaticum]
Sfitti_g5371	NA	NA	NA	tr|A0A1Q9BWK1|A0A1Q9BWK1_SYMMI	3.81e-124	Uncharacterized protein OS=Symbiodinium microadriaticum GN=AK812_SmicGene45244 PE=4 SV=1	gb|OLP75035.1|	5.91e-124	hypothetical protein AK812_SmicGene45244 [Symbiodinium microadriaticum]
Sfitti_g5372	NA	NA	NA	tr|A0A1Q9EQ30|A0A1Q9EQ30_SYMMI	3.77e-154	Putative DNA (Cytosine-5)-methyltransferase OS=Symbiodinium microadriaticum GN=FV3-083R PE=4 SV=1	gb|OLQ09545.1|	5.84e-154	putative DNA (cytosine-5)-methyltransferase [Symbiodinium microadriaticum]
Sfitti_g5373	NA	NA	NA	tr|A0A1Q9F206|A0A1Q9F206_SYMMI	8.9e-55	Uncharacterized protein OS=Symbiodinium microadriaticum GN=AK812_SmicGene2248 PE=4 SV=1	gb|OLQ13691.1|	1.38e-54	hypothetical protein AK812_SmicGene2248 [Symbiodinium microadriaticum]
Sfitti_g5374	NA	NA	NA	tr|A0A1Q9F206|A0A1Q9F206_SYMMI	0	Uncharacterized protein OS=Symbiodinium microadriaticum GN=AK812_SmicGene2248 PE=4 SV=1	gb|OLQ13691.1|	0	hypothetical protein AK812_SmicGene2248 [Symbiodinium microadriaticum]
Sfitti_g5375	NA	NA	NA	tr|A0A1Q9CCZ7|A0A1Q9CCZ7_SYMMI	2.12e-61	Ankyrin-2 OS=Symbiodinium microadriaticum GN=Ank2 PE=4 SV=1	gb|OLP80814.1|	3.28e-61	Ankyrin-2 [Symbiodinium microadriaticum]
Sfitti_g5376	NA	NA	NA	tr|A0A1Q9CGR8|A0A1Q9CGR8_SYMMI	5.89e-13	Uncharacterized protein OS=Symbiodinium microadriaticum GN=AK812_SmicGene37239 PE=4 SV=1	gb|OLP82124.1|	9.13e-13	hypothetical protein AK812_SmicGene37239 [Symbiodinium microadriaticum]
Sfitti_g5377	NA	NA	NA	tr|A0A1Q9CCZ5|A0A1Q9CCZ5_SYMMI	3.76e-68	Uncharacterized protein OS=Symbiodinium microadriaticum GN=AK812_SmicGene38727 PE=4 SV=1	gb|OLP80803.1|	5.82e-68	hypothetical protein AK812_SmicGene38727 [Symbiodinium microadriaticum]
Sfitti_g5378	NA	NA	NA	tr|A0A1Q9F4D9|A0A1Q9F4D9_SYMMI	0	Uncharacterized protein OS=Symbiodinium microadriaticum GN=AK812_SmicGene1314 PE=4 SV=1	gb|OLQ14553.1|	0	hypothetical protein AK812_SmicGene1314 [Symbiodinium microadriaticum]
Sfitti_g5379	NA	NA	NA	NA	NA	NA	NA	NA	NA
Sfitti_g5380	NA	NA	NA	tr|A0A1Q9EI47|A0A1Q9EI47_SYMMI	1.19e-32	Uncharacterized protein OS=Symbiodinium microadriaticum GN=AK812_SmicGene9663 PE=4 SV=1	gb|OLQ07048.1|	1.84e-32	hypothetical protein AK812_SmicGene9663 [Symbiodinium microadriaticum]
Sfitti_g5381	NA	NA	NA	tr|A0A1Q9EI51|A0A1Q9EI51_SYMMI	3.66e-170	Uncharacterized protein OS=Symbiodinium microadriaticum GN=AK812_SmicGene9662 PE=4 SV=1	gb|OLQ07047.1|	5.68e-170	hypothetical protein AK812_SmicGene9662 [Symbiodinium microadriaticum]
Sfitti_g5382	NA	NA	NA	tr|A0A1Q9C3D0|A0A1Q9C3D0_SYMMI	9.49e-178	Protein maternal effect lethal 26 OS=Symbiodinium microadriaticum GN=mel-26 PE=4 SV=1	gb|OLP77405.1|	1.47e-177	Protein maternal effect lethal 26 [Symbiodinium microadriaticum]
Sfitti_g5383	NA	NA	NA	tr|A0A1Q9D7N7|A0A1Q9D7N7_SYMMI	2.2e-102	Uncharacterized protein OS=Symbiodinium microadriaticum GN=AK812_SmicGene27120 PE=4 SV=1	gb|OLP91204.1|	3.4e-102	hypothetical protein AK812_SmicGene27120 [Symbiodinium microadriaticum]
Sfitti_g5384	NA	NA	NA	tr|A0A1Q9C5F7|A0A1Q9C5F7_SYMMI	1.43e-12	Uncharacterized protein OS=Symbiodinium microadriaticum GN=AK812_SmicGene41692 PE=4 SV=1	gb|OLP78159.1|	2.22e-12	hypothetical protein AK812_SmicGene41692 [Symbiodinium microadriaticum]
Sfitti_g5385	NA	NA	NA	tr|A0A1Q9D8P6|A0A1Q9D8P6_SYMMI	6.53e-75	Uncharacterized protein OS=Symbiodinium microadriaticum GN=AK812_SmicGene26785 PE=4 SV=1	gb|OLP91516.1|	1.01e-74	hypothetical protein AK812_SmicGene26785 [Symbiodinium microadriaticum]
Sfitti_g5386	NA	NA	NA	tr|A0A1Q9E877|A0A1Q9E877_SYMMI	0	Uncharacterized protein OS=Symbiodinium microadriaticum GN=AK812_SmicGene13391 PE=4 SV=1	gb|OLQ03627.1|	0	hypothetical protein AK812_SmicGene13391 [Symbiodinium microadriaticum]
Sfitti_g5387	NA	NA	NA	NA	NA	NA	NA	NA	NA
Sfitti_g5388	NA	NA	NA	tr|A0A1Q9EN25|A0A1Q9EN25_SYMMI	1.14e-68	Uncharacterized protein (Fragment) OS=Symbiodinium microadriaticum GN=AK812_SmicGene7703 PE=4 SV=1	gb|OLQ08771.1|	1.77e-68	putative protein phosphatase 2C 22, partial [Symbiodinium microadriaticum]
Sfitti_g5389	NA	NA	NA	tr|A0A1Q9CFG1|A0A1Q9CFG1_SYMMI	5.78e-122	Uncharacterized protein OS=Symbiodinium microadriaticum GN=AK812_SmicGene37774 PE=4 SV=1	gb|OLP81661.1|	8.96e-122	hypothetical protein AK812_SmicGene37774 [Symbiodinium microadriaticum]
Sfitti_g5390	NA	NA	NA	tr|A0A1Q9F574|A0A1Q9F574_SYMMI	6.62e-121	Neuferricin OS=Symbiodinium microadriaticum GN=Cyb5d2 PE=4 SV=1	gb|OLQ14833.1|	1.03e-120	Neuferricin [Symbiodinium microadriaticum]
Sfitti_g5391	NA	NA	NA	tr|A0A1Q9DEI0|A0A1Q9DEI0_SYMMI	1.27e-164	Pyrimidine-specific ribonucleoside hydrolase RihB OS=Symbiodinium microadriaticum GN=rihB PE=4 SV=1	gb|OLP93616.1|	1.96e-164	Pyrimidine-specific ribonucleoside hydrolase RihB [Symbiodinium microadriaticum]
Sfitti_g5392	NA	NA	NA	tr|A0A1Q9D1G7|A0A1Q9D1G7_SYMMI	7.68e-142	Uncharacterized protein OS=Symbiodinium microadriaticum GN=AK812_SmicGene29558 PE=4 SV=1	gb|OLP89022.1|	1.19e-141	hypothetical protein AK812_SmicGene29558 [Symbiodinium microadriaticum]
Sfitti_g5393	NA	NA	NA	tr|A0A1Q9D1F7|A0A1Q9D1F7_SYMMI	4e-110	Putative indole-3-pyruvate monooxygenase YUCCA9 OS=Symbiodinium microadriaticum GN=YUC9 PE=4 SV=1	gb|OLP89020.1|	6.19e-110	putative indole-3-pyruvate monooxygenase YUCCA9 [Symbiodinium microadriaticum]
Sfitti_g5394	NA	NA	NA	tr|A0A1Q9CRM5|A0A1Q9CRM5_SYMMI	3.26e-84	SPX domain-containing membrane protein OS=Symbiodinium microadriaticum GN=AK812_SmicGene33448 PE=4 SV=1	gb|OLP85555.1|	5.05e-84	SPX domain-containing membrane protein [Symbiodinium microadriaticum]
Sfitti_g5395	NA	NA	NA	tr|A0A1Q9C6E8|A0A1Q9C6E8_SYMMI	2.23e-124	Uncharacterized protein OS=Symbiodinium microadriaticum GN=AK812_SmicGene41314 PE=4 SV=1	gb|OLP78500.1|	3.46e-124	hypothetical protein AK812_SmicGene41314 [Symbiodinium microadriaticum]
Sfitti_g5396	NA	NA	NA	tr|A0A1Q9C6E8|A0A1Q9C6E8_SYMMI	2.24e-148	Uncharacterized protein OS=Symbiodinium microadriaticum GN=AK812_SmicGene41314 PE=4 SV=1	gb|OLP78500.1|	3.48e-148	hypothetical protein AK812_SmicGene41314 [Symbiodinium microadriaticum]
Sfitti_g5397	NA	NA	NA	tr|A0A1Q9F3K5|A0A1Q9F3K5_SYMMI	2.38e-168	Uncharacterized protein OS=Symbiodinium microadriaticum GN=AK812_SmicGene1711 PE=4 SV=1	gb|OLQ14251.1|	3.7e-168	hypothetical protein AK812_SmicGene1711 [Symbiodinium microadriaticum]
Sfitti_g5398	NA	NA	NA	tr|A0A1Q9D3G3|A0A1Q9D3G3_SYMMI	7.95e-177	Uncharacterized protein OS=Symbiodinium microadriaticum GN=AK812_SmicGene28797 PE=4 SV=1	gb|OLP89719.1|	1.23e-176	hypothetical protein AK812_SmicGene28797 [Symbiodinium microadriaticum]
Sfitti_g5399	NA	NA	NA	NA	NA	NA	NA	NA	NA
Sfitti_g5400	NA	NA	NA	tr|A0A1Q9EDR8|A0A1Q9EDR8_SYMMI	1.03e-134	Dual specificity protein kinase shkE OS=Symbiodinium microadriaticum GN=shkE PE=4 SV=1	gb|OLQ05574.1|	1.6e-134	Dual specificity protein kinase shkE [Symbiodinium microadriaticum]
Sfitti_g5401	NA	NA	NA	tr|A0A1Q9CAA6|A0A1Q9CAA6_SYMMI	0	Putative metal chaperone YciC OS=Symbiodinium microadriaticum GN=yciC PE=4 SV=1	gb|OLP79851.1|	0	putative metal chaperone YciC [Symbiodinium microadriaticum]
Sfitti_g5402	NA	NA	NA	tr|A0A1Q9D7Y8|A0A1Q9D7Y8_SYMMI	2.25e-89	Thrombospondin-type laminin G domain and EAR repeat-containing protein OS=Symbiodinium microadriaticum GN=Tspear PE=4 SV=1	gb|OLP91280.1|	3.48e-89	Thrombospondin-type laminin G domain and EAR repeat-containing protein [Symbiodinium microadriaticum]
Sfitti_g5403	NA	NA	NA	tr|A0A1Q9EGE6|A0A1Q9EGE6_SYMMI	4.96e-121	Uncharacterized protein OS=Symbiodinium microadriaticum GN=AK812_SmicGene10172 PE=4 SV=1	gb|OLQ06513.1|	7.69e-121	hypothetical protein AK812_SmicGene10172 [Symbiodinium microadriaticum]
Sfitti_g5404	NA	NA	NA	tr|A0A1Q9EH60|A0A1Q9EH60_SYMMI	1.24e-106	SET domain-containing protein 4 OS=Symbiodinium microadriaticum GN=SETD4 PE=4 SV=1	gb|OLQ06776.1|	1.92e-106	SET domain-containing protein 4 [Symbiodinium microadriaticum]
Sfitti_g5405	NA	NA	NA	tr|A0A1Q9E6F1|A0A1Q9E6F1_SYMMI	0	Mitotic spindle assembly checkpoint protein MAD2A OS=Symbiodinium microadriaticum GN=mad2l1-1 PE=4 SV=1	gb|OLQ03014.1|	0	Mitotic spindle assembly checkpoint protein MAD2A [Symbiodinium microadriaticum]
Sfitti_g5406	NA	NA	NA	tr|A0A1Q9E0U2|A0A1Q9E0U2_SYMMI	7.53e-109	1,6-anhydro-N-acetylmuramyl-L-alanine amidase AmpD OS=Symbiodinium microadriaticum GN=ampD PE=4 SV=1	gb|OLQ01009.1|	1.17e-108	1,6-anhydro-N-acetylmuramyl-L-alanine amidase AmpD [Symbiodinium microadriaticum]
Sfitti_g5407	NA	NA	NA	NA	NA	NA	NA	NA	NA
Sfitti_g5408	NA	NA	NA	tr|A0A1Q9D111|A0A1Q9D111_SYMMI	8.43e-21	Uncharacterized protein OS=Symbiodinium microadriaticum GN=AK812_SmicGene29726 PE=4 SV=1	gb|OLP88858.1|	1.31e-20	hypothetical protein AK812_SmicGene29726 [Symbiodinium microadriaticum]
Sfitti_g5409	NA	NA	NA	tr|A0A1Q9D6X0|A0A1Q9D6X0_SYMMI	3.8e-113	Retrovirus-related Pol polyprotein from transposon TNT 1-94 OS=Symbiodinium microadriaticum GN=AK812_SmicGene27479 PE=4 SV=1	gb|OLP90890.1|	5.89e-113	Retrovirus-related Pol polyprotein from transposon TNT 1-94 [Symbiodinium microadriaticum]
Sfitti_g5410	NA	NA	NA	NA	NA	NA	NA	NA	NA
Sfitti_g5411	NA	NA	NA	tr|A0A1Q9CBF2|A0A1Q9CBF2_SYMMI	1.4e-83	Uncharacterized protein OS=Symbiodinium microadriaticum GN=AK812_SmicGene39357 PE=4 SV=1	gb|OLP80259.1|	2.17e-83	hypothetical protein AK812_SmicGene39357 [Symbiodinium microadriaticum]
Sfitti_g5412	NA	NA	NA	NA	NA	NA	NA	NA	NA
Sfitti_g5413	NA	NA	NA	NA	NA	NA	NA	NA	NA
Sfitti_g5414	NA	NA	NA	tr|A0A1Q9DF48|A0A1Q9DF48_SYMMI	2.05e-60	Beta-hexosaminidase subunit beta OS=Symbiodinium microadriaticum GN=Hexb PE=4 SV=1	gb|OLP93710.1|	3.17e-60	Beta-hexosaminidase subunit beta [Symbiodinium microadriaticum]
Sfitti_g5415	NA	NA	NA	tr|A0A1Q9CSY4|A0A1Q9CSY4_SYMMI	7e-140	Uncharacterized protein OS=Symbiodinium microadriaticum GN=AK812_SmicGene32931 PE=4 SV=1	gb|OLP86032.1|	1.08e-139	hypothetical protein AK812_SmicGene32931 [Symbiodinium microadriaticum]
Sfitti_g5416	NA	NA	NA	tr|A0A1Q9CR78|A0A1Q9CR78_SYMMI	1.46e-70	Pumilio-like 1 OS=Symbiodinium microadriaticum GN=PUM1 PE=4 SV=1	gb|OLP85420.1|	2.26e-70	Pumilio-like 1 [Symbiodinium microadriaticum]
Sfitti_g5417	NA	NA	NA	tr|A0A1Q9EUF5|A0A1Q9EUF5_SYMMI	0	Uncharacterized protein OS=Symbiodinium microadriaticum GN=AK812_SmicGene5248 PE=4 SV=1	gb|OLQ11027.1|	0	hypothetical protein AK812_SmicGene5248 [Symbiodinium microadriaticum]
Sfitti_g5418	NA	NA	NA	tr|F0Y4V1|F0Y4V1_AURAN	3.88e-83	Uncharacterized protein (Fragment) OS=Aureococcus anophagefferens GN=AURANDRAFT_11801 PE=4 SV=1	gb|EGB09377.1|	6.02e-83	hypothetical protein AURANDRAFT_11801, partial [Aureococcus anophagefferens]
Sfitti_g5419	NA	NA	NA	tr|A0A1Q9E9W6|A0A1Q9E9W6_SYMMI	0	Eukaryotic translation initiation factor isoform 4G-2 OS=Symbiodinium microadriaticum GN=AK812_SmicGene12745 PE=4 SV=1	gb|OLQ04216.1|	0	Eukaryotic translation initiation factor isoform 4G-2 [Symbiodinium microadriaticum]
Sfitti_g5420	NA	NA	NA	NA	NA	NA	NA	NA	NA
Sfitti_g5421	NA	NA	NA	NA	NA	NA	NA	NA	NA
Sfitti_g5422	NA	NA	NA	tr|A0A1Q9EMU1|A0A1Q9EMU1_SYMMI	2.13e-86	Pentatricopeptide repeat-containing protein, chloroplastic OS=Symbiodinium microadriaticum GN=AK812_SmicGene7686 PE=4 SV=1	gb|OLQ08766.1|	3.3e-86	Pentatricopeptide repeat-containing protein, chloroplastic [Symbiodinium microadriaticum]
Sfitti_g5423	NA	NA	NA	tr|A0A1Q9F5E7|A0A1Q9F5E7_SYMMI	7.1e-144	Uncharacterized protein OS=Symbiodinium microadriaticum GN=AK812_SmicGene875 PE=4 SV=1	gb|OLQ14903.1|	1.1e-143	hypothetical protein AK812_SmicGene875 [Symbiodinium microadriaticum]
Sfitti_g5424	NA	NA	NA	tr|A0A1Q9DFK9|A0A1Q9DFK9_SYMMI	4.6e-113	Copia protein OS=Symbiodinium microadriaticum GN=GIP PE=4 SV=1	gb|OLP93928.1|	7.12e-113	Copia protein [Symbiodinium microadriaticum]
Sfitti_g5425	NA	NA	NA	tr|A0A1Q9ES05|A0A1Q9ES05_SYMMI	0	Uncharacterized protein OS=Symbiodinium microadriaticum GN=AK812_SmicGene6088 PE=3 SV=1	gb|OLQ10193.1|	0	hypothetical protein AK812_SmicGene6088 [Symbiodinium microadriaticum]
Sfitti_g5426	NA	NA	NA	tr|A0A1Q9DMR7|A0A1Q9DMR7_SYMMI	6.93e-57	Deoxynucleoside triphosphate triphosphohydrolase SAMHD1 OS=Symbiodinium microadriaticum GN=SAMHD1 PE=4 SV=1	gb|OLP96477.1|	1.07e-56	Deoxynucleoside triphosphate triphosphohydrolase SAMHD1 [Symbiodinium microadriaticum]
Sfitti_g5427	NA	NA	NA	tr|A0A1Q9EFH8|A0A1Q9EFH8_SYMMI	0	Putative metabolite transport protein GIT1 OS=Symbiodinium microadriaticum GN=GIT1 PE=4 SV=1	gb|OLQ06148.1|	0	putative metabolite transport protein GIT1 [Symbiodinium microadriaticum]
Sfitti_g5428	NA	NA	NA	tr|A0A1Q9BZA6|A0A1Q9BZA6_SYMMI	9.63e-126	Uncharacterized protein OS=Symbiodinium microadriaticum GN=AK812_SmicGene44106 PE=4 SV=1	gb|OLP76016.1|	1.49e-125	hypothetical protein AK812_SmicGene44106 [Symbiodinium microadriaticum]
Sfitti_g5429	NA	NA	NA	tr|A0A1Q9CV06|A0A1Q9CV06_SYMMI	0	Cyclic nucleotide-gated cation channel alpha-4 OS=Symbiodinium microadriaticum GN=CNGA4 PE=4 SV=1	gb|OLP86750.1|	0	Cyclic nucleotide-gated cation channel alpha-4 [Symbiodinium microadriaticum]
Sfitti_g5430	NA	NA	NA	tr|A0A1Q9CV06|A0A1Q9CV06_SYMMI	0	Cyclic nucleotide-gated cation channel alpha-4 OS=Symbiodinium microadriaticum GN=CNGA4 PE=4 SV=1	gb|OLP86750.1|	0	Cyclic nucleotide-gated cation channel alpha-4 [Symbiodinium microadriaticum]
Sfitti_g5431	NA	NA	NA	tr|A0A1F6EF47|A0A1F6EF47_9BACT	2.81e-80	Uncharacterized protein OS=Candidatus Kaiserbacteria bacterium RIFCSPHIGHO2_12_FULL_56_13 GN=A3E65_02635 PE=4 SV=1	gb|OGG72284.1|	4.35e-80	hypothetical protein A3E65_02635 [Candidatus Kaiserbacteria bacterium RIFCSPHIGHO2_12_FULL_56_13]
Sfitti_g5432	NA	NA	NA	tr|A0A1Q9EN66|A0A1Q9EN66_SYMMI	1.01e-171	Metallophosphoesterase domain-containing protein 1 OS=Symbiodinium microadriaticum GN=MPPED1 PE=4 SV=1	gb|OLQ08837.1|	1.57e-171	Metallophosphoesterase domain-containing protein 1 [Symbiodinium microadriaticum]
Sfitti_g5433	NA	NA	NA	tr|A0A1Q9EE06|A0A1Q9EE06_SYMMI	2.33e-72	Uncharacterized protein OS=Symbiodinium microadriaticum GN=AK812_SmicGene11165 PE=4 SV=1	gb|OLQ05652.1|	3.62e-72	hypothetical protein AK812_SmicGene11165 [Symbiodinium microadriaticum]
Sfitti_g5434	NA	NA	NA	tr|A0A1Q9EMQ5|A0A1Q9EMQ5_SYMMI	0	Extended synaptotagmin-3 OS=Symbiodinium microadriaticum GN=Esyt3 PE=4 SV=1	gb|OLQ08641.1|	0	Extended synaptotagmin-3 [Symbiodinium microadriaticum]
Sfitti_g5435	NA	NA	NA	tr|A0A1Q9CS04|A0A1Q9CS04_SYMMI	0	Uveal autoantigen with coiled-coil domains and ankyrin repeats OS=Symbiodinium microadriaticum GN=Uaca PE=4 SV=1	gb|OLP85685.1|	0	Uveal autoantigen with coiled-coil domains and ankyrin repeats [Symbiodinium microadriaticum]
Sfitti_g5436	NA	NA	NA	tr|A0A1Q9CRW2|A0A1Q9CRW2_SYMMI	7.29e-46	Uncharacterized protein OS=Symbiodinium microadriaticum GN=AK812_SmicGene33324 PE=4 SV=1	gb|OLP85659.1|	1.13e-45	hypothetical protein AK812_SmicGene33324 [Symbiodinium microadriaticum]
Sfitti_g5437	NA	NA	NA	tr|A0A1Q9DN56|A0A1Q9DN56_SYMMI	5.56e-105	High affinity cGMP-specific 3',5'-cyclic phosphodiesterase 9A OS=Symbiodinium microadriaticum GN=PDE9A PE=4 SV=1	gb|OLP96602.1|	8.61e-105	High affinity cGMP-specific 3',5'-cyclic phosphodiesterase 9A [Symbiodinium microadriaticum]
Sfitti_g5438	NA	NA	NA	tr|A0A1Q9EU21|A0A1Q9EU21_SYMMI	1.97e-126	Uncharacterized protein OS=Symbiodinium microadriaticum GN=AK812_SmicGene5313 PE=4 SV=1	gb|OLQ10921.1|	3.06e-126	hypothetical protein AK812_SmicGene5313 [Symbiodinium microadriaticum]
Sfitti_g5439	NA	NA	NA	tr|A0A1Q9DTP1|A0A1Q9DTP1_SYMMI	1.1e-85	Polyphosphatidylinositol phosphatase INP53 OS=Symbiodinium microadriaticum GN=INP53 PE=4 SV=1	gb|OLP98539.1|	1.71e-85	Polyphosphatidylinositol phosphatase INP53 [Symbiodinium microadriaticum]
Sfitti_g5440	NA	NA	NA	tr|A0A1Q9DTP1|A0A1Q9DTP1_SYMMI	0	Polyphosphatidylinositol phosphatase INP53 OS=Symbiodinium microadriaticum GN=INP53 PE=4 SV=1	gb|OLP98539.1|	0	Polyphosphatidylinositol phosphatase INP53 [Symbiodinium microadriaticum]
Sfitti_g5441	NA	NA	NA	tr|A0A1Q9CY46|A0A1Q9CY46_SYMMI	0	Copia protein OS=Symbiodinium microadriaticum GN=GIP PE=4 SV=1	gb|OLP87846.1|	0	Copia protein [Symbiodinium microadriaticum]
Sfitti_g5442	NA	NA	NA	tr|A0A1Q9BXP7|A0A1Q9BXP7_SYMMI	3.78e-83	Uncharacterized protein OS=Symbiodinium microadriaticum GN=AK812_SmicGene44729 PE=4 SV=1	gb|OLP75462.1|	5.86e-83	hypothetical protein AK812_SmicGene44729 [Symbiodinium microadriaticum]
Sfitti_g5443	NA	NA	NA	tr|A0A1Q9F6F6|A0A1Q9F6F6_SYMMI	1.04e-33	p2X receptor E OS=Symbiodinium microadriaticum GN=p2xE PE=4 SV=1	gb|OLQ15270.1|	1.61e-33	P2X receptor E [Symbiodinium microadriaticum]
Sfitti_g5444	NA	NA	NA	NA	NA	NA	NA	NA	NA
Sfitti_g5445	NA	NA	NA	tr|A0A1Q9CZS8|A0A1Q9CZS8_SYMMI	0	Uncharacterized protein OS=Symbiodinium microadriaticum GN=AK812_SmicGene30253 PE=4 SV=1	gb|OLP88421.1|	0	hypothetical protein AK812_SmicGene30253 [Symbiodinium microadriaticum]
Sfitti_g5446	NA	NA	NA	tr|A0A1Q9F0H2|A0A1Q9F0H2_SYMMI	8.26e-58	Calmodulin OS=Symbiodinium microadriaticum GN=Calmodulin PE=4 SV=1	gb|OLQ13171.1|	1.28e-57	Calmodulin [Symbiodinium microadriaticum]
Sfitti_g5447	NA	NA	NA	tr|A0A1Q9EAW7|A0A1Q9EAW7_SYMMI	7.95e-126	Peptidyl-prolyl cis-trans isomerase OS=Symbiodinium microadriaticum GN=Cyp1 PE=4 SV=1	gb|OLQ04575.1|	1.23e-125	Peptidyl-prolyl cis-trans isomerase [Symbiodinium microadriaticum]
Sfitti_g5448	NA	NA	NA	tr|A0A1Q9EW12|A0A1Q9EW12_SYMMI	7.25e-28	DeSI-like protein OS=Symbiodinium microadriaticum GN=AK812_SmicGene4479 PE=4 SV=1	gb|OLQ11589.1|	1.12e-27	DeSI-like protein [Symbiodinium microadriaticum]
Sfitti_g5449	NA	NA	NA	tr|A0A1Q9DAR0|A0A1Q9DAR0_SYMMI	0	Uncharacterized protein OS=Symbiodinium microadriaticum GN=AK812_SmicGene26003 PE=4 SV=1	gb|OLP92220.1|	0	hypothetical protein AK812_SmicGene26003 [Symbiodinium microadriaticum]
Sfitti_g5450	NA	NA	NA	NA	NA	NA	NA	NA	NA
Sfitti_g5451	NA	NA	NA	tr|A0A1Q9CMZ5|A0A1Q9CMZ5_SYMMI	2.97e-109	Localization factor PodJL OS=Symbiodinium microadriaticum GN=podJ PE=4 SV=1	gb|OLP84293.1|	4.59e-109	Localization factor PodJL [Symbiodinium microadriaticum]
Sfitti_g5452	NA	NA	NA	tr|A0A1Q9CI39|A0A1Q9CI39_SYMMI	0	Soluble starch synthase 1, chloroplastic/amyloplastic OS=Symbiodinium microadriaticum GN=AK812_SmicGene36738 PE=3 SV=1	gb|OLP82590.1|	0	Soluble starch synthase 1, chloroplastic/amyloplastic [Symbiodinium microadriaticum]
Sfitti_g5453	NA	NA	NA	tr|A0A1Q9E4K4|A0A1Q9E4K4_SYMMI	2.88e-173	Uncharacterized protein OS=Symbiodinium microadriaticum GN=AK812_SmicGene14848 PE=4 SV=1	gb|OLQ02329.1|	4.46e-173	hypothetical protein AK812_SmicGene14848 [Symbiodinium microadriaticum]
Sfitti_g5454	NA	NA	NA	tr|A0A1Q9EI41|A0A1Q9EI41_SYMMI	6.04e-175	ADP-ribosylation factor 1 OS=Symbiodinium microadriaticum GN=ARF1 PE=4 SV=1	gb|OLQ07037.1|	9.37e-175	ADP-ribosylation factor 1 [Symbiodinium microadriaticum]
Sfitti_g5455	NA	NA	NA	tr|A0A1Q9EKE6|A0A1Q9EKE6_SYMMI	8.08e-112	Uncharacterized protein OS=Symbiodinium microadriaticum GN=AK812_SmicGene8654 PE=4 SV=1	gb|OLQ07890.1|	1.25e-111	hypothetical protein AK812_SmicGene8654 [Symbiodinium microadriaticum]
Sfitti_g5456	NA	NA	NA	NA	NA	NA	NA	NA	NA
Sfitti_g5457	NA	NA	NA	NA	NA	NA	NA	NA	NA
Sfitti_g5458	NA	NA	NA	tr|A0A2B4S4B4|A0A2B4S4B4_STYPI	5.82e-33	Uncharacterized protein OS=Stylophora pistillata GN=AWC38_SpisGene11990 PE=4 SV=1	gb|PFX23437.1|	9.01e-33	uncharacterized protein LOC111332930 [Stylophora pistillata]
Sfitti_g5459	NA	NA	NA	tr|A0A1Q9D4D4|A0A1Q9D4D4_SYMMI	2.27e-07	Uncharacterized protein OS=Symbiodinium microadriaticum GN=AK812_SmicGene28487 PE=4 SV=1	gb|OLP89986.1|	3.51e-07	hypothetical protein AK812_SmicGene28487 [Symbiodinium microadriaticum]
Sfitti_g5460	NA	NA	NA	tr|A0A1Q9BZF3|A0A1Q9BZF3_SYMMI	0	WD repeat-containing protein 65 OS=Symbiodinium microadriaticum GN=Wdr65 PE=4 SV=1	gb|OLP76057.1|	0	WD repeat-containing protein 65 [Symbiodinium microadriaticum]
Sfitti_g5461	NA	NA	NA	tr|A0A1Q9CGG8|A0A1Q9CGG8_SYMMI	2.67e-08	Uncharacterized protein OS=Symbiodinium microadriaticum GN=AK812_SmicGene37447 PE=4 SV=1	gb|OLP81947.1|	4.14e-08	hypothetical protein AK812_SmicGene37447 [Symbiodinium microadriaticum]
Sfitti_g5462	NA	NA	NA	tr|A0A1Q9CQ86|A0A1Q9CQ86_SYMMI	1.11e-137	Putative phospholipase B-like 2 OS=Symbiodinium microadriaticum GN=PLBD2 PE=4 SV=1	gb|OLP85098.1|	1.72e-137	putative phospholipase B-like 2 [Symbiodinium microadriaticum]
Sfitti_g5463	NA	NA	NA	tr|A0A1Q9EII1|A0A1Q9EII1_SYMMI	9.63e-35	RNA-binding motif, single-stranded-interacting protein 2 OS=Symbiodinium microadriaticum GN=RBMS2 PE=4 SV=1	gb|OLQ07229.1|	1.49e-34	RNA-binding motif, single-stranded-interacting protein 2 [Symbiodinium microadriaticum]
Sfitti_g5464	NA	NA	NA	tr|A0A1Q9D6N6|A0A1Q9D6N6_SYMMI	2.23e-87	Trigger factor OS=Symbiodinium microadriaticum GN=tig PE=4 SV=1	gb|OLP90838.1|	3.45e-87	Trigger factor [Symbiodinium microadriaticum]
Sfitti_g5465	NA	NA	NA	NA	NA	NA	NA	NA	NA
Sfitti_g5466	NA	NA	NA	tr|A0A1Q9F117|A0A1Q9F117_SYMMI	9.09e-174	Uncharacterized protein OS=Symbiodinium microadriaticum GN=AK812_SmicGene2618 PE=4 SV=1	gb|OLQ13380.1|	1.41e-173	hypothetical protein AK812_SmicGene2618 [Symbiodinium microadriaticum]
Sfitti_g5467	NA	NA	NA	NA	NA	NA	NA	NA	NA
Sfitti_g5468	NA	NA	NA	tr|A0A1Q9BW10|A0A1Q9BW10_SYMMI	9.95e-148	Uncharacterized protein OS=Symbiodinium microadriaticum GN=AK812_SmicGene45510 PE=4 SV=1	gb|OLP74842.1|	1.54e-147	hypothetical protein AK812_SmicGene45510 [Symbiodinium microadriaticum]
Sfitti_g5469	NA	NA	NA	NA	NA	NA	NA	NA	NA
Sfitti_g5470	NA	NA	NA	tr|A0A1Q9DWL6|A0A1Q9DWL6_SYMMI	1.03e-06	Uncharacterized protein OS=Symbiodinium microadriaticum GN=AK812_SmicGene17852 PE=4 SV=1	gb|OLP99556.1|	1.59e-06	hypothetical protein AK812_SmicGene17852 [Symbiodinium microadriaticum]
Sfitti_g5471	NA	NA	NA	tr|A0A1Q9C0L8|A0A1Q9C0L8_SYMMI	1.66e-116	Uncharacterized protein OS=Symbiodinium microadriaticum GN=AK812_SmicGene43597 PE=4 SV=1	gb|OLP76464.1|	2.57e-116	hypothetical protein AK812_SmicGene43597 [Symbiodinium microadriaticum]
Sfitti_g5472	NA	NA	NA	tr|A0A1Q9F0M3|A0A1Q9F0M3_SYMMI	2.15e-114	Uncharacterized protein OS=Symbiodinium microadriaticum GN=AK812_SmicGene2758 PE=4 SV=1	gb|OLQ13266.1|	3.33e-114	hypothetical protein AK812_SmicGene2758 [Symbiodinium microadriaticum]
Sfitti_g5473	NA	NA	NA	tr|A0A1Q9DY05|A0A1Q9DY05_SYMMI	5.51e-151	Deoxyribose-phosphate aldolase OS=Symbiodinium microadriaticum GN=deoC PE=4 SV=1	gb|OLQ00064.1|	8.54e-151	Deoxyribose-phosphate aldolase [Symbiodinium microadriaticum]
Sfitti_g5474	NA	NA	NA	tr|A0A1Q9DR63|A0A1Q9DR63_SYMMI	2.82e-113	Tip elongation aberrant protein 3 OS=Symbiodinium microadriaticum GN=tea3 PE=4 SV=1	gb|OLP97656.1|	4.36e-113	Tip elongation aberrant protein 3 [Symbiodinium microadriaticum]
Sfitti_g5475	NA	NA	NA	tr|A0A1Q9DR63|A0A1Q9DR63_SYMMI	4.04e-101	Tip elongation aberrant protein 3 OS=Symbiodinium microadriaticum GN=tea3 PE=4 SV=1	gb|OLP97656.1|	6.26e-101	Tip elongation aberrant protein 3 [Symbiodinium microadriaticum]
Sfitti_g5476	NA	NA	NA	NA	NA	NA	NA	NA	NA
Sfitti_g5477	NA	NA	NA	tr|A0A1Q9EN96|A0A1Q9EN96_SYMMI	2.26e-136	Uncharacterized protein OS=Symbiodinium microadriaticum GN=AK812_SmicGene7612 PE=4 SV=1	gb|OLQ08861.1|	3.5e-136	hypothetical protein AK812_SmicGene7612 [Symbiodinium microadriaticum]
Sfitti_g5478	NA	NA	NA	tr|A0A1Q9EN49|A0A1Q9EN49_SYMMI	3.9e-116	Uncharacterized protein OS=Symbiodinium microadriaticum GN=AK812_SmicGene7618 PE=4 SV=1	gb|OLQ08859.1|	6.04e-116	hypothetical protein AK812_SmicGene7618 [Symbiodinium microadriaticum]
Sfitti_g5479	NA	NA	NA	NA	NA	NA	ref|XP_015765414.1|	7.26e-72	PREDICTED: uncharacterized protein LOC107344273 [Acropora digitifera]
Sfitti_g5480	NA	NA	NA	tr|A0A1Q9DFL8|A0A1Q9DFL8_SYMMI	9.81e-90	Pentatricopeptide repeat-containing protein, chloroplastic OS=Symbiodinium microadriaticum GN=AK812_SmicGene24070 PE=4 SV=1	gb|OLP93987.1|	1.52e-89	Pentatricopeptide repeat-containing protein, chloroplastic [Symbiodinium microadriaticum]
Sfitti_g5481	NA	NA	NA	tr|A0A1Q9F311|A0A1Q9F311_SYMMI	1.05e-99	Uncharacterized protein OS=Symbiodinium microadriaticum GN=AK812_SmicGene1882 PE=4 SV=1	gb|OLQ14094.1|	1.63e-99	hypothetical protein AK812_SmicGene1882 [Symbiodinium microadriaticum]
Sfitti_g5482	NA	NA	NA	tr|A0A1Q9F7N1|A0A1Q9F7N1_SYMMI	0	Sodium/glucose cotransporter OS=Symbiodinium microadriaticum GN=sglT PE=3 SV=1	gb|OLQ15705.1|	0	Sodium/glucose cotransporter [Symbiodinium microadriaticum]
Sfitti_g5483	NA	NA	NA	tr|A0A1Q9CD01|A0A1Q9CD01_SYMMI	6.84e-163	Putative E3 ubiquitin-protein ligase HERC1 OS=Symbiodinium microadriaticum GN=HERC1 PE=4 SV=1	gb|OLP80800.1|	1.06e-162	putative E3 ubiquitin-protein ligase HERC1 [Symbiodinium microadriaticum]
Sfitti_g5484	NA	NA	NA	tr|A0A1Q9CAL1|A0A1Q9CAL1_SYMMI	0	Uncharacterized protein (Fragment) OS=Symbiodinium microadriaticum GN=AK812_SmicGene39692 PE=4 SV=1	gb|OLP79972.1|	0	hypothetical protein AK812_SmicGene39692, partial [Symbiodinium microadriaticum]
Sfitti_g5485	NA	NA	NA	tr|A0A1Q9DS50|A0A1Q9DS50_SYMMI	0	Uncharacterized protein OS=Symbiodinium microadriaticum GN=AK812_SmicGene19591 PE=4 SV=1	gb|OLP98003.1|	0	hypothetical protein AK812_SmicGene19591 [Symbiodinium microadriaticum]
Sfitti_g5486	NA	NA	NA	tr|A0A1Q9EJX9|A0A1Q9EJX9_SYMMI	1.44e-81	Uncharacterized protein OS=Symbiodinium microadriaticum GN=AK812_SmicGene8818 PE=4 SV=1	gb|OLQ07756.1|	2.23e-81	hypothetical protein AK812_SmicGene8818 [Symbiodinium microadriaticum]
Sfitti_g5487	NA	NA	NA	tr|A0A1Q9EJX9|A0A1Q9EJX9_SYMMI	7.72e-137	Uncharacterized protein OS=Symbiodinium microadriaticum GN=AK812_SmicGene8818 PE=4 SV=1	gb|OLQ07756.1|	1.2e-136	hypothetical protein AK812_SmicGene8818 [Symbiodinium microadriaticum]
Sfitti_g5488	NA	NA	NA	tr|A0A1Q9EUA3|A0A1Q9EUA3_SYMMI	5.09e-62	Phosphatidylinositol 4-phosphate 5-kinase 9 OS=Symbiodinium microadriaticum GN=PIP5K9 PE=4 SV=1	gb|OLQ10977.1|	7.89e-62	Phosphatidylinositol 4-phosphate 5-kinase 9 [Symbiodinium microadriaticum]
Sfitti_g5489	NA	NA	NA	tr|A0A1Q9EUA3|A0A1Q9EUA3_SYMMI	6.47e-15	Phosphatidylinositol 4-phosphate 5-kinase 9 OS=Symbiodinium microadriaticum GN=PIP5K9 PE=4 SV=1	gb|OLQ10977.1|	1e-14	Phosphatidylinositol 4-phosphate 5-kinase 9 [Symbiodinium microadriaticum]
Sfitti_g5490	NA	NA	NA	tr|A0A1Q9F530|A0A1Q9F530_SYMMI	3.35e-80	Putative E3 ubiquitin-protein ligase HERC1 OS=Symbiodinium microadriaticum GN=HERC1 PE=4 SV=1	gb|OLQ14771.1|	5.19e-80	putative E3 ubiquitin-protein ligase HERC1 [Symbiodinium microadriaticum]
Sfitti_g5491	NA	NA	NA	tr|A0A1Q9EQB5|A0A1Q9EQB5_SYMMI	0	CAP-Gly domain-containing linker protein 1 OS=Symbiodinium microadriaticum GN=CLIP1 PE=4 SV=1	gb|OLQ09567.1|	0	CAP-Gly domain-containing linker protein 1 [Symbiodinium microadriaticum]
Sfitti_g5492	NA	NA	NA	tr|A0A1Q9DFI3|A0A1Q9DFI3_SYMMI	8.11e-94	Uncharacterized protein OS=Symbiodinium microadriaticum GN=AK812_SmicGene24107 PE=4 SV=1	gb|OLP93944.1|	1.26e-93	hypothetical protein AK812_SmicGene24107 [Symbiodinium microadriaticum]
Sfitti_g5493	NA	NA	NA	tr|A0A1Q9EIA3|A0A1Q9EIA3_SYMMI	0	Ammonium transporter OS=Symbiodinium microadriaticum GN=AK812_SmicGene9493 PE=3 SV=1	gb|OLQ07160.1|	0	putative ammonium transporter [Symbiodinium microadriaticum]
Sfitti_g5494	NA	NA	NA	tr|A0A1Q9F1Z9|A0A1Q9F1Z9_SYMMI	3.16e-14	Uncharacterized protein OS=Symbiodinium microadriaticum GN=AK812_SmicGene2272 PE=4 SV=1	gb|OLQ13632.1|	4.89e-14	hypothetical protein AK812_SmicGene2272 [Symbiodinium microadriaticum]
Sfitti_g5495	NA	NA	NA	tr|A0A1Q9EXV5|A0A1Q9EXV5_SYMMI	1.04e-94	Uncharacterized protein OS=Symbiodinium microadriaticum GN=AK812_SmicGene3998 PE=4 SV=1	gb|OLQ12183.1|	1.61e-94	hypothetical protein AK812_SmicGene3998 [Symbiodinium microadriaticum]
Sfitti_g5496	NA	NA	NA	tr|A0A1Q9EKI4|A0A1Q9EKI4_SYMMI	9.86e-109	Uncharacterized protein OS=Symbiodinium microadriaticum GN=AK812_SmicGene8595 PE=4 SV=1	gb|OLQ07930.1|	1.53e-108	hypothetical protein AK812_SmicGene8595 [Symbiodinium microadriaticum]
Sfitti_g5497	NA	NA	NA	tr|A0A1Q9DA95|A0A1Q9DA95_SYMMI	0	Uncharacterized protein OS=Symbiodinium microadriaticum GN=AK812_SmicGene26173 PE=4 SV=1	gb|OLP92055.1|	0	hypothetical protein AK812_SmicGene26173 [Symbiodinium microadriaticum]
Sfitti_g5498	NA	NA	NA	NA	NA	NA	NA	NA	NA
Sfitti_g5499	NA	NA	NA	tr|A0A1Q9BZ08|A0A1Q9BZ08_SYMMI	5.05e-28	Uncharacterized protein OS=Symbiodinium microadriaticum GN=AK812_SmicGene44217 PE=4 SV=1	gb|OLP75917.1|	7.83e-28	hypothetical protein AK812_SmicGene44217 [Symbiodinium microadriaticum]
Sfitti_g5500	NA	NA	NA	tr|A0A1Q9DJ61|A0A1Q9DJ61_SYMMI	1.14e-83	Uncharacterized protein OS=Symbiodinium microadriaticum GN=AK812_SmicGene22687 PE=4 SV=1	gb|OLP95199.1|	1.76e-83	hypothetical protein AK812_SmicGene22687 [Symbiodinium microadriaticum]
Sfitti_g5501	NA	NA	NA	NA	NA	NA	NA	NA	NA
Sfitti_g5502	NA	NA	NA	tr|A0A1Q9CJK4|A0A1Q9CJK4_SYMMI	7.78e-153	Uncharacterized protein OS=Symbiodinium microadriaticum GN=AK812_SmicGene36174 PE=4 SV=1	gb|OLP83111.1|	1.21e-152	hypothetical protein AK812_SmicGene36174 [Symbiodinium microadriaticum]
Sfitti_g5503	NA	NA	NA	tr|A0A1Q9C5H9|A0A1Q9C5H9_SYMMI	7.86e-28	Uncharacterized protein OS=Symbiodinium microadriaticum GN=AK812_SmicGene41678 PE=4 SV=1	gb|OLP78178.1|	1.22e-27	hypothetical protein AK812_SmicGene41678 [Symbiodinium microadriaticum]
Sfitti_g5504	NA	NA	NA	tr|A0A1Q9ED26|A0A1Q9ED26_SYMMI	3.05e-90	Uncharacterized protein OS=Symbiodinium microadriaticum GN=AK812_SmicGene11489 PE=4 SV=1	gb|OLQ05345.1|	4.72e-90	hypothetical protein AK812_SmicGene11489 [Symbiodinium microadriaticum]
Sfitti_g5505	NA	NA	NA	tr|A0A1Q9F022|A0A1Q9F022_SYMMI	0	ATP-dependent DNA helicase RecQ OS=Symbiodinium microadriaticum GN=recQ PE=4 SV=1	gb|OLQ13015.1|	0	ATP-dependent DNA helicase RecQ [Symbiodinium microadriaticum]
Sfitti_g5506	NA	NA	NA	tr|A0A0S4KHQ7|A0A0S4KHQ7_BODSA	3.77e-47	D123 domain-containing protein, putative OS=Bodo saltans GN=BSAL_01115 PE=4 SV=1	emb|CUI14659.1|	5.83e-47	D123 domain-containing protein, putative [Bodo saltans]
Sfitti_g5507	NA	NA	NA	tr|A0A1Q9EFF5|A0A1Q9EFF5_SYMMI	4.04e-67	CWF19-like protein 1-like OS=Symbiodinium microadriaticum GN=AK812_SmicGene10560 PE=4 SV=1	gb|OLQ06174.1|	6.27e-67	CWF19-like protein 1-like [Symbiodinium microadriaticum]
Sfitti_g5508	NA	NA	NA	tr|A0A1Q9CXC2|A0A1Q9CXC2_SYMMI	0	Oxygen-dependent choline dehydrogenase OS=Symbiodinium microadriaticum GN=betA PE=4 SV=1	gb|OLP87568.1|	0	Oxygen-dependent choline dehydrogenase [Symbiodinium microadriaticum]
Sfitti_g5509	NA	NA	NA	tr|A0A1Q9DVJ8|A0A1Q9DVJ8_SYMMI	3.78e-25	U-box domain-containing protein 3 OS=Symbiodinium microadriaticum GN=PUB3 PE=4 SV=1	gb|OLP99171.1|	5.86e-25	U-box domain-containing protein 3 [Symbiodinium microadriaticum]
Sfitti_g5510	NA	NA	NA	tr|A0A1Q9CSM1|A0A1Q9CSM1_SYMMI	2.41e-163	Uncharacterized protein OS=Symbiodinium microadriaticum GN=AK812_SmicGene33079 PE=4 SV=1	gb|OLP85895.1|	3.74e-163	hypothetical protein AK812_SmicGene33079 [Symbiodinium microadriaticum]
Sfitti_g5511	NA	NA	NA	tr|A0A1Q9D552|A0A1Q9D552_SYMMI	2.29e-121	Dihydropyridine-sensitive L-type skeletal muscle calcium channel subunit alpha-1 OS=Symbiodinium microadriaticum GN=AK812_SmicGene28205 PE=4 SV=1	gb|OLP90236.1|	3.56e-121	Dihydropyridine-sensitive L-type skeletal muscle calcium channel subunit alpha-1 [Symbiodinium microadriaticum]
Sfitti_g5512	NA	NA	NA	tr|A0A1Q9D508|A0A1Q9D508_SYMMI	1.84e-76	Voltage-dependent R-type calcium channel subunit alpha-1E OS=Symbiodinium microadriaticum GN=CACNA1E PE=4 SV=1	gb|OLP90237.1|	2.85e-76	Voltage-dependent R-type calcium channel subunit alpha-1E [Symbiodinium microadriaticum]
Sfitti_g5513	NA	NA	NA	tr|A0A1Q9D458|A0A1Q9D458_SYMMI	0	Aflatoxin B1 aldehyde reductase member 4 OS=Symbiodinium microadriaticum GN=AKR7L PE=4 SV=1	gb|OLP89945.1|	0	Aflatoxin B1 aldehyde reductase member 4 [Symbiodinium microadriaticum]
Sfitti_g5514	NA	NA	NA	tr|A0A1Q9C7A5|A0A1Q9C7A5_SYMMI	2.84e-114	Uncharacterized protein OS=Symbiodinium microadriaticum GN=AK812_SmicGene40999 PE=4 SV=1	gb|OLP78800.1|	4.4e-114	hypothetical protein AK812_SmicGene40999 [Symbiodinium microadriaticum]
Sfitti_g5515	NA	NA	NA	tr|A0A1Q9F5A3|A0A1Q9F5A3_SYMMI	2.37e-26	ADP-ribosyl-[dinitrogen reductase] glycohydrolase OS=Symbiodinium microadriaticum GN=draG PE=4 SV=1	gb|OLQ14832.1|	3.67e-26	ADP-ribosyl-[dinitrogen reductase] glycohydrolase [Symbiodinium microadriaticum]
Sfitti_g5516	NA	NA	NA	tr|A0A1Q9F459|A0A1Q9F459_SYMMI	0	Uncharacterized protein OS=Symbiodinium microadriaticum GN=AK812_SmicGene1439 PE=4 SV=1	gb|OLQ14460.1|	0	hypothetical protein AK812_SmicGene1439 [Symbiodinium microadriaticum]
Sfitti_g5517	NA	NA	NA	tr|A0A1Q9E6Z0|A0A1Q9E6Z0_SYMMI	6.06e-120	Metalloendopeptidase OS=Symbiodinium microadriaticum GN=MALRD1 PE=3 SV=1	gb|OLQ03182.1|	9.4e-120	MAM and LDL-receptor class A domain-containing protein 1 [Symbiodinium microadriaticum]
Sfitti_g5518	NA	NA	NA	NA	NA	NA	NA	NA	NA
Sfitti_g5519	NA	NA	NA	tr|A0A1Q9CAK9|A0A1Q9CAK9_SYMMI	1.04e-34	4-hydroxy-3-methylbut-2-enyl diphosphate reductase OS=Symbiodinium microadriaticum GN=ispH PE=4 SV=1	gb|OLP79970.1|	1.61e-34	4-hydroxy-3-methylbut-2-enyl diphosphate reductase [Symbiodinium microadriaticum]
Sfitti_g5520	NA	NA	NA	NA	NA	NA	NA	NA	NA
Sfitti_g5521	NA	NA	NA	tr|A0A1Q9CYL0|A0A1Q9CYL0_SYMMI	0	Protein DD3-3 OS=Symbiodinium microadriaticum GN=DD3-3 PE=3 SV=1	gb|OLP88023.1|	0	Protein DD3-3 [Symbiodinium microadriaticum]
Sfitti_g5522	NA	NA	NA	tr|A0A1Q9D779|A0A1Q9D779_SYMMI	0	Phosphoenolpyruvate carboxylase, housekeeping isozyme OS=Symbiodinium microadriaticum GN=PPC16 PE=3 SV=1	gb|OLP90988.1|	0	Phosphoenolpyruvate carboxylase, housekeeping isozyme [Symbiodinium microadriaticum]
Sfitti_g5523	NA	NA	NA	tr|A0A1Q9D6X0|A0A1Q9D6X0_SYMMI	2.12e-156	Retrovirus-related Pol polyprotein from transposon TNT 1-94 OS=Symbiodinium microadriaticum GN=AK812_SmicGene27479 PE=4 SV=1	gb|OLP90890.1|	3.29e-156	Retrovirus-related Pol polyprotein from transposon TNT 1-94 [Symbiodinium microadriaticum]
Sfitti_g5524	NA	NA	NA	tr|A0A1Q9D7P1|A0A1Q9D7P1_SYMMI	0	Light-harvesting complex I LH38 protein OS=Symbiodinium microadriaticum GN=AK812_SmicGene27086 PE=4 SV=1	gb|OLP91233.1|	0	Light-harvesting complex I LH38 protein [Symbiodinium microadriaticum]
Sfitti_g5525	NA	NA	NA	tr|A0A1Q9BWM0|A0A1Q9BWM0_SYMMI	1.33e-48	Uncharacterized protein (Fragment) OS=Symbiodinium microadriaticum GN=AK812_SmicGene45164 PE=4 SV=1	gb|OLP75098.1|	2.06e-48	hypothetical protein AK812_SmicGene45164, partial [Symbiodinium microadriaticum]
Sfitti_g5526	NA	NA	NA	tr|A0A1Q9BWM0|A0A1Q9BWM0_SYMMI	1.79e-77	Uncharacterized protein (Fragment) OS=Symbiodinium microadriaticum GN=AK812_SmicGene45164 PE=4 SV=1	gb|OLP75098.1|	2.77e-77	hypothetical protein AK812_SmicGene45164, partial [Symbiodinium microadriaticum]
Sfitti_g5527	NA	NA	NA	tr|A0A1Q9DSM0|A0A1Q9DSM0_SYMMI	1.58e-54	Uncharacterized protein OS=Symbiodinium microadriaticum GN=AK812_SmicGene19413 PE=4 SV=1	gb|OLP98169.1|	2.45e-54	hypothetical protein AK812_SmicGene19413 [Symbiodinium microadriaticum]
Sfitti_g5528	NA	NA	NA	tr|A0A1Q9EIZ6|A0A1Q9EIZ6_SYMMI	2.01e-160	Putative tRNA/rRNA methyltransferase Rv0881 OS=Symbiodinium microadriaticum GN=AK812_SmicGene9241 PE=4 SV=1	gb|OLQ07385.1|	3.11e-160	putative tRNA/rRNA methyltransferase Rv0881 [Symbiodinium microadriaticum]
Sfitti_g5529	NA	NA	NA	tr|A0A1Q9CKG0|A0A1Q9CKG0_SYMMI	3.99e-165	Uncharacterized protein OS=Symbiodinium microadriaticum GN=AK812_SmicGene35893 PE=4 SV=1	gb|OLP83347.1|	6.19e-165	hypothetical protein AK812_SmicGene35893 [Symbiodinium microadriaticum]
Sfitti_g5530	NA	NA	NA	NA	NA	NA	NA	NA	NA
Sfitti_g5531	NA	NA	NA	tr|A0A1Q9DEL2|A0A1Q9DEL2_SYMMI	0	Uncharacterized protein OS=Symbiodinium microadriaticum GN=AK812_SmicGene24439 PE=4 SV=1	gb|OLP93653.1|	0	hypothetical protein AK812_SmicGene24439 [Symbiodinium microadriaticum]
Sfitti_g5532	NA	NA	NA	tr|A0A1Q9CTH3|A0A1Q9CTH3_SYMMI	1.18e-29	Coiled-coil domain-containing protein lobo-like OS=Symbiodinium microadriaticum GN=FAP50 PE=4 SV=1	gb|OLP86203.1|	1.83e-29	Coiled-coil domain-containing protein lobo-like [Symbiodinium microadriaticum]
Sfitti_g5533	NA	NA	NA	tr|A0A1Q9F747|A0A1Q9F747_SYMMI	3.08e-179	Calcium-transporting ATPase 4, endoplasmic reticulum-type OS=Symbiodinium microadriaticum GN=ECA4 PE=3 SV=1	gb|OLQ15510.1|	4.77e-179	Calcium-transporting ATPase 4, endoplasmic reticulum-type [Symbiodinium microadriaticum]
Sfitti_g5534	NA	NA	NA	tr|A0A1Q9CMY2|A0A1Q9CMY2_SYMMI	1.34e-14	Uncharacterized protein OS=Symbiodinium microadriaticum GN=AK812_SmicGene34859 PE=4 SV=1	gb|OLP84291.1|	2.07e-14	hypothetical protein AK812_SmicGene34859 [Symbiodinium microadriaticum]
Sfitti_g5535	NA	NA	NA	NA	NA	NA	NA	NA	NA
Sfitti_g5536	NA	NA	NA	tr|A0A1Q9CUE7|A0A1Q9CUE7_SYMMI	0	Phosphatidylinositol 4-phosphate 5-kinase 5 OS=Symbiodinium microadriaticum GN=PIP5K5 PE=4 SV=1	gb|OLP86527.1|	0	Phosphatidylinositol 4-phosphate 5-kinase 5 [Symbiodinium microadriaticum]
Sfitti_g5537	NA	NA	NA	tr|A0A1Q9D833|A0A1Q9D833_SYMMI	9.24e-167	Uncharacterized protein OS=Symbiodinium microadriaticum GN=AK812_SmicGene26930 PE=4 SV=1	gb|OLP91373.1|	1.43e-166	hypothetical protein AK812_SmicGene26930 [Symbiodinium microadriaticum]
Sfitti_g5538	NA	NA	NA	tr|A0A1Q9D4C1|A0A1Q9D4C1_SYMMI	0	Uncharacterized protein OS=Symbiodinium microadriaticum GN=AK812_SmicGene28435 PE=4 SV=1	gb|OLP90030.1|	0	hypothetical protein AK812_SmicGene28435 [Symbiodinium microadriaticum]
Sfitti_g5539	NA	NA	NA	tr|A0A1Q9CZB6|A0A1Q9CZB6_SYMMI	9.11e-57	Uncharacterized protein OS=Symbiodinium microadriaticum GN=AK812_SmicGene30411 PE=4 SV=1	gb|OLP88265.1|	1.41e-56	hypothetical protein AK812_SmicGene30411 [Symbiodinium microadriaticum]
Sfitti_g5540	NA	NA	NA	tr|A0A1Q9CXC6|A0A1Q9CXC6_SYMMI	4.4e-82	Uncharacterized protein OS=Symbiodinium microadriaticum GN=AK812_SmicGene31188 PE=4 SV=1	gb|OLP87582.1|	6.81e-82	hypothetical protein AK812_SmicGene31188 [Symbiodinium microadriaticum]
Sfitti_g5541	NA	NA	NA	tr|A0A1Q9BYF1|A0A1Q9BYF1_SYMMI	0	Copia protein OS=Symbiodinium microadriaticum GN=GIP PE=4 SV=1	gb|OLP75685.1|	0	Copia protein [Symbiodinium microadriaticum]
Sfitti_g5542	NA	NA	NA	NA	NA	NA	NA	NA	NA
Sfitti_g5543	NA	NA	NA	tr|A0A1Q9DJC1|A0A1Q9DJC1_SYMMI	5.76e-56	Potassium voltage-gated channel subfamily A member 7 OS=Symbiodinium microadriaticum GN=Kcna7 PE=4 SV=1	gb|OLP95259.1|	8.93e-56	Potassium voltage-gated channel subfamily A member 7 [Symbiodinium microadriaticum]
Sfitti_g5544	NA	NA	NA	tr|A0A1Q9CUS4|A0A1Q9CUS4_SYMMI	0	Alpha,alpha-trehalose-phosphate synthase [UDP-forming] 5 OS=Symbiodinium microadriaticum GN=TPS5 PE=4 SV=1	gb|OLP86682.1|	0	Alpha,alpha-trehalose-phosphate synthase [UDP-forming] 5 [Symbiodinium microadriaticum]
Sfitti_g5545	NA	NA	NA	tr|A0A1Q9D983|A0A1Q9D983_SYMMI	1.25e-72	Uncharacterized protein OS=Symbiodinium microadriaticum GN=AK812_SmicGene26554 PE=4 SV=1	gb|OLP91715.1|	1.94e-72	hypothetical protein AK812_SmicGene26554 [Symbiodinium microadriaticum]
Sfitti_g5546	NA	NA	NA	tr|A0A1Q9E5A4|A0A1Q9E5A4_SYMMI	4.88e-104	Uncharacterized protein OS=Symbiodinium microadriaticum GN=AK812_SmicGene14530 PE=4 SV=1	gb|OLQ02610.1|	7.57e-104	hypothetical protein AK812_SmicGene14530 [Symbiodinium microadriaticum]
Sfitti_g5547	NA	NA	NA	tr|A0A1Q9BXV0|A0A1Q9BXV0_SYMMI	1.46e-54	Uncharacterized protein OS=Symbiodinium microadriaticum GN=AK812_SmicGene44687 PE=4 SV=1	gb|OLP75503.1|	2.26e-54	hypothetical protein AK812_SmicGene44687 [Symbiodinium microadriaticum]
Sfitti_g5548	NA	NA	NA	tr|A0A1Q9E2B8|A0A1Q9E2B8_SYMMI	0	S-(Hydroxymethyl)glutathione dehydrogenase OS=Symbiodinium microadriaticum GN=frmA PE=4 SV=1	gb|OLQ01568.1|	0	S-(hydroxymethyl)glutathione dehydrogenase [Symbiodinium microadriaticum]
Sfitti_g5549	NA	NA	NA	NA	NA	NA	gb|OLQ05169.1|	1.45e-13	Sodium channel protein [Symbiodinium microadriaticum]
Sfitti_g5550	NA	NA	NA	NA	NA	NA	NA	NA	NA
Sfitti_g5551	NA	NA	NA	tr|A0A1Q9E388|A0A1Q9E388_SYMMI	3.16e-172	E3 ubiquitin-protein ligase HERC2 OS=Symbiodinium microadriaticum GN=HERC2 PE=4 SV=1	gb|OLQ01863.1|	4.9e-172	E3 ubiquitin-protein ligase HERC2 [Symbiodinium microadriaticum]
Sfitti_g5552	NA	NA	NA	tr|A0A1Q9F3N1|A0A1Q9F3N1_SYMMI	1.23e-129	Uncharacterized protein OS=Symbiodinium microadriaticum GN=AK812_SmicGene1572 PE=4 SV=1	gb|OLQ14280.1|	1.91e-129	hypothetical protein AK812_SmicGene1572 [Symbiodinium microadriaticum]
Sfitti_g5553	NA	NA	NA	tr|A0A1Q9EPY7|A0A1Q9EPY7_SYMMI	0	Uncharacterized protein OS=Symbiodinium microadriaticum GN=AK812_SmicGene6901 PE=4 SV=1	gb|OLQ09496.1|	0	hypothetical protein AK812_SmicGene6901 [Symbiodinium microadriaticum]
Sfitti_g5554	NA	NA	NA	tr|A0A1Q9BXG7|A0A1Q9BXG7_SYMMI	1.75e-51	Zinc finger protein 771 OS=Symbiodinium microadriaticum GN=Znf771 PE=4 SV=1	gb|OLP75280.1|	2.71e-51	Zinc finger protein 771 [Symbiodinium microadriaticum]
Sfitti_g5555	NA	NA	NA	NA	NA	NA	NA	NA	NA
Sfitti_g5556	NA	NA	NA	tr|A0A0M0J4M9|A0A0M0J4M9_9EUKA	4.63e-48	Uncharacterized protein OS=Chrysochromulina sp. CCMP291 GN=Ctob_000150 PE=4 SV=1	gb|KOO21297.1|	7.17e-48	hypothetical protein Ctob_000150 [Chrysochromulina sp. CCMP291]
Sfitti_g5557	NA	NA	NA	NA	NA	NA	NA	NA	NA
Sfitti_g5558	NA	NA	NA	tr|A0A1Q9D489|A0A1Q9D489_SYMMI	3.51e-20	Uncharacterized protein OS=Symbiodinium microadriaticum GN=AK812_SmicGene28530 PE=4 SV=1	gb|OLP89954.1|	5.44e-20	hypothetical protein AK812_SmicGene28530 [Symbiodinium microadriaticum]
Sfitti_g5559	NA	NA	NA	tr|A0A1Q9EQ87|A0A1Q9EQ87_SYMMI	5.43e-25	Uncharacterized protein OS=Symbiodinium microadriaticum GN=AK812_SmicGene6847 PE=4 SV=1	gb|OLQ09548.1|	8.41e-25	hypothetical protein AK812_SmicGene6847 [Symbiodinium microadriaticum]
Sfitti_g5560	NA	NA	NA	tr|A0A1Q9E057|A0A1Q9E057_SYMMI	0	Uncharacterized protein OS=Symbiodinium microadriaticum GN=AK812_SmicGene16539 PE=4 SV=1	gb|OLQ00769.1|	0	hypothetical protein AK812_SmicGene16539 [Symbiodinium microadriaticum]
Sfitti_g5561	NA	NA	NA	tr|A0A1Q9D3Q0|A0A1Q9D3Q0_SYMMI	1.45e-09	Uncharacterized protein OS=Symbiodinium microadriaticum GN=AK812_SmicGene28721 PE=4 SV=1	gb|OLP89774.1|	2.24e-09	hypothetical protein AK812_SmicGene28721 [Symbiodinium microadriaticum]
Sfitti_g5562	NA	NA	NA	tr|A0A1Q9DBK4|A0A1Q9DBK4_SYMMI	0	Uncharacterized protein OS=Symbiodinium microadriaticum GN=AK812_SmicGene25646 PE=4 SV=1	gb|OLP92548.1|	0	hypothetical protein AK812_SmicGene25646 [Symbiodinium microadriaticum]
Sfitti_g5563	NA	NA	NA	tr|A0A1Q9D7I7|A0A1Q9D7I7_SYMMI	0	Endonuclease 8-like 3 OS=Symbiodinium microadriaticum GN=NEIL3 PE=4 SV=1	gb|OLP91130.1|	0	Endonuclease 8-like 3 [Symbiodinium microadriaticum]
Sfitti_g5564	NA	NA	NA	tr|A7VGB6|A7VGB6_9CLOT	5.17e-15	Cold-shock DNA-binding domain protein OS=Clostridium sp. L2-50 GN=CLOL250_01963 PE=4 SV=1	gb|EDO57153.1|	8e-15	cold-shock protein [Clostridium sp. L2-50]
Sfitti_g5565	NA	NA	NA	NA	NA	NA	NA	NA	NA
Sfitti_g5566	NA	NA	NA	NA	NA	NA	NA	NA	NA
Sfitti_g5567	NA	NA	NA	tr|A0A1Q9BZT3|A0A1Q9BZT3_SYMMI	3.81e-76	Uncharacterized protein OS=Symbiodinium microadriaticum GN=AK812_SmicGene43908 PE=4 SV=1	gb|OLP76187.1|	5.91e-76	hypothetical protein AK812_SmicGene43908 [Symbiodinium microadriaticum]
Sfitti_g5568	NA	NA	NA	tr|A0A1Q9BVY2|A0A1Q9BVY2_SYMMI	3.44e-31	Fructose-bisphosphate aldolase, cytoplasmic isozyme OS=Symbiodinium microadriaticum GN=AK812_SmicGene45503 PE=4 SV=1	gb|OLP74847.1|	5.33e-31	Fructose-bisphosphate aldolase, cytoplasmic isozyme [Symbiodinium microadriaticum]
Sfitti_g5569	NA	NA	NA	tr|A0A1Q9E0T6|A0A1Q9E0T6_SYMMI	3.89e-157	6-phosphofructokinase 2 OS=Symbiodinium microadriaticum GN=pfkA2 PE=4 SV=1	gb|OLQ01040.1|	6.03e-157	6-phosphofructokinase 2 [Symbiodinium microadriaticum]
Sfitti_g5570	NA	NA	NA	tr|A0A1Q9E0U8|A0A1Q9E0U8_SYMMI	0	Polypeptide N-acetylgalactosaminyltransferase 3 OS=Symbiodinium microadriaticum GN=gly-3 PE=4 SV=1	gb|OLQ01064.1|	0	Polypeptide N-acetylgalactosaminyltransferase 3 [Symbiodinium microadriaticum]
Sfitti_g5571	NA	NA	NA	tr|A0A1Q9F6N6|A0A1Q9F6N6_SYMMI	5.02e-86	Uncharacterized protein OS=Symbiodinium microadriaticum GN=AK812_SmicGene513 PE=4 SV=1	gb|OLQ15259.1|	7.78e-86	hypothetical protein AK812_SmicGene513 [Symbiodinium microadriaticum]
Sfitti_g5572	NA	NA	NA	tr|A0A1Q9F6N6|A0A1Q9F6N6_SYMMI	1.79e-67	Uncharacterized protein OS=Symbiodinium microadriaticum GN=AK812_SmicGene513 PE=4 SV=1	gb|OLQ15259.1|	2.78e-67	hypothetical protein AK812_SmicGene513 [Symbiodinium microadriaticum]
Sfitti_g5573	NA	NA	NA	NA	NA	NA	NA	NA	NA
Sfitti_g5574	NA	NA	NA	tr|A0A1Q9CHC2|A0A1Q9CHC2_SYMMI	9.7e-102	Putative fumarate reductase OS=Symbiodinium microadriaticum GN=osm1 PE=4 SV=1	gb|OLP82334.1|	1.5e-101	putative fumarate reductase [Symbiodinium microadriaticum]
Sfitti_g5575	NA	NA	NA	tr|A0A1Q9CVB5|A0A1Q9CVB5_SYMMI	4.05e-161	Niemann-Pick C1 protein OS=Symbiodinium microadriaticum GN=NPC1 PE=4 SV=1	gb|OLP86866.1|	6.28e-161	Niemann-Pick C1 protein [Symbiodinium microadriaticum]
Sfitti_g5576	NA	NA	NA	tr|A0A1Q9CF45|A0A1Q9CF45_SYMMI	2.45e-149	Ultraviolet-B receptor UVR8 OS=Symbiodinium microadriaticum GN=UVR8 PE=4 SV=1	gb|OLP81531.1|	3.8e-149	Ultraviolet-B receptor UVR8 [Symbiodinium microadriaticum]
Sfitti_g5577	NA	NA	NA	tr|A0A1Q9E5Y6|A0A1Q9E5Y6_SYMMI	4.51e-102	GDP-L-fucose synthase OS=Symbiodinium microadriaticum GN=ger PE=3 SV=1	gb|OLQ02818.1|	6.99e-102	GDP-L-fucose synthase [Symbiodinium microadriaticum]
Sfitti_g5578	NA	NA	NA	NA	NA	NA	NA	NA	NA
Sfitti_g5579	NA	NA	NA	tr|A0A1Q9CP52|A0A1Q9CP52_SYMMI	6.52e-24	Uncharacterized protein OS=Symbiodinium microadriaticum GN=AK812_SmicGene34381 PE=4 SV=1	gb|KTD67793.1|	8.14e-17	type IV secretion protein IcmE [Legionella steelei]
Sfitti_g5580	NA	NA	NA	tr|A0A1Q9D9R2|A0A1Q9D9R2_SYMMI	1.39e-43	Glucoamylase 1 OS=Symbiodinium microadriaticum GN=AK812_SmicGene26309 PE=4 SV=1	gb|OLP91942.1|	2.15e-43	Glucoamylase 1 [Symbiodinium microadriaticum]
Sfitti_g5581	NA	NA	NA	tr|A0A1Q9E2X6|A0A1Q9E2X6_SYMMI	1.38e-118	Major basic nuclear protein 2 OS=Symbiodinium microadriaticum GN=HCc2 PE=4 SV=1	gb|OLQ01770.1|	2.14e-118	Major basic nuclear protein 2 [Symbiodinium microadriaticum]
Sfitti_g5582	NA	NA	NA	tr|A0A1Q9CA91|A0A1Q9CA91_SYMMI	1.18e-23	Uncharacterized protein OS=Symbiodinium microadriaticum GN=AK812_SmicGene39841 PE=4 SV=1	gb|OLP79828.1|	1.83e-23	hypothetical protein AK812_SmicGene39841 [Symbiodinium microadriaticum]
Sfitti_g5583	NA	NA	NA	tr|A0A1Q9C5W1|A0A1Q9C5W1_SYMMI	0	Uncharacterized protein OS=Symbiodinium microadriaticum GN=AK812_SmicGene41535 PE=4 SV=1	gb|OLP78300.1|	0	hypothetical protein AK812_SmicGene41535 [Symbiodinium microadriaticum]
Sfitti_g5584	NA	NA	NA	tr|A0A1Q9E2A0|A0A1Q9E2A0_SYMMI	4.98e-06	Protein-lysine methyltransferase METTL21B OS=Symbiodinium microadriaticum GN=METTL21B PE=4 SV=1	gb|OLQ01523.1|	7.71e-06	Protein-lysine methyltransferase METTL21B [Symbiodinium microadriaticum]
Sfitti_g5585	NA	NA	NA	tr|A0A1Q9C4T8|A0A1Q9C4T8_SYMMI	1.04e-87	Retrovirus-related Pol polyprotein from transposon TNT 1-94 OS=Symbiodinium microadriaticum GN=AK812_SmicGene41952 PE=4 SV=1	gb|OLP77943.1|	1.62e-87	Retrovirus-related Pol polyprotein from transposon TNT 1-94 [Symbiodinium microadriaticum]
Sfitti_g5586	NA	NA	NA	tr|A0A1Q9DDA2|A0A1Q9DDA2_SYMMI	2.45e-154	Potassium voltage-gated channel subfamily H member 5 OS=Symbiodinium microadriaticum GN=KCNH5 PE=4 SV=1	gb|OLP93095.1|	3.8e-154	Potassium voltage-gated channel subfamily H member 5 [Symbiodinium microadriaticum]
Sfitti_g5587	NA	NA	NA	tr|A0A1F3MU44|A0A1F3MU44_9BACT	7.11e-16	Uncharacterized protein OS=Bacteroidetes bacterium GWF2_49_14 GN=A2X22_09155 PE=4 SV=1	gb|PKN58991.1|	2.85e-16	hypothetical protein CVU56_03350 [Deltaproteobacteria bacterium HGW-Deltaproteobacteria-14]
Sfitti_g5588	NA	NA	NA	tr|A0A1Q9EB91|A0A1Q9EB91_SYMMI	1.93e-44	Ankyrin repeat domain-containing protein 17 OS=Symbiodinium microadriaticum GN=ANKRD17 PE=4 SV=1	gb|OLQ04677.1|	2.98e-44	Ankyrin repeat domain-containing protein 17 [Symbiodinium microadriaticum]
Sfitti_g5589	NA	NA	NA	tr|A0A1Q9DRI1|A0A1Q9DRI1_SYMMI	1.91e-101	Uncharacterized protein OS=Symbiodinium microadriaticum GN=AK812_SmicGene19817 PE=4 SV=1	gb|OLP97787.1|	2.97e-101	hypothetical protein AK812_SmicGene19817 [Symbiodinium microadriaticum]
Sfitti_g5590	NA	NA	NA	tr|A0A1Q9C8B0|A0A1Q9C8B0_SYMMI	1.77e-115	Uncharacterized protein OS=Symbiodinium microadriaticum GN=AK812_SmicGene40607 PE=4 SV=1	gb|OLP79141.1|	2.75e-115	hypothetical protein AK812_SmicGene40607 [Symbiodinium microadriaticum]
Sfitti_g5591	NA	NA	NA	tr|A0A1Q9C8B0|A0A1Q9C8B0_SYMMI	4.09e-28	Uncharacterized protein OS=Symbiodinium microadriaticum GN=AK812_SmicGene40607 PE=4 SV=1	gb|OLP79141.1|	6.34e-28	hypothetical protein AK812_SmicGene40607 [Symbiodinium microadriaticum]
Sfitti_g5592	NA	NA	NA	tr|A0A1Q9E373|A0A1Q9E373_SYMMI	0	Calcium-dependent protein kinase 2 OS=Symbiodinium microadriaticum GN=CPK2 PE=4 SV=1	gb|OLQ01867.1|	0	Calcium-dependent protein kinase 2 [Symbiodinium microadriaticum]
Sfitti_g5593	NA	NA	NA	tr|A0A1Q9F725|A0A1Q9F725_SYMMI	1.98e-104	LINE-1 reverse transcriptase-like OS=Symbiodinium microadriaticum GN=AK812_SmicGene177 PE=4 SV=1	gb|OLQ15483.1|	3.06e-104	LINE-1 reverse transcriptase-like [Symbiodinium microadriaticum]
Sfitti_g5594	NA	NA	NA	tr|A0A1Q9F718|A0A1Q9F718_SYMMI	6.02e-79	Soluble guanylate cyclase gcy-36 OS=Symbiodinium microadriaticum GN=gcy-36 PE=4 SV=1	gb|OLQ15480.1|	9.33e-79	Soluble guanylate cyclase gcy-36 [Symbiodinium microadriaticum]
Sfitti_g5595	NA	NA	NA	NA	NA	NA	NA	NA	NA
Sfitti_g5596	NA	NA	NA	tr|A0A1Q9F569|A0A1Q9F569_SYMMI	0	Retrovirus-related Pol polyprotein from transposon TNT 1-94 (Fragment) OS=Symbiodinium microadriaticum GN=AK812_SmicGene950 PE=4 SV=1	gb|OLQ14844.1|	0	Retrovirus-related Pol polyprotein from transposon TNT 1-94, partial [Symbiodinium microadriaticum]
Sfitti_g5597	NA	NA	NA	tr|A0A1Q9CKZ3|A0A1Q9CKZ3_SYMMI	8.8e-106	Ammonium transporter 2 OS=Symbiodinium microadriaticum GN=amtB PE=4 SV=1	gb|OLP83602.1|	1.36e-105	Ammonium transporter 2 [Symbiodinium microadriaticum]
Sfitti_g5598	NA	NA	NA	tr|A0A1Q9EI11|A0A1Q9EI11_SYMMI	2.57e-22	Uncharacterized protein OS=Symbiodinium microadriaticum GN=AK812_SmicGene9585 PE=4 SV=1	gb|OLQ07083.1|	3.99e-22	hypothetical protein AK812_SmicGene9585 [Symbiodinium microadriaticum]
Sfitti_g5599	NA	NA	NA	tr|A0A1Q9ET08|A0A1Q9ET08_SYMMI	3.55e-108	Peroxisomal multifunctional enzyme type 2 OS=Symbiodinium microadriaticum GN=HSD17B4 PE=4 SV=1	gb|OLQ10569.1|	5.5e-108	Peroxisomal multifunctional enzyme type 2 [Symbiodinium microadriaticum]
Sfitti_g5600	NA	NA	NA	tr|A0A1Q9DU50|A0A1Q9DU50_SYMMI	9.55e-174	Pentatricopeptide repeat-containing protein, mitochondrial OS=Symbiodinium microadriaticum GN=AK812_SmicGene18824 PE=4 SV=1	gb|OLP98705.1|	1.48e-173	Pentatricopeptide repeat-containing protein, mitochondrial [Symbiodinium microadriaticum]
Sfitti_g5601	NA	NA	NA	tr|A0A1Q9C8T8|A0A1Q9C8T8_SYMMI	2.5e-94	Putative oxidoreductase YvaG OS=Symbiodinium microadriaticum GN=yvaG PE=4 SV=1	gb|OLP79363.1|	3.88e-94	putative oxidoreductase YvaG [Symbiodinium microadriaticum]
Sfitti_g5602	NA	NA	NA	tr|A0A1Q9DIR9|A0A1Q9DIR9_SYMMI	9.64e-135	Transposon Ty2-C Gag-Pol polyprotein OS=Symbiodinium microadriaticum GN=TY2B-C PE=4 SV=1	gb|OLP95064.1|	1.49e-134	Transposon Ty2-C Gag-Pol polyprotein [Symbiodinium microadriaticum]
Sfitti_g5603	NA	NA	NA	tr|A0A1Q9CXZ4|A0A1Q9CXZ4_SYMMI	1.14e-63	Mitogen-activated protein kinase kinase 1 OS=Symbiodinium microadriaticum GN=MKK1 PE=4 SV=1	gb|OLP87777.1|	1.77e-63	Mitogen-activated protein kinase kinase 1 [Symbiodinium microadriaticum]
Sfitti_g5604	NA	NA	NA	tr|A0A1Q9DXC8|A0A1Q9DXC8_SYMMI	2.1e-133	Midasin OS=Symbiodinium microadriaticum GN=mdn1 PE=4 SV=1	gb|OLP99830.1|	3.26e-133	Midasin [Symbiodinium microadriaticum]
Sfitti_g5605	NA	NA	NA	NA	NA	NA	NA	NA	NA
Sfitti_g5606	NA	NA	NA	tr|A0A1Q9EBJ7|A0A1Q9EBJ7_SYMMI	3.54e-66	Putative galactosyltransferase sqv-3 OS=Symbiodinium microadriaticum GN=sqv-3 PE=4 SV=1	gb|OLQ04814.1|	5.49e-66	putative galactosyltransferase sqv-3 [Symbiodinium microadriaticum]
Sfitti_g5607	NA	NA	NA	tr|A0A1Q9F530|A0A1Q9F530_SYMMI	2.1e-119	Putative E3 ubiquitin-protein ligase HERC1 OS=Symbiodinium microadriaticum GN=HERC1 PE=4 SV=1	gb|OLQ14771.1|	3.25e-119	putative E3 ubiquitin-protein ligase HERC1 [Symbiodinium microadriaticum]
Sfitti_g5608	NA	NA	NA	tr|A0A1Q9DM58|A0A1Q9DM58_SYMMI	9.37e-178	U-box domain-containing protein 11 OS=Symbiodinium microadriaticum GN=PUB11 PE=4 SV=1	gb|OLP96248.1|	1.45e-177	U-box domain-containing protein 11 [Symbiodinium microadriaticum]
Sfitti_g5609	NA	NA	NA	tr|A0A1Q9F5R8|A0A1Q9F5R8_SYMMI	3.22e-175	Uncharacterized protein OS=Symbiodinium microadriaticum GN=AK812_SmicGene652 PE=4 SV=1	gb|OLQ15045.1|	4.99e-175	hypothetical protein AK812_SmicGene652 [Symbiodinium microadriaticum]
Sfitti_g5610	NA	NA	NA	tr|A0A1Q9D047|A0A1Q9D047_SYMMI	1.07e-94	Vitamin B12 transport ATP-binding protein BacA OS=Symbiodinium microadriaticum GN=bacA PE=4 SV=1	gb|OLP88534.1|	1.66e-94	Vitamin B12 transport ATP-binding protein BacA [Symbiodinium microadriaticum]
Sfitti_g5611	NA	NA	NA	tr|A0A1Q9ECC5|A0A1Q9ECC5_SYMMI	1.64e-86	Cytochrome c biogenesis protein CcsB OS=Symbiodinium microadriaticum GN=ccsB PE=4 SV=1	gb|OLQ05062.1|	2.55e-86	Cytochrome c biogenesis protein CcsB [Symbiodinium microadriaticum]
Sfitti_g5612	NA	NA	NA	tr|A0A1Q9C1F6|A0A1Q9C1F6_SYMMI	2.63e-142	Calcium-dependent protein kinase 2 OS=Symbiodinium microadriaticum GN=CPK2 PE=4 SV=1	gb|OLP76751.1|	4.07e-142	Calcium-dependent protein kinase 2 [Symbiodinium microadriaticum]
Sfitti_g5613	NA	NA	NA	tr|A0A1Q9C1F6|A0A1Q9C1F6_SYMMI	6.42e-149	Calcium-dependent protein kinase 2 OS=Symbiodinium microadriaticum GN=CPK2 PE=4 SV=1	gb|OLP76751.1|	9.95e-149	Calcium-dependent protein kinase 2 [Symbiodinium microadriaticum]
Sfitti_g5614	NA	NA	NA	tr|A0A1Q9DQP9|A0A1Q9DQP9_SYMMI	4.68e-132	Uncharacterized protein OS=Symbiodinium microadriaticum GN=AK812_SmicGene20143 PE=4 SV=1	gb|OLP97491.1|	7.26e-132	hypothetical protein AK812_SmicGene20143 [Symbiodinium microadriaticum]
Sfitti_g5615	NA	NA	NA	tr|A0A1Q9CHP6|A0A1Q9CHP6_SYMMI	0	Uncharacterized protein OS=Symbiodinium microadriaticum GN=AK812_SmicGene36903 PE=4 SV=1	gb|OLP82445.1|	0	hypothetical protein AK812_SmicGene36903 [Symbiodinium microadriaticum]
Sfitti_g5616	NA	NA	NA	tr|A0A1Q9CMX1|A0A1Q9CMX1_SYMMI	8.69e-125	Uncharacterized protein OS=Symbiodinium microadriaticum GN=AK812_SmicGene34883 PE=4 SV=1	gb|OLP84272.1|	1.35e-124	hypothetical protein AK812_SmicGene34883 [Symbiodinium microadriaticum]
Sfitti_g5617	NA	NA	NA	NA	NA	NA	NA	NA	NA
Sfitti_g5618	NA	NA	NA	tr|A0A1Q9DK54|A0A1Q9DK54_SYMMI	7.79e-69	Chaperone protein dnaJ 49 OS=Symbiodinium microadriaticum GN=ATJ49 PE=4 SV=1	gb|OLP95565.1|	1.21e-68	Chaperone protein dnaJ 49 [Symbiodinium microadriaticum]
Sfitti_g5619	NA	NA	NA	tr|A0A1Q9EF62|A0A1Q9EF62_SYMMI	1.04e-42	Uncharacterized protein OS=Symbiodinium microadriaticum GN=AK812_SmicGene10663 PE=4 SV=1	gb|OLQ06072.1|	1.61e-42	hypothetical protein AK812_SmicGene10663 [Symbiodinium microadriaticum]
Sfitti_g5620	NA	NA	NA	tr|A0A1Q9EF54|A0A1Q9EF54_SYMMI	6.58e-83	Uncharacterized protein OS=Symbiodinium microadriaticum GN=AK812_SmicGene10664 PE=4 SV=1	gb|OLQ06075.1|	1.02e-82	hypothetical protein AK812_SmicGene10664 [Symbiodinium microadriaticum]
Sfitti_g5621	NA	NA	NA	tr|A0A1Q9EAW5|A0A1Q9EAW5_SYMMI	4.46e-103	Uncharacterized protein OS=Symbiodinium microadriaticum GN=AK812_SmicGene12337 PE=4 SV=1	gb|OLQ04570.1|	6.91e-103	hypothetical protein AK812_SmicGene12337 [Symbiodinium microadriaticum]
Sfitti_g5622	NA	NA	NA	NA	NA	NA	NA	NA	NA
Sfitti_g5623	NA	NA	NA	tr|A0A1Q9C0Z0|A0A1Q9C0Z0_SYMMI	1.09e-28	Uncharacterized protein OS=Symbiodinium microadriaticum GN=AK812_SmicGene43464 PE=4 SV=1	gb|OLP76584.1|	1.69e-28	hypothetical protein AK812_SmicGene43464 [Symbiodinium microadriaticum]
Sfitti_g5624	NA	NA	NA	tr|A0A1Q9E6L4|A0A1Q9E6L4_SYMMI	0	Cytochrome c oxidase subunit 5b-1, mitochondrial OS=Symbiodinium microadriaticum GN=COX5B-1 PE=4 SV=1	gb|OLQ03056.1|	0	Cytochrome c oxidase subunit 5b-1, mitochondrial [Symbiodinium microadriaticum]
Sfitti_g5625	NA	NA	NA	tr|A0A1Q9E6L4|A0A1Q9E6L4_SYMMI	0	Cytochrome c oxidase subunit 5b-1, mitochondrial OS=Symbiodinium microadriaticum GN=COX5B-1 PE=4 SV=1	gb|OLQ03056.1|	0	Cytochrome c oxidase subunit 5b-1, mitochondrial [Symbiodinium microadriaticum]
Sfitti_g5626	NA	NA	NA	tr|A0A1Q9CKZ3|A0A1Q9CKZ3_SYMMI	7.57e-64	Ammonium transporter 2 OS=Symbiodinium microadriaticum GN=amtB PE=4 SV=1	gb|OLP83602.1|	1.17e-63	Ammonium transporter 2 [Symbiodinium microadriaticum]
Sfitti_g5627	NA	NA	NA	tr|A0A1Q9F0S0|A0A1Q9F0S0_SYMMI	4.2e-137	Vegetative incompatibility protein HET-E-1 OS=Symbiodinium microadriaticum GN=HET-E1 PE=4 SV=1	gb|OLQ13251.1|	6.5e-137	Vegetative incompatibility protein HET-E-1 [Symbiodinium microadriaticum]
Sfitti_g5628	NA	NA	NA	tr|A0A1Q9E625|A0A1Q9E625_SYMMI	9.73e-132	Putative UDP-glucose 4-epimerase OS=Symbiodinium microadriaticum GN=AK812_SmicGene14234 PE=4 SV=1	gb|OLQ02863.1|	1.51e-131	putative UDP-glucose 4-epimerase [Symbiodinium microadriaticum]
Sfitti_g5629	NA	NA	NA	tr|A0A1Q9EGH1|A0A1Q9EGH1_SYMMI	5.14e-165	Sodium channel protein 60E OS=Symbiodinium microadriaticum GN=NaCP60E PE=4 SV=1	gb|OLQ06525.1|	7.97e-165	Sodium channel protein 60E [Symbiodinium microadriaticum]
Sfitti_g5630	NA	NA	NA	tr|A0A1Q9C340|A0A1Q9C340_SYMMI	3.01e-30	Uncharacterized protein OS=Symbiodinium microadriaticum GN=AK812_SmicGene42623 PE=4 SV=1	gb|OLP77327.1|	4.67e-30	hypothetical protein AK812_SmicGene42623 [Symbiodinium microadriaticum]
Sfitti_g5631	NA	NA	NA	NA	NA	NA	NA	NA	NA
Sfitti_g5632	NA	NA	NA	tr|A0A1Q9DTW4|A0A1Q9DTW4_SYMMI	4.29e-173	Copia protein OS=Symbiodinium microadriaticum GN=GIP PE=4 SV=1	gb|OLP98616.1|	6.65e-173	Copia protein [Symbiodinium microadriaticum]
Sfitti_g5633	NA	NA	NA	tr|A0A1Q9EGH1|A0A1Q9EGH1_SYMMI	6.95e-59	Sodium channel protein 60E OS=Symbiodinium microadriaticum GN=NaCP60E PE=4 SV=1	gb|OLQ06525.1|	1.08e-58	Sodium channel protein 60E [Symbiodinium microadriaticum]
Sfitti_g5634	NA	NA	NA	NA	NA	NA	NA	NA	NA
Sfitti_g5635	NA	NA	NA	tr|A0A1Q9EWZ3|A0A1Q9EWZ3_SYMMI	0	Vacuolar amino acid transporter 1 OS=Symbiodinium microadriaticum GN=AVT1 PE=4 SV=1	gb|OLQ11941.1|	0	Vacuolar amino acid transporter 1 [Symbiodinium microadriaticum]
Sfitti_g5636	NA	NA	NA	tr|A0A1Q9CAX8|A0A1Q9CAX8_SYMMI	4.61e-53	Sodium channel protein OS=Symbiodinium microadriaticum GN=AK812_SmicGene39572 PE=4 SV=1	gb|OLP80061.1|	7.15e-53	Sodium channel protein [Symbiodinium microadriaticum]
Sfitti_g5637	NA	NA	NA	tr|A0A1Q9ELS9|A0A1Q9ELS9_SYMMI	0	Uncharacterized protein OS=Symbiodinium microadriaticum GN=AK812_SmicGene8166 PE=4 SV=1	gb|OLQ08375.1|	0	hypothetical protein AK812_SmicGene8166 [Symbiodinium microadriaticum]
Sfitti_g5638	NA	NA	NA	tr|A0A1Q9DAS3|A0A1Q9DAS3_SYMMI	0	ATP-dependent RNA helicase DDX54 OS=Symbiodinium microadriaticum GN=Ddx54 PE=4 SV=1	gb|OLP92235.1|	0	ATP-dependent RNA helicase DDX54 [Symbiodinium microadriaticum]
Sfitti_g5639	NA	NA	NA	tr|A0A1Q9DI09|A0A1Q9DI09_SYMMI	2.24e-130	Uncharacterized protein OS=Symbiodinium microadriaticum GN=AK812_SmicGene23148 PE=4 SV=1	gb|OLP94799.1|	3.47e-130	hypothetical protein AK812_SmicGene23148 [Symbiodinium microadriaticum]
Sfitti_g5640	NA	NA	NA	tr|A0A1Q9DX63|A0A1Q9DX63_SYMMI	0	Ribonucleases P/MRP protein subunit pop1 OS=Symbiodinium microadriaticum GN=pop1 PE=4 SV=1	gb|OLP99762.1|	0	Ribonucleases P/MRP protein subunit pop1 [Symbiodinium microadriaticum]
Sfitti_g5641	NA	NA	NA	tr|A0A1Q9E9B2|A0A1Q9E9B2_SYMMI	0	Uncharacterized protein OS=Symbiodinium microadriaticum GN=AK812_SmicGene13015 PE=4 SV=1	gb|OLQ04001.1|	0	hypothetical protein AK812_SmicGene13015 [Symbiodinium microadriaticum]
Sfitti_g5642	NA	NA	NA	tr|A0A1Q9DWU6|A0A1Q9DWU6_SYMMI	1.11e-142	Uncharacterized protein OS=Symbiodinium microadriaticum GN=AK812_SmicGene17811 PE=4 SV=1	gb|OLP99631.1|	1.72e-142	hypothetical protein AK812_SmicGene17811 [Symbiodinium microadriaticum]
Sfitti_g5643	NA	NA	NA	tr|A0A1Q9D7S6|A0A1Q9D7S6_SYMMI	0	15-cis-phytoene desaturase, chloroplastic/chromoplastic OS=Symbiodinium microadriaticum GN=PDS PE=4 SV=1	gb|OLP91244.1|	0	15-cis-phytoene desaturase, chloroplastic/chromoplastic [Symbiodinium microadriaticum]
Sfitti_g5644	NA	NA	NA	tr|A0A1Q9CBM5|A0A1Q9CBM5_SYMMI	3.2e-30	Uncharacterized protein OS=Symbiodinium microadriaticum GN=AK812_SmicGene39257 PE=4 SV=1	gb|OLP80329.1|	4.96e-30	hypothetical protein AK812_SmicGene39257 [Symbiodinium microadriaticum]
Sfitti_g5645	NA	NA	NA	NA	NA	NA	NA	NA	NA
Sfitti_g5646	NA	NA	NA	tr|A0A1Q9E4H5|A0A1Q9E4H5_SYMMI	1.79e-171	Multidrug resistance protein 1B OS=Symbiodinium microadriaticum GN=Abcb1b PE=4 SV=1	gb|OLQ02327.1|	2.78e-171	Multidrug resistance protein 1B [Symbiodinium microadriaticum]
Sfitti_g5647	NA	NA	NA	NA	NA	NA	NA	NA	NA
Sfitti_g5648	NA	NA	NA	tr|E1ZL76|E1ZL76_CHLVA	2.92e-29	Uncharacterized protein OS=Chlorella variabilis GN=CHLNCDRAFT_136863 PE=4 SV=1	gb|EFN53511.1|	4.53e-29	hypothetical protein CHLNCDRAFT_136863 [Chlorella variabilis]
Sfitti_g5649	NA	NA	NA	tr|A0A1Q9EI37|A0A1Q9EI37_SYMMI	7.43e-135	Monocarboxylate transporter 12 OS=Symbiodinium microadriaticum GN=SLC16A12 PE=4 SV=1	gb|OLQ07113.1|	1.15e-134	Monocarboxylate transporter 12 [Symbiodinium microadriaticum]
Sfitti_g5650	NA	NA	NA	tr|A0A1Q9DRR5|A0A1Q9DRR5_SYMMI	1.72e-97	Uncharacterized protein OS=Symbiodinium microadriaticum GN=AK812_SmicGene19789 PE=4 SV=1	gb|OLP97834.1|	2.66e-97	hypothetical protein AK812_SmicGene19789 [Symbiodinium microadriaticum]
Sfitti_g5651	NA	NA	NA	tr|A0A1Q9EAE6|A0A1Q9EAE6_SYMMI	4.37e-164	Acyl-CoA synthetase family member 4 OS=Symbiodinium microadriaticum GN=AASDH PE=4 SV=1	gb|OLQ04389.1|	6.77e-164	Acyl-CoA synthetase family member 4 [Symbiodinium microadriaticum]
Sfitti_g5652	NA	NA	NA	tr|A0A1Q9DJV3|A0A1Q9DJV3_SYMMI	0	Uncharacterized protein OS=Symbiodinium microadriaticum GN=AK812_SmicGene22385 PE=4 SV=1	gb|OLP95465.1|	0	hypothetical protein AK812_SmicGene22385 [Symbiodinium microadriaticum]
Sfitti_g5653	NA	NA	NA	tr|A0A1Q9CGD3|A0A1Q9CGD3_SYMMI	2.67e-130	Kinase D-interacting substrate of 220 kDa OS=Symbiodinium microadriaticum GN=kidins220 PE=4 SV=1	gb|OLP81979.1|	4.14e-130	Kinase D-interacting substrate of 220 kDa [Symbiodinium microadriaticum]
Sfitti_g5654	NA	NA	NA	NA	NA	NA	NA	NA	NA
Sfitti_g5655	NA	NA	NA	NA	NA	NA	NA	NA	NA
Sfitti_g5656	NA	NA	NA	NA	NA	NA	NA	NA	NA
Sfitti_g5657	NA	NA	NA	NA	NA	NA	NA	NA	NA
Sfitti_g5658	NA	NA	NA	tr|A0A1Q9DMI7|A0A1Q9DMI7_SYMMI	1.42e-83	Uncharacterized protein OS=Symbiodinium microadriaticum GN=AK812_SmicGene21401 PE=4 SV=1	gb|OLP96373.1|	2.21e-83	hypothetical protein AK812_SmicGene21401 [Symbiodinium microadriaticum]
Sfitti_g5659	NA	NA	NA	tr|A0A1Q9CXE2|A0A1Q9CXE2_SYMMI	0	Patatin-like phospholipase domain-containing protein 7 OS=Symbiodinium microadriaticum GN=Pnpla7 PE=4 SV=1	gb|OLP87577.1|	0	Patatin-like phospholipase domain-containing protein 7 [Symbiodinium microadriaticum]
Sfitti_g5660	NA	NA	NA	tr|A0A1Q9DKI8|A0A1Q9DKI8_SYMMI	0	Cell division cycle protein 48-like OS=Symbiodinium microadriaticum GN=CDC48 PE=4 SV=1	gb|OLP95707.1|	0	Cell division cycle protein 48-like [Symbiodinium microadriaticum]
Sfitti_g5661	NA	NA	NA	tr|A0A1Q9DKI8|A0A1Q9DKI8_SYMMI	0	Cell division cycle protein 48-like OS=Symbiodinium microadriaticum GN=CDC48 PE=4 SV=1	gb|OLP95707.1|	0	Cell division cycle protein 48-like [Symbiodinium microadriaticum]
Sfitti_g5662	NA	NA	NA	NA	NA	NA	NA	NA	NA
Sfitti_g5663	NA	NA	NA	tr|A0A1Q9EUT7|A0A1Q9EUT7_SYMMI	1.64e-63	LINE-1 reverse transcriptase-like OS=Symbiodinium microadriaticum GN=AK812_SmicGene4962 PE=4 SV=1	gb|OLQ11204.1|	2.54e-63	LINE-1 reverse transcriptase-like [Symbiodinium microadriaticum]
Sfitti_g5664	NA	NA	NA	tr|A0A1Q9CUP3|A0A1Q9CUP3_SYMMI	8.36e-74	Uncharacterized protein OS=Symbiodinium microadriaticum GN=AK812_SmicGene32236 PE=4 SV=1	gb|OLP86619.1|	1.3e-73	hypothetical protein AK812_SmicGene32236 [Symbiodinium microadriaticum]
Sfitti_g5665	NA	NA	NA	NA	NA	NA	NA	NA	NA
Sfitti_g5666	NA	NA	NA	tr|B3SDT9|B3SDT9_TRIAD	5.53e-97	Predicted protein OS=Trichoplax adhaerens GN=TRIADDRAFT_62446 PE=4 SV=1	gb|EDV19107.1|	8.57e-97	predicted protein [Trichoplax adhaerens]
Sfitti_g5667	NA	NA	NA	tr|A0A1Q9CH81|A0A1Q9CH81_SYMMI	3.91e-104	Photosystem II 12 kDa extrinsic protein, chloroplastic OS=Symbiodinium microadriaticum GN=psbU PE=4 SV=1	gb|OLP82293.1|	6.06e-104	Photosystem II 12 kDa extrinsic protein, chloroplastic [Symbiodinium microadriaticum]
Sfitti_g5668	NA	NA	NA	tr|A0A1Q9EXM0|A0A1Q9EXM0_SYMMI	0	Membrane protein OS=Symbiodinium microadriaticum GN=AK812_SmicGene3872 PE=4 SV=1	gb|OLQ12188.1|	0	membrane protein [Symbiodinium microadriaticum]
Sfitti_g5669	NA	NA	NA	tr|A0A1Q9CUL2|A0A1Q9CUL2_SYMMI	3.81e-136	Pentatricopeptide repeat-containing protein, chloroplastic OS=Symbiodinium microadriaticum GN=AK812_SmicGene32263 PE=4 SV=1	gb|OLP86608.1|	5.9e-136	Pentatricopeptide repeat-containing protein, chloroplastic [Symbiodinium microadriaticum]
Sfitti_g5670	NA	NA	NA	tr|A0A1Q9D790|A0A1Q9D790_SYMMI	4.46e-85	Uncharacterized protein OS=Symbiodinium microadriaticum GN=AK812_SmicGene27350 PE=4 SV=1	gb|OLP90998.1|	6.91e-85	hypothetical protein AK812_SmicGene27350 [Symbiodinium microadriaticum]
Sfitti_g5671	NA	NA	NA	tr|A0A1Q9BZF1|A0A1Q9BZF1_SYMMI	5.82e-97	Ultraviolet-B receptor UVR8 OS=Symbiodinium microadriaticum GN=UVR8 PE=4 SV=1	gb|OLP76039.1|	9.01e-97	Ultraviolet-B receptor UVR8 [Symbiodinium microadriaticum]
Sfitti_g5672	NA	NA	NA	tr|A0A1Q9C0F0|A0A1Q9C0F0_SYMMI	0	Galectin-3-binding protein B OS=Symbiodinium microadriaticum GN=lgals3bpb PE=4 SV=1	gb|OLP76399.1|	0	Galectin-3-binding protein B [Symbiodinium microadriaticum]
Sfitti_g5673	NA	NA	NA	tr|A0A1Q9DE00|A0A1Q9DE00_SYMMI	0	Uncharacterized protein OS=Symbiodinium microadriaticum GN=AK812_SmicGene24650 PE=4 SV=1	gb|OLP93446.1|	0	hypothetical protein AK812_SmicGene24650 [Symbiodinium microadriaticum]
Sfitti_g5674	NA	NA	NA	tr|A0A1Q9DB84|A0A1Q9DB84_SYMMI	0	Uncharacterized protein OS=Symbiodinium microadriaticum GN=AK812_SmicGene25723 PE=4 SV=1	gb|OLP92456.1|	0	hypothetical protein AK812_SmicGene25723 [Symbiodinium microadriaticum]
Sfitti_g5675	NA	NA	NA	tr|A0A1Q9EIH2|A0A1Q9EIH2_SYMMI	0	Retrovirus-related Pol polyprotein from transposon TNT 1-94 OS=Symbiodinium microadriaticum GN=AK812_SmicGene9427 PE=4 SV=1	gb|OLQ07219.1|	0	Retrovirus-related Pol polyprotein from transposon TNT 1-94 [Symbiodinium microadriaticum]
Sfitti_g5676	NA	NA	NA	tr|A0A1Q9EGG8|A0A1Q9EGG8_SYMMI	4.85e-103	Uncharacterized protein OS=Symbiodinium microadriaticum GN=AK812_SmicGene10219 PE=4 SV=1	gb|OLQ06468.1|	7.52e-103	hypothetical protein AK812_SmicGene10219 [Symbiodinium microadriaticum]
Sfitti_g5677	NA	NA	NA	tr|A0A1Q9D4S1|A0A1Q9D4S1_SYMMI	0	Ankyrin repeat domain-containing protein 50 OS=Symbiodinium microadriaticum GN=ANKRD50 PE=4 SV=1	gb|OLP90188.1|	0	Ankyrin repeat domain-containing protein 50 [Symbiodinium microadriaticum]
Sfitti_g5678	NA	NA	NA	tr|A0A1Q9EN38|A0A1Q9EN38_SYMMI	3.74e-86	Protochlorophyllide reductase, chloroplastic OS=Symbiodinium microadriaticum GN=PORA PE=4 SV=1	gb|OLQ08791.1|	5.8e-86	Protochlorophyllide reductase, chloroplastic [Symbiodinium microadriaticum]
Sfitti_g5679	NA	NA	NA	tr|A0A1Q9ELC5|A0A1Q9ELC5_SYMMI	1.21e-116	Potassium channel AKT1 OS=Symbiodinium microadriaticum GN=AKT1 PE=4 SV=1	gb|OLQ08151.1|	1.87e-116	Potassium channel AKT1 [Symbiodinium microadriaticum]
Sfitti_g5680	NA	NA	NA	tr|A0A1Q9D9B4|A0A1Q9D9B4_SYMMI	1.22e-156	60S ribosomal protein L10 OS=Symbiodinium microadriaticum GN=RPL10 PE=4 SV=1	gb|OLP91812.1|	1.89e-156	60S ribosomal protein L10 [Symbiodinium microadriaticum]
Sfitti_g5681	NA	NA	NA	tr|A0A1Q9BX27|A0A1Q9BX27_SYMMI	7.33e-92	Copia protein (Fragment) OS=Symbiodinium microadriaticum GN=GIP PE=4 SV=1	gb|OLP75231.1|	1.14e-91	Copia protein, partial [Symbiodinium microadriaticum]
Sfitti_g5682	NA	NA	NA	tr|A0A1Q9BX27|A0A1Q9BX27_SYMMI	2.43e-89	Copia protein (Fragment) OS=Symbiodinium microadriaticum GN=GIP PE=4 SV=1	gb|OLP75231.1|	3.77e-89	Copia protein, partial [Symbiodinium microadriaticum]
Sfitti_g5683	NA	NA	NA	tr|A0A1Q9F2B1|A0A1Q9F2B1_SYMMI	4.99e-42	Uncharacterized protein OS=Symbiodinium microadriaticum GN=AK812_SmicGene2170 PE=4 SV=1	gb|OLQ13805.1|	7.74e-42	hypothetical protein AK812_SmicGene2170 [Symbiodinium microadriaticum]
Sfitti_g5684	NA	NA	NA	tr|A0A1Q9D8P6|A0A1Q9D8P6_SYMMI	3e-25	Uncharacterized protein OS=Symbiodinium microadriaticum GN=AK812_SmicGene26785 PE=4 SV=1	gb|OLP91516.1|	4.65e-25	hypothetical protein AK812_SmicGene26785 [Symbiodinium microadriaticum]
Sfitti_g5685	NA	NA	NA	tr|A0A1Q9DF47|A0A1Q9DF47_SYMMI	0	Uncharacterized protein OS=Symbiodinium microadriaticum GN=AK812_SmicGene24304 PE=4 SV=1	gb|OLP93759.1|	0	hypothetical protein AK812_SmicGene24304 [Symbiodinium microadriaticum]
Sfitti_g5686	NA	NA	NA	tr|A0A1Q9C5K7|A0A1Q9C5K7_SYMMI	7.36e-09	DEAD-box ATP-dependent RNA helicase 46 (Fragment) OS=Symbiodinium microadriaticum GN=RH46 PE=4 SV=1	gb|OLP78213.1|	1.14e-08	DEAD-box ATP-dependent RNA helicase 46, partial [Symbiodinium microadriaticum]
Sfitti_g5687	NA	NA	NA	tr|A0A1Q9CYY9|A0A1Q9CYY9_SYMMI	3.02e-66	Putative glucan 1,3-alpha-glucosidase OS=Symbiodinium microadriaticum GN=PSL5 PE=3 SV=1	gb|OLP88147.1|	4.68e-66	putative glucan 1,3-alpha-glucosidase [Symbiodinium microadriaticum]
Sfitti_g5688	NA	NA	NA	NA	NA	NA	NA	NA	NA
Sfitti_g5689	NA	NA	NA	tr|A0A1Q9F5N6|A0A1Q9F5N6_SYMMI	1.56e-32	Acid alpha-amylase OS=Symbiodinium microadriaticum GN=AK812_SmicGene867 PE=4 SV=1	gb|PKR99143.1|	9.11e-33	Alpha-amylase 2 [Cercospora zeina]
Sfitti_g5690	NA	NA	NA	tr|A0A1Q9DRQ7|A0A1Q9DRQ7_SYMMI	1.8e-83	Uncharacterized protein OS=Symbiodinium microadriaticum GN=AK812_SmicGene19747 PE=4 SV=1	gb|OLP97852.1|	2.79e-83	hypothetical protein AK812_SmicGene19747 [Symbiodinium microadriaticum]
Sfitti_g5691	NA	NA	NA	tr|A0A1Q9CZQ5|A0A1Q9CZQ5_SYMMI	0	Lysosomal aspartic protease OS=Symbiodinium microadriaticum GN=AK812_SmicGene30278 PE=3 SV=1	gb|OLP88390.1|	0	Lysosomal aspartic protease [Symbiodinium microadriaticum]
Sfitti_g5692	NA	NA	NA	tr|A0A1Q9DR33|A0A1Q9DR33_SYMMI	3.15e-134	Putative ribulose bisphosphate carboxylase-like protein OS=Symbiodinium microadriaticum GN=rbcG PE=4 SV=1	gb|OLP97639.1|	4.88e-134	putative ribulose bisphosphate carboxylase-like protein [Symbiodinium microadriaticum]
Sfitti_g5693	NA	NA	NA	tr|A0A1Q9DNL1|A0A1Q9DNL1_SYMMI	2.63e-173	Kynurenine 3-monooxygenase OS=Symbiodinium microadriaticum GN=BNA4 PE=4 SV=1	gb|OLP96761.1|	4.08e-173	Kynurenine 3-monooxygenase [Symbiodinium microadriaticum]
Sfitti_g5694	NA	NA	NA	NA	NA	NA	NA	NA	NA
Sfitti_g5695	NA	NA	NA	tr|A0A1Q9D836|A0A1Q9D836_SYMMI	0	Uncharacterized protein OS=Symbiodinium microadriaticum GN=AK812_SmicGene26993 PE=4 SV=1	gb|OLP91330.1|	0	hypothetical protein AK812_SmicGene26993 [Symbiodinium microadriaticum]
Sfitti_g5696	NA	NA	NA	tr|A0A1Q9DYA0|A0A1Q9DYA0_SYMMI	2.97e-17	Uncharacterized protein OS=Symbiodinium microadriaticum GN=AK812_SmicGene17239 PE=4 SV=1	gb|OLQ00142.1|	4.61e-17	hypothetical protein AK812_SmicGene17239 [Symbiodinium microadriaticum]
Sfitti_g5697	NA	NA	NA	tr|A0A1Q9DVC2|A0A1Q9DVC2_SYMMI	2.79e-80	Retrovirus-related Pol polyprotein from transposon TNT 1-94 OS=Symbiodinium microadriaticum GN=AK812_SmicGene18341 PE=4 SV=1	gb|OLP99116.1|	4.32e-80	Retrovirus-related Pol polyprotein from transposon TNT 1-94 [Symbiodinium microadriaticum]
Sfitti_g5698	NA	NA	NA	tr|A0A1Q9DA08|A0A1Q9DA08_SYMMI	2.18e-80	Uncharacterized protein OS=Symbiodinium microadriaticum GN=AK812_SmicGene26234 PE=4 SV=1	gb|OLP92001.1|	3.38e-80	hypothetical protein AK812_SmicGene26234 [Symbiodinium microadriaticum]
Sfitti_g5699	NA	NA	NA	tr|A0A1Q9D545|A0A1Q9D545_SYMMI	0	Uncharacterized protein OS=Symbiodinium microadriaticum GN=AK812_SmicGene28118 PE=4 SV=1	gb|OLP90309.1|	0	hypothetical protein AK812_SmicGene28118 [Symbiodinium microadriaticum]
Sfitti_g5700	NA	NA	NA	tr|A0A1Q9E4E2|A0A1Q9E4E2_SYMMI	0	Ankyrin repeat domain-containing protein 50 OS=Symbiodinium microadriaticum GN=ANKRD50 PE=4 SV=1	gb|OLQ02288.1|	0	Ankyrin repeat domain-containing protein 50 [Symbiodinium microadriaticum]
Sfitti_g5701	NA	NA	NA	tr|A0A1Q9ENY6|A0A1Q9ENY6_SYMMI	5.32e-146	Uncharacterized protein YqeH OS=Symbiodinium microadriaticum GN=yqeH PE=4 SV=1	gb|OLQ09149.1|	8.25e-146	Uncharacterized protein YqeH [Symbiodinium microadriaticum]
Sfitti_g5702	NA	NA	NA	tr|A0A1Q9ED26|A0A1Q9ED26_SYMMI	0	Uncharacterized protein OS=Symbiodinium microadriaticum GN=AK812_SmicGene11489 PE=4 SV=1	gb|OLQ05345.1|	0	hypothetical protein AK812_SmicGene11489 [Symbiodinium microadriaticum]
Sfitti_g5703	NA	NA	NA	tr|A0A1Q9DVT1|A0A1Q9DVT1_SYMMI	6.57e-108	Uncharacterized protein OS=Symbiodinium microadriaticum GN=AK812_SmicGene18182 PE=4 SV=1	gb|OLP99285.1|	1.02e-107	hypothetical protein AK812_SmicGene18182 [Symbiodinium microadriaticum]
Sfitti_g5704	NA	NA	NA	tr|A0A1Q9BY90|A0A1Q9BY90_SYMMI	2.47e-39	Uncharacterized protein OS=Symbiodinium microadriaticum GN=AK812_SmicGene44520 PE=4 SV=1	gb|OLP75652.1|	3.83e-39	hypothetical protein AK812_SmicGene44520 [Symbiodinium microadriaticum]
Sfitti_g5705	NA	NA	NA	tr|A0A1Q9BY90|A0A1Q9BY90_SYMMI	6.57e-91	Uncharacterized protein OS=Symbiodinium microadriaticum GN=AK812_SmicGene44520 PE=4 SV=1	gb|OLP75652.1|	1.02e-90	hypothetical protein AK812_SmicGene44520 [Symbiodinium microadriaticum]
Sfitti_g5706	NA	NA	NA	tr|A0A1Q9BY90|A0A1Q9BY90_SYMMI	1.39e-36	Uncharacterized protein OS=Symbiodinium microadriaticum GN=AK812_SmicGene44520 PE=4 SV=1	gb|OLP75652.1|	2.16e-36	hypothetical protein AK812_SmicGene44520 [Symbiodinium microadriaticum]
Sfitti_g5707	NA	NA	NA	tr|A0A1Q9BY90|A0A1Q9BY90_SYMMI	0	Uncharacterized protein OS=Symbiodinium microadriaticum GN=AK812_SmicGene44520 PE=4 SV=1	gb|OLP75652.1|	0	hypothetical protein AK812_SmicGene44520 [Symbiodinium microadriaticum]
Sfitti_g5708	NA	NA	NA	tr|A0A1Q9CC28|A0A1Q9CC28_SYMMI	0	Checkpoint protein hus1 OS=Symbiodinium microadriaticum GN=hus1 PE=4 SV=1	gb|OLP80478.1|	0	Checkpoint protein hus1 [Symbiodinium microadriaticum]
Sfitti_g5709	NA	NA	NA	tr|A0A1Q9DCL4|A0A1Q9DCL4_SYMMI	1.61e-99	Retrovirus-related Pol polyprotein from transposon TNT 1-94 OS=Symbiodinium microadriaticum GN=AK812_SmicGene25222 PE=4 SV=1	gb|OLP92912.1|	2.5e-99	Retrovirus-related Pol polyprotein from transposon TNT 1-94 [Symbiodinium microadriaticum]
Sfitti_g5710	NA	NA	NA	tr|A0A1Q9C2Y3|A0A1Q9C2Y3_SYMMI	0	Putative membrane protein mmpL11 OS=Symbiodinium microadriaticum GN=mmpL11 PE=4 SV=1	gb|OLP77271.1|	0	putative membrane protein mmpL11 [Symbiodinium microadriaticum]
Sfitti_g5711	NA	NA	NA	tr|A0A1Q9D559|A0A1Q9D559_SYMMI	5.1e-150	Uncharacterized protein OS=Symbiodinium microadriaticum GN=AK812_SmicGene28100 PE=4 SV=1	gb|OLP90333.1|	7.91e-150	hypothetical protein AK812_SmicGene28100 [Symbiodinium microadriaticum]
Sfitti_g5712	NA	NA	NA	tr|A0A1Q9DAM3|A0A1Q9DAM3_SYMMI	1.6e-43	Ankyrin repeat domain-containing protein 50 OS=Symbiodinium microadriaticum GN=ANKRD50 PE=4 SV=1	gb|OLP92198.1|	2.48e-43	Ankyrin repeat domain-containing protein 50 [Symbiodinium microadriaticum]
Sfitti_g5713	NA	NA	NA	NA	NA	NA	NA	NA	NA
Sfitti_g5714	NA	NA	NA	tr|A0A1Q9DS56|A0A1Q9DS56_SYMMI	4.59e-124	Acyl-protein thioesterase 1 OS=Symbiodinium microadriaticum GN=LYPLA1 PE=4 SV=1	gb|OLP98015.1|	7.11e-124	Acyl-protein thioesterase 1 [Symbiodinium microadriaticum]
Sfitti_g5715	NA	NA	NA	tr|A0A1Q9DS48|A0A1Q9DS48_SYMMI	2.2e-143	Uncharacterized protein OS=Symbiodinium microadriaticum GN=AK812_SmicGene19578 PE=4 SV=1	gb|OLP98005.1|	3.41e-143	hypothetical protein AK812_SmicGene19578 [Symbiodinium microadriaticum]
Sfitti_g5716	NA	NA	NA	tr|A0A1Q9F6M3|A0A1Q9F6M3_SYMMI	5.93e-55	Copia protein OS=Symbiodinium microadriaticum GN=GIP PE=4 SV=1	gb|OLQ15340.1|	9.19e-55	Copia protein [Symbiodinium microadriaticum]
Sfitti_g5717	NA	NA	NA	tr|A0A1Q9F6M3|A0A1Q9F6M3_SYMMI	1.24e-118	Copia protein OS=Symbiodinium microadriaticum GN=GIP PE=4 SV=1	gb|OLQ15340.1|	1.92e-118	Copia protein [Symbiodinium microadriaticum]
Sfitti_g5718	NA	NA	NA	NA	NA	NA	NA	NA	NA
Sfitti_g5719	NA	NA	NA	tr|A0A1Q9EB44|A0A1Q9EB44_SYMMI	8.2e-75	Phosphoenolpyruvate carboxylase OS=Symbiodinium microadriaticum GN=AK812_SmicGene12293 PE=4 SV=1	gb|OLQ04628.1|	1.27e-74	Phosphoenolpyruvate carboxylase [Symbiodinium microadriaticum]
Sfitti_g5720	NA	NA	NA	tr|A0A1Q9CG86|A0A1Q9CG86_SYMMI	6.58e-64	Uncharacterized protein OS=Symbiodinium microadriaticum GN=AK812_SmicGene37449 PE=4 SV=1	gb|OLP81945.1|	1.02e-63	hypothetical protein AK812_SmicGene37449 [Symbiodinium microadriaticum]
Sfitti_g5721	NA	NA	NA	tr|A0A1Q9EDW5|A0A1Q9EDW5_SYMMI	0	Uncharacterized protein OS=Symbiodinium microadriaticum GN=AK812_SmicGene11172 PE=4 SV=1	gb|OLQ05635.1|	0	hypothetical protein AK812_SmicGene11172 [Symbiodinium microadriaticum]
Sfitti_g5722	NA	NA	NA	tr|A0A1Q9DZG5|A0A1Q9DZG5_SYMMI	4.53e-149	Calcium-dependent protein kinase 4 OS=Symbiodinium microadriaticum GN=CPK4 PE=4 SV=1	gb|OLQ00568.1|	7.02e-149	Calcium-dependent protein kinase 4 [Symbiodinium microadriaticum]
Sfitti_g5723	NA	NA	NA	tr|A0A1Q9DDN9|A0A1Q9DDN9_SYMMI	5.37e-139	Putative granule-bound starch synthase 1, chloroplastic/amyloplastic OS=Symbiodinium microadriaticum GN=WAXY PE=4 SV=1	gb|OLP93336.1|	8.32e-139	putative granule-bound starch synthase 1, chloroplastic/amyloplastic [Symbiodinium microadriaticum]
Sfitti_g5724	NA	NA	NA	tr|A0A1Q9DDP4|A0A1Q9DDP4_SYMMI	2.23e-135	Nitric oxide reductase subunit B OS=Symbiodinium microadriaticum GN=norB PE=4 SV=1	gb|OLP93334.1|	3.46e-135	Nitric oxide reductase subunit B [Symbiodinium microadriaticum]
Sfitti_g5725	NA	NA	NA	tr|A0A1Q9DEU6|A0A1Q9DEU6_SYMMI	2.14e-63	Uncharacterized protein OS=Symbiodinium microadriaticum GN=AK812_SmicGene24342 PE=4 SV=1	gb|OLP93734.1|	3.31e-63	hypothetical protein AK812_SmicGene24342 [Symbiodinium microadriaticum]
Sfitti_g5726	NA	NA	NA	tr|A0A1Q9CW63|A0A1Q9CW63_SYMMI	1.04e-25	Uncharacterized protein OS=Symbiodinium microadriaticum GN=AK812_SmicGene31656 PE=4 SV=1	gb|OLP87160.1|	1.62e-25	hypothetical protein AK812_SmicGene31656 [Symbiodinium microadriaticum]
Sfitti_g5727	NA	NA	NA	tr|A0A1Q9EXR1|A0A1Q9EXR1_SYMMI	7.82e-58	Clavaminate synthase-like protein OS=Symbiodinium microadriaticum GN=AK812_SmicGene3853 PE=4 SV=1	gb|OLQ12234.1|	1.21e-57	Clavaminate synthase-like protein [Symbiodinium microadriaticum]
Sfitti_g5728	NA	NA	NA	tr|A0A0M0JVC8|A0A0M0JVC8_9EUKA	2.31e-81	Proline racemase OS=Chrysochromulina sp. CCMP291 GN=Ctob_014279 PE=4 SV=1	gb|KOO30083.1|	3.58e-81	proline racemase [Chrysochromulina sp. CCMP291]
Sfitti_g5729	NA	NA	NA	tr|A0A1Q9F508|A0A1Q9F508_SYMMI	1.35e-137	Thermostable beta-glucosidase B OS=Symbiodinium microadriaticum GN=bglB PE=4 SV=1	gb|OLQ14751.1|	2.09e-137	Thermostable beta-glucosidase B [Symbiodinium microadriaticum]
Sfitti_g5730	NA	NA	NA	tr|A0A1Q9EL41|A0A1Q9EL41_SYMMI	2.31e-55	Uncharacterized protein OS=Symbiodinium microadriaticum GN=AK812_SmicGene8404 PE=4 SV=1	gb|OLQ08140.1|	3.58e-55	hypothetical protein AK812_SmicGene8404 [Symbiodinium microadriaticum]
Sfitti_g5731	NA	NA	NA	tr|A0A1Q9ES44|A0A1Q9ES44_SYMMI	4.79e-137	Uncharacterized protein OS=Symbiodinium microadriaticum GN=AK812_SmicGene6060 PE=4 SV=1	gb|OLQ10216.1|	7.43e-137	hypothetical protein AK812_SmicGene6060 [Symbiodinium microadriaticum]
Sfitti_g5732	NA	NA	NA	tr|A0A1Q9CTI7|A0A1Q9CTI7_SYMMI	0	Uncharacterized protein OS=Symbiodinium microadriaticum GN=AK812_SmicGene32675 PE=4 SV=1	gb|OLP86242.1|	0	hypothetical protein AK812_SmicGene32675 [Symbiodinium microadriaticum]
Sfitti_g5733	NA	NA	NA	NA	NA	NA	NA	NA	NA
Sfitti_g5734	NA	NA	NA	tr|A0A1Q9DBA7|A0A1Q9DBA7_SYMMI	1.15e-29	Uncharacterized protein OS=Symbiodinium microadriaticum GN=AK812_SmicGene25747 PE=4 SV=1	gb|OLP92448.1|	1.79e-29	hypothetical protein AK812_SmicGene25747 [Symbiodinium microadriaticum]
Sfitti_g5735	NA	NA	NA	NA	NA	NA	NA	NA	NA
Sfitti_g5736	NA	NA	NA	tr|A0A1Q9CCE2|A0A1Q9CCE2_SYMMI	0	Uncharacterized protein OS=Symbiodinium microadriaticum GN=AK812_SmicGene38953 PE=4 SV=1	gb|OLP80586.1|	0	hypothetical protein AK812_SmicGene38953 [Symbiodinium microadriaticum]
Sfitti_g5737	NA	NA	NA	tr|A0A1Q9EHV9|A0A1Q9EHV9_SYMMI	0	NADP-dependent alcohol dehydrogenase C 2 OS=Symbiodinium microadriaticum GN=adhC2 PE=3 SV=1	gb|OLQ07033.1|	0	NADP-dependent alcohol dehydrogenase C 2 [Symbiodinium microadriaticum]
Sfitti_g5738	NA	NA	NA	tr|A0A1Q9E5H7|A0A1Q9E5H7_SYMMI	5.5e-148	Elongation factor Tu OS=Symbiodinium microadriaticum GN=tuf1 PE=3 SV=1	gb|OLQ02676.1|	8.53e-148	Elongation factor Tu [Symbiodinium microadriaticum]
Sfitti_g5739	NA	NA	NA	tr|A0A1Q9DIQ1|A0A1Q9DIQ1_SYMMI	4e-90	Uncharacterized protein OS=Symbiodinium microadriaticum GN=AK812_SmicGene22870 PE=4 SV=1	gb|OLP95044.1|	6.2e-90	hypothetical protein AK812_SmicGene22870 [Symbiodinium microadriaticum]
Sfitti_g5740	NA	NA	NA	tr|A0A1Q9DYM0|A0A1Q9DYM0_SYMMI	2.57e-144	Endoplasmic reticulum-Golgi intermediate compartment protein 3 OS=Symbiodinium microadriaticum GN=ergic3 PE=4 SV=1	gb|OLQ00286.1|	3.98e-144	Endoplasmic reticulum-Golgi intermediate compartment protein 3 [Symbiodinium microadriaticum]
Sfitti_g5741	NA	NA	NA	NA	NA	NA	NA	NA	NA
Sfitti_g5742	NA	NA	NA	tr|A0A1Q9CLB8|A0A1Q9CLB8_SYMMI	2.26e-106	Putative inorganic phosphate transporter 1-3 OS=Symbiodinium microadriaticum GN=PHT1-3 PE=4 SV=1	gb|OLP83710.1|	3.5e-106	putative inorganic phosphate transporter 1-3 [Symbiodinium microadriaticum]
Sfitti_g5743	NA	NA	NA	tr|A0A1Q9C329|A0A1Q9C329_SYMMI	4.35e-147	Uncharacterized protein (Fragment) OS=Symbiodinium microadriaticum GN=AK812_SmicGene42619 PE=4 SV=1	gb|OLP77325.1|	6.74e-147	hypothetical protein AK812_SmicGene42619, partial [Symbiodinium microadriaticum]
Sfitti_g5744	NA	NA	NA	tr|A0A1Q9DGY0|A0A1Q9DGY0_SYMMI	0	Thermitase OS=Symbiodinium microadriaticum GN=Thermitase PE=4 SV=1	gb|OLP94441.1|	0	Thermitase [Symbiodinium microadriaticum]
Sfitti_g5745	NA	NA	NA	NA	NA	NA	NA	NA	NA
Sfitti_g5746	NA	NA	NA	tr|A0A1Q9DYS2|A0A1Q9DYS2_SYMMI	1.25e-137	Glutamate--cysteine ligase OS=Symbiodinium microadriaticum GN=gcs-1 PE=4 SV=1	gb|OLQ00297.1|	1.93e-137	Glutamate--cysteine ligase [Symbiodinium microadriaticum]
Sfitti_g5747	NA	NA	NA	tr|A0A1Q9EQF8|A0A1Q9EQF8_SYMMI	1.91e-123	Cytochrome c1-2, heme protein, mitochondrial OS=Symbiodinium microadriaticum GN=CYCL PE=4 SV=1	gb|OLQ09676.1|	2.96e-123	Cytochrome c1-2, heme protein, mitochondrial [Symbiodinium microadriaticum]
Sfitti_g5748	NA	NA	NA	tr|A0A1Q9EIC5|A0A1Q9EIC5_SYMMI	3.07e-60	Putative E3 ubiquitin-protein ligase HERC1 OS=Symbiodinium microadriaticum GN=HERC1 PE=4 SV=1	gb|OLQ07128.1|	4.76e-60	putative E3 ubiquitin-protein ligase HERC1 [Symbiodinium microadriaticum]
Sfitti_g5749	NA	NA	NA	tr|A0A1Q9D1U8|A0A1Q9D1U8_SYMMI	1.13e-09	Uncharacterized protein OS=Symbiodinium microadriaticum GN=AK812_SmicGene29440 PE=4 SV=1	gb|OLP89151.1|	1.75e-09	hypothetical protein AK812_SmicGene29440 [Symbiodinium microadriaticum]
Sfitti_g5750	NA	NA	NA	NA	NA	NA	NA	NA	NA
Sfitti_g5751	NA	NA	NA	NA	NA	NA	NA	NA	NA
Sfitti_g5752	NA	NA	NA	tr|A0A1Q9BZJ4|A0A1Q9BZJ4_SYMMI	2.72e-178	Octopine dehydrogenase OS=Symbiodinium microadriaticum GN=odh1 PE=4 SV=1	gb|OLP76098.1|	4.22e-178	Octopine dehydrogenase [Symbiodinium microadriaticum]
Sfitti_g5753	NA	NA	NA	tr|A0A1Q9C9I7|A0A1Q9C9I7_SYMMI	8.43e-48	Ankyrin-1 OS=Symbiodinium microadriaticum GN=ANK1 PE=4 SV=1	gb|OLP79609.1|	1.31e-47	Ankyrin-1 [Symbiodinium microadriaticum]
Sfitti_g5754	NA	NA	NA	NA	NA	NA	NA	NA	NA
Sfitti_g5755	NA	NA	NA	tr|A0A1Q9F0U3|A0A1Q9F0U3_SYMMI	1.07e-100	Uncharacterized protein OS=Symbiodinium microadriaticum GN=AK812_SmicGene2833 PE=4 SV=1	gb|OLQ13212.1|	1.65e-100	hypothetical protein AK812_SmicGene2833 [Symbiodinium microadriaticum]
Sfitti_g5756	NA	NA	NA	tr|A0A1Q9F0U3|A0A1Q9F0U3_SYMMI	4.4e-89	Uncharacterized protein OS=Symbiodinium microadriaticum GN=AK812_SmicGene2833 PE=4 SV=1	gb|OLQ13212.1|	6.82e-89	hypothetical protein AK812_SmicGene2833 [Symbiodinium microadriaticum]
Sfitti_g5757	NA	NA	NA	NA	NA	NA	NA	NA	NA
Sfitti_g5758	NA	NA	NA	tr|A0A1Q9F448|A0A1Q9F448_SYMMI	5.25e-121	Pentatricopeptide repeat-containing protein, chloroplastic OS=Symbiodinium microadriaticum GN=AK812_SmicGene1373 PE=4 SV=1	gb|OLQ14450.1|	8.13e-121	Pentatricopeptide repeat-containing protein, chloroplastic [Symbiodinium microadriaticum]
Sfitti_g5759	NA	NA	NA	NA	NA	NA	NA	NA	NA
Sfitti_g5760	NA	NA	NA	tr|A0A1Q9F5Z5|A0A1Q9F5Z5_SYMMI	0	Exonuclease mut-7-like OS=Symbiodinium microadriaticum GN=EXD3 PE=4 SV=1	gb|OLQ15124.1|	0	Exonuclease mut-7-like [Symbiodinium microadriaticum]
Sfitti_g5761	NA	NA	NA	tr|A0A1Q9DEN3|A0A1Q9DEN3_SYMMI	9.11e-125	Extended synaptotagmin-1 OS=Symbiodinium microadriaticum GN=Esyt1 PE=4 SV=1	gb|OLP93648.1|	1.41e-124	Extended synaptotagmin-1 [Symbiodinium microadriaticum]
Sfitti_g5762	NA	NA	NA	tr|A0A1Q9ERT4|A0A1Q9ERT4_SYMMI	1.8e-150	Uncharacterized protein OS=Symbiodinium microadriaticum GN=AK812_SmicGene6163 PE=4 SV=1	gb|OLQ10145.1|	2.79e-150	hypothetical protein AK812_SmicGene6163 [Symbiodinium microadriaticum]
Sfitti_g5763	NA	NA	NA	tr|A0A1Q9ERT4|A0A1Q9ERT4_SYMMI	1.88e-150	Uncharacterized protein OS=Symbiodinium microadriaticum GN=AK812_SmicGene6163 PE=4 SV=1	gb|OLQ10145.1|	2.91e-150	hypothetical protein AK812_SmicGene6163 [Symbiodinium microadriaticum]
Sfitti_g5764	NA	NA	NA	tr|A0A1Q9C5V1|A0A1Q9C5V1_SYMMI	1.1e-141	Cytoplasmic dynein 1 heavy chain 1 OS=Symbiodinium microadriaticum GN=Dync1h1 PE=4 SV=1	gb|OLP78276.1|	1.7e-141	Cytoplasmic dynein 1 heavy chain 1 [Symbiodinium microadriaticum]
Sfitti_g5765	NA	NA	NA	tr|A0A1Q9DGT3|A0A1Q9DGT3_SYMMI	0	[Pyruvate dehydrogenase (Acetyl-transferring)] kinase, mitochondrial OS=Symbiodinium microadriaticum GN=PDK PE=4 SV=1	gb|OLP94391.1|	0	[Pyruvate dehydrogenase (acetyl-transferring)] kinase, mitochondrial [Symbiodinium microadriaticum]
Sfitti_g5766	NA	NA	NA	tr|A0A1Q9EAZ4|A0A1Q9EAZ4_SYMMI	1.51e-158	ATP-dependent zinc metalloprotease FTSH 1, chloroplastic OS=Symbiodinium microadriaticum GN=FTSH1 PE=4 SV=1	gb|OLQ04573.1|	2.34e-158	ATP-dependent zinc metalloprotease FTSH 1, chloroplastic [Symbiodinium microadriaticum]
Sfitti_g5767	NA	NA	NA	tr|A0A1Q9C625|A0A1Q9C625_SYMMI	0	Multidrug resistance protein 1A OS=Symbiodinium microadriaticum GN=Abcb1a PE=4 SV=1	gb|OLP78379.1|	0	Multidrug resistance protein 1A [Symbiodinium microadriaticum]
Sfitti_g5768	NA	NA	NA	tr|A0A1Q9DKK9|A0A1Q9DKK9_SYMMI	0	Pentatricopeptide repeat-containing protein, mitochondrial OS=Symbiodinium microadriaticum GN=AK812_SmicGene22136 PE=3 SV=1	gb|OLP95715.1|	0	Pentatricopeptide repeat-containing protein, mitochondrial [Symbiodinium microadriaticum]
Sfitti_g5769	NA	NA	NA	tr|A0A1Q9F465|A0A1Q9F465_SYMMI	0	Retrovirus-related Pol polyprotein from transposon TNT 1-94 OS=Symbiodinium microadriaticum GN=AK812_SmicGene1402 PE=4 SV=1	gb|OLQ14466.1|	0	Retrovirus-related Pol polyprotein from transposon TNT 1-94 [Symbiodinium microadriaticum]
Sfitti_g5770	NA	NA	NA	tr|A0A1Q9ENG3|A0A1Q9ENG3_SYMMI	7.8e-61	Uncharacterized protein OS=Symbiodinium microadriaticum GN=AK812_SmicGene7513 PE=4 SV=1	gb|OLQ08931.1|	1.21e-60	hypothetical protein AK812_SmicGene7513 [Symbiodinium microadriaticum]
Sfitti_g5771	NA	NA	NA	tr|A0A1Q9CWG1|A0A1Q9CWG1_SYMMI	7.38e-53	NAD(P) transhydrogenase subunit beta OS=Symbiodinium microadriaticum GN=pntB PE=4 SV=1	gb|OLP87256.1|	1.14e-52	NAD(P) transhydrogenase subunit beta [Symbiodinium microadriaticum]
Sfitti_g5772	NA	NA	NA	tr|A0A1Q9CTM5|A0A1Q9CTM5_SYMMI	1.56e-68	Uncharacterized protein OS=Symbiodinium microadriaticum GN=AK812_SmicGene32680 PE=4 SV=1	gb|OLP86237.1|	2.42e-68	hypothetical protein AK812_SmicGene32680 [Symbiodinium microadriaticum]
Sfitti_g5773	NA	NA	NA	tr|A0A1Q9CTM5|A0A1Q9CTM5_SYMMI	1.56e-68	Uncharacterized protein OS=Symbiodinium microadriaticum GN=AK812_SmicGene32680 PE=4 SV=1	gb|OLP86237.1|	2.42e-68	hypothetical protein AK812_SmicGene32680 [Symbiodinium microadriaticum]
Sfitti_g5774	NA	NA	NA	NA	NA	NA	NA	NA	NA
Sfitti_g5775	NA	NA	NA	tr|A0A1Q9DGR9|A0A1Q9DGR9_SYMMI	7.34e-165	Uncharacterized protein OS=Symbiodinium microadriaticum GN=AK812_SmicGene23584 PE=4 SV=1	gb|OLP94387.1|	1.14e-164	hypothetical protein AK812_SmicGene23584 [Symbiodinium microadriaticum]
Sfitti_g5776	NA	NA	NA	NA	NA	NA	NA	NA	NA
Sfitti_g5777	NA	NA	NA	NA	NA	NA	NA	NA	NA
Sfitti_g5778	NA	NA	NA	NA	NA	NA	NA	NA	NA
Sfitti_g5779	NA	NA	NA	tr|A0A1Q9DZX8|A0A1Q9DZX8_SYMMI	8.12e-64	ATP-dependent Clp protease ATP-binding subunit clpA-like OS=Symbiodinium microadriaticum GN=clpC PE=4 SV=1	gb|OLQ00738.1|	1.26e-63	ATP-dependent Clp protease ATP-binding subunit clpA-like [Symbiodinium microadriaticum]
Sfitti_g5780	NA	NA	NA	tr|A0A1Q9CDW4|A0A1Q9CDW4_SYMMI	3.43e-108	Putative mitochondrial chaperone BCS1-B OS=Symbiodinium microadriaticum GN=bcsl1b PE=4 SV=1	gb|OLP81111.1|	5.32e-108	putative mitochondrial chaperone BCS1-B [Symbiodinium microadriaticum]
Sfitti_g5781	NA	NA	NA	tr|A0A1Q9C5F2|A0A1Q9C5F2_SYMMI	0	Transmembrane protein 63A OS=Symbiodinium microadriaticum GN=TMEM63A PE=4 SV=1	gb|OLP78154.1|	0	Transmembrane protein 63A [Symbiodinium microadriaticum]
Sfitti_g5782	NA	NA	NA	NA	NA	NA	NA	NA	NA
Sfitti_g5783	NA	NA	NA	tr|A0A1Q9EHD2|A0A1Q9EHD2_SYMMI	8.9e-86	Sodium/calcium exchanger 2 OS=Symbiodinium microadriaticum GN=SLC8A2 PE=3 SV=1	gb|OLQ06846.1|	1.38e-85	Sodium/calcium exchanger 2 [Symbiodinium microadriaticum]
Sfitti_g5784	NA	NA	NA	tr|A0A1Q9CJB5|A0A1Q9CJB5_SYMMI	1.02e-74	Malonyl-CoA-acyl carrier protein transacylase, mitochondrial OS=Symbiodinium microadriaticum GN=MCAT PE=4 SV=1	gb|OLP82995.1|	1.58e-74	Malonyl-CoA-acyl carrier protein transacylase, mitochondrial [Symbiodinium microadriaticum]
Sfitti_g5785	NA	NA	NA	tr|A0A1Q9E4V3|A0A1Q9E4V3_SYMMI	1.69e-34	Sodium channel protein type 11 subunit alpha OS=Symbiodinium microadriaticum GN=Scn11a PE=4 SV=1	gb|OLQ02451.1|	2.61e-34	Sodium channel protein type 11 subunit alpha [Symbiodinium microadriaticum]
Sfitti_g5786	NA	NA	NA	tr|A0A1Q9E4V3|A0A1Q9E4V3_SYMMI	0	Sodium channel protein type 11 subunit alpha OS=Symbiodinium microadriaticum GN=Scn11a PE=4 SV=1	gb|OLQ02451.1|	0	Sodium channel protein type 11 subunit alpha [Symbiodinium microadriaticum]
Sfitti_g5787	NA	NA	NA	NA	NA	NA	NA	NA	NA
Sfitti_g5788	NA	NA	NA	tr|A0A1Q9CA15|A0A1Q9CA15_SYMMI	8.38e-128	alpha-1,2-Mannosidase OS=Symbiodinium microadriaticum GN=Man1a1 PE=3 SV=1	gb|OLP79769.1|	1.3e-127	Mannosyl-oligosaccharide 1,2-alpha-mannosidase IA [Symbiodinium microadriaticum]
Sfitti_g5789	NA	NA	NA	tr|A0A1Q9CA15|A0A1Q9CA15_SYMMI	0	alpha-1,2-Mannosidase OS=Symbiodinium microadriaticum GN=Man1a1 PE=3 SV=1	gb|OLP79769.1|	0	Mannosyl-oligosaccharide 1,2-alpha-mannosidase IA [Symbiodinium microadriaticum]
Sfitti_g5790	NA	NA	NA	tr|A0A1Q9F6G7|A0A1Q9F6G7_SYMMI	0	Peptide deformylase 1A, chloroplastic OS=Symbiodinium microadriaticum GN=PDF1A PE=3 SV=1	gb|OLQ15288.1|	0	Peptide deformylase 1A, chloroplastic [Symbiodinium microadriaticum]
Sfitti_g5791	NA	NA	NA	tr|A0A1Q9EEN3|A0A1Q9EEN3_SYMMI	2.59e-86	Uncharacterized protein OS=Symbiodinium microadriaticum GN=AK812_SmicGene10885 PE=4 SV=1	gb|OLQ05869.1|	4.01e-86	hypothetical protein AK812_SmicGene10885 [Symbiodinium microadriaticum]
Sfitti_g5792	NA	NA	NA	tr|B3SDT9|B3SDT9_TRIAD	3.45e-06	Predicted protein OS=Trichoplax adhaerens GN=TRIADDRAFT_62446 PE=4 SV=1	gb|EDV19107.1|	5.35e-06	predicted protein [Trichoplax adhaerens]
Sfitti_g5793	NA	NA	NA	tr|A0A1Q9EYK9|A0A1Q9EYK9_SYMMI	5.29e-45	Uncharacterized protein OS=Symbiodinium microadriaticum GN=AK812_SmicGene3629 PE=4 SV=1	gb|OLQ12452.1|	8.2e-45	hypothetical protein AK812_SmicGene3629 [Symbiodinium microadriaticum]
Sfitti_g5794	NA	NA	NA	tr|A0A1Q9BU34|A0A1Q9BU34_SYMMI	2.82e-20	Uncharacterized protein (Fragment) OS=Symbiodinium microadriaticum GN=AK812_SmicGene46403 PE=4 SV=1	gb|OLP74144.1|	4.38e-20	hypothetical protein AK812_SmicGene46403, partial [Symbiodinium microadriaticum]
Sfitti_g5795	NA	NA	NA	tr|A0A1Q9E3U7|A0A1Q9E3U7_SYMMI	0	Pentatricopeptide repeat-containing protein, chloroplastic OS=Symbiodinium microadriaticum GN=AK812_SmicGene15117 PE=4 SV=1	gb|OLQ02073.1|	0	Pentatricopeptide repeat-containing protein, chloroplastic [Symbiodinium microadriaticum]
Sfitti_g5796	NA	NA	NA	tr|A0A1Q9DJU1|A0A1Q9DJU1_SYMMI	0	Alpha-agarase OS=Symbiodinium microadriaticum GN=agaA33 PE=4 SV=1	gb|OLP95433.1|	0	Alpha-agarase [Symbiodinium microadriaticum]
Sfitti_g5797	NA	NA	NA	tr|A0A1Q9F3X3|A0A1Q9F3X3_SYMMI	5.18e-94	Choloylglycine hydrolase OS=Symbiodinium microadriaticum GN=cbh PE=4 SV=1	gb|OLQ14342.1|	8.03e-94	Choloylglycine hydrolase [Symbiodinium microadriaticum]
Sfitti_g5798	NA	NA	NA	tr|A0A1Q9DHD0|A0A1Q9DHD0_SYMMI	0	Uncharacterized protein OS=Symbiodinium microadriaticum GN=AK812_SmicGene23386 PE=4 SV=1	gb|OLP94578.1|	0	hypothetical protein AK812_SmicGene23386 [Symbiodinium microadriaticum]
Sfitti_g5799	NA	NA	NA	tr|A0A1Q9ES93|A0A1Q9ES93_SYMMI	0	Uncharacterized protein OS=Symbiodinium microadriaticum GN=AK812_SmicGene6034 PE=4 SV=1	gb|OLQ10299.1|	0	hypothetical protein AK812_SmicGene6034 [Symbiodinium microadriaticum]
Sfitti_g5800	NA	NA	NA	tr|A0A1Q9CUS7|A0A1Q9CUS7_SYMMI	2.78e-152	Uncharacterized protein OS=Symbiodinium microadriaticum GN=AK812_SmicGene32218 PE=4 SV=1	gb|OLP86657.1|	4.31e-152	hypothetical protein AK812_SmicGene32218 [Symbiodinium microadriaticum]
Sfitti_g5801	NA	NA	NA	tr|A0A1Q9DVF0|A0A1Q9DVF0_SYMMI	1.19e-110	Uncharacterized protein OS=Symbiodinium microadriaticum GN=AK812_SmicGene18383 PE=4 SV=1	gb|OLP99098.1|	1.84e-110	hypothetical protein AK812_SmicGene18383 [Symbiodinium microadriaticum]
Sfitti_g5802	NA	NA	NA	tr|A0A1Q9EHN4|A0A1Q9EHN4_SYMMI	1.61e-95	Uncharacterized protein OS=Symbiodinium microadriaticum GN=AK812_SmicGene9765 PE=4 SV=1	gb|OLQ06887.1|	2.49e-95	hypothetical protein AK812_SmicGene9765 [Symbiodinium microadriaticum]
Sfitti_g5803	NA	NA	NA	tr|A0A1Q9BTC7|A0A1Q9BTC7_SYMMI	2.15e-120	Uncharacterized protein OS=Symbiodinium microadriaticum GN=AK812_SmicGene46683 PE=4 SV=1	gb|OLP73926.1|	3.33e-120	hypothetical protein AK812_SmicGene46683 [Symbiodinium microadriaticum]
Sfitti_g5804	NA	NA	NA	tr|A0A2A5BT64|A0A2A5BT64_9GAMM	3.86e-104	GDSL family lipase OS=Cellvibrionales bacterium GN=COA75_12980 PE=4 SV=1	gb|PHR80307.1|	7.93e-108	GDSL family lipase [Methylophaga sp.]
Sfitti_g5805	NA	NA	NA	tr|A0A1Q9CM46|A0A1Q9CM46_SYMMI	3.35e-123	Ammonium transporter 1 member 1 OS=Symbiodinium microadriaticum GN=AMT1-1 PE=4 SV=1	gb|OLP84003.1|	5.2e-123	Ammonium transporter 1 member 1 [Symbiodinium microadriaticum]
Sfitti_g5806	NA	NA	NA	NA	NA	NA	NA	NA	NA
Sfitti_g5807	NA	NA	NA	tr|A0A1Q9F3U5|A0A1Q9F3U5_SYMMI	4.93e-62	Peroxisomal NADH pyrophosphatase NUDT12 OS=Symbiodinium microadriaticum GN=NUDT12 PE=4 SV=1	gb|OLQ14279.1|	7.64e-62	Peroxisomal NADH pyrophosphatase NUDT12 [Symbiodinium microadriaticum]
Sfitti_g5808	NA	NA	NA	tr|A0A1Q9E0W6|A0A1Q9E0W6_SYMMI	8.31e-58	Uncharacterized protein OS=Symbiodinium microadriaticum GN=AK812_SmicGene16215 PE=4 SV=1	gb|OLQ01070.1|	1.29e-57	hypothetical protein AK812_SmicGene16215 [Symbiodinium microadriaticum]
Sfitti_g5809	NA	NA	NA	tr|A0A1Q9CCZ5|A0A1Q9CCZ5_SYMMI	1.15e-59	Uncharacterized protein OS=Symbiodinium microadriaticum GN=AK812_SmicGene38727 PE=4 SV=1	gb|OLP80803.1|	1.78e-59	hypothetical protein AK812_SmicGene38727 [Symbiodinium microadriaticum]
Sfitti_g5810	NA	NA	NA	tr|A0A1Q9EKG5|A0A1Q9EKG5_SYMMI	0	Uncharacterized protein OS=Symbiodinium microadriaticum GN=AK812_SmicGene8602 PE=4 SV=1	gb|OLQ07944.1|	0	hypothetical protein AK812_SmicGene8602 [Symbiodinium microadriaticum]
Sfitti_g5811	NA	NA	NA	tr|A0A1Q9EKH3|A0A1Q9EKH3_SYMMI	2.1e-100	Uncharacterized protein OS=Symbiodinium microadriaticum GN=AK812_SmicGene8603 PE=4 SV=1	gb|OLQ07943.1|	3.25e-100	hypothetical protein AK812_SmicGene8603 [Symbiodinium microadriaticum]
Sfitti_g5812	NA	NA	NA	tr|A0A1Q9CZR9|A0A1Q9CZR9_SYMMI	2e-23	Uncharacterized protein OS=Symbiodinium microadriaticum GN=AK812_SmicGene30271 PE=4 SV=1	gb|OLP88404.1|	3.1e-23	hypothetical protein AK812_SmicGene30271 [Symbiodinium microadriaticum]
Sfitti_g5813	NA	NA	NA	NA	NA	NA	NA	NA	NA
Sfitti_g5814	NA	NA	NA	tr|A0A1Q9EKJ4|A0A1Q9EKJ4_SYMMI	7.39e-71	Uncharacterized protein OS=Symbiodinium microadriaticum GN=AK812_SmicGene8608 PE=4 SV=1	gb|OLQ07940.1|	1.15e-70	hypothetical protein AK812_SmicGene8608 [Symbiodinium microadriaticum]
Sfitti_g5815	NA	NA	NA	NA	NA	NA	NA	NA	NA
Sfitti_g5816	NA	NA	NA	tr|A0A1Q9CIC5|A0A1Q9CIC5_SYMMI	4.44e-147	Threonylcarbamoyladenosine tRNA methylthiotransferase OS=Symbiodinium microadriaticum GN=cdkal1 PE=4 SV=1	gb|OLP82678.1|	6.88e-147	Threonylcarbamoyladenosine tRNA methylthiotransferase [Symbiodinium microadriaticum]
Sfitti_g5817	NA	NA	NA	tr|A0A1Q9C0F0|A0A1Q9C0F0_SYMMI	2.37e-40	Galectin-3-binding protein B OS=Symbiodinium microadriaticum GN=lgals3bpb PE=4 SV=1	gb|OLP76399.1|	3.67e-40	Galectin-3-binding protein B [Symbiodinium microadriaticum]
Sfitti_g5818	NA	NA	NA	tr|A0A1Q9F5K3|A0A1Q9F5K3_SYMMI	0	Uncharacterized protein OS=Symbiodinium microadriaticum GN=AK812_SmicGene834 PE=4 SV=1	gb|OLQ14950.1|	0	hypothetical protein AK812_SmicGene834 [Symbiodinium microadriaticum]
Sfitti_g5819	NA	NA	NA	tr|A0A1Q9D320|A0A1Q9D320_SYMMI	2e-107	Phosphodiesterase OS=Symbiodinium microadriaticum GN=dnc PE=3 SV=1	gb|OLP89569.1|	3.1e-107	cAMP-specific 3',5'-cyclic phosphodiesterase [Symbiodinium microadriaticum]
Sfitti_g5820	NA	NA	NA	tr|A0A1Q9D314|A0A1Q9D314_SYMMI	2.15e-104	Uncharacterized protein OS=Symbiodinium microadriaticum GN=AK812_SmicGene28963 PE=4 SV=1	gb|OLP89572.1|	3.34e-104	hypothetical protein AK812_SmicGene28963 [Symbiodinium microadriaticum]
Sfitti_g5821	NA	NA	NA	tr|A0A1Q9ECL7|A0A1Q9ECL7_SYMMI	0	DNA polymerase I A, chloroplastic OS=Symbiodinium microadriaticum GN=AK812_SmicGene11672 PE=4 SV=1	gb|OLQ05185.1|	0	DNA polymerase I A, chloroplastic [Symbiodinium microadriaticum]
Sfitti_g5822	NA	NA	NA	tr|A0A1Q9DZY3|A0A1Q9DZY3_SYMMI	1.78e-18	Uncharacterized protein (Fragment) OS=Symbiodinium microadriaticum GN=AK812_SmicGene16594 PE=4 SV=1	gb|OLQ00736.1|	2.76e-18	hypothetical protein AK812_SmicGene16594, partial [Symbiodinium microadriaticum]
Sfitti_g5823	NA	NA	NA	tr|A0A1Q9EPJ6|A0A1Q9EPJ6_SYMMI	0	Oxidative stress-induced growth inhibitor 1 OS=Symbiodinium microadriaticum GN=OSGIN1 PE=4 SV=1	gb|OLQ09364.1|	0	Oxidative stress-induced growth inhibitor 1 [Symbiodinium microadriaticum]
Sfitti_g5824	NA	NA	NA	tr|A0A1Q9D826|A0A1Q9D826_SYMMI	3.95e-100	Rab GTPase-activating protein 1-like OS=Symbiodinium microadriaticum GN=Rabgap1l PE=4 SV=1	gb|OLP91309.1|	6.13e-100	Rab GTPase-activating protein 1-like [Symbiodinium microadriaticum]
Sfitti_g5825	NA	NA	NA	tr|A0A1Q9EH58|A0A1Q9EH58_SYMMI	2.11e-75	Voltage-dependent L-type calcium channel subunit alpha-1C OS=Symbiodinium microadriaticum GN=Cacna1c PE=4 SV=1	gb|OLQ06773.1|	3.26e-75	Voltage-dependent L-type calcium channel subunit alpha-1C [Symbiodinium microadriaticum]
Sfitti_g5826	NA	NA	NA	tr|A0A1Q9EH58|A0A1Q9EH58_SYMMI	1.45e-108	Voltage-dependent L-type calcium channel subunit alpha-1C OS=Symbiodinium microadriaticum GN=Cacna1c PE=4 SV=1	gb|OLQ06773.1|	2.25e-108	Voltage-dependent L-type calcium channel subunit alpha-1C [Symbiodinium microadriaticum]
Sfitti_g5827	NA	NA	NA	tr|A0A1Q9BYL9|A0A1Q9BYL9_SYMMI	2.78e-08	Polycystin-2 OS=Symbiodinium microadriaticum GN=pkd2 PE=4 SV=1	gb|OLP75749.1|	4.3e-08	Polycystin-2 [Symbiodinium microadriaticum]
Sfitti_g5828	NA	NA	NA	tr|A0A1Q9DC12|A0A1Q9DC12_SYMMI	4.99e-67	Uncharacterized protein OS=Symbiodinium microadriaticum GN=AK812_SmicGene25362 PE=4 SV=1	gb|OLP92783.1|	7.73e-67	hypothetical protein AK812_SmicGene25362 [Symbiodinium microadriaticum]
Sfitti_g5829	NA	NA	NA	tr|A0A1Q9C496|A0A1Q9C496_SYMMI	2.21e-111	LINE-1 retrotransposable element ORF2 protein OS=Symbiodinium microadriaticum GN=AK812_SmicGene42184 PE=4 SV=1	gb|OLP77726.1|	3.43e-111	LINE-1 retrotransposable element ORF2 protein [Symbiodinium microadriaticum]
Sfitti_g5830	NA	NA	NA	tr|A0A1Q9CDU3|A0A1Q9CDU3_SYMMI	2.83e-101	Alpha-amylase AMY3 OS=Symbiodinium microadriaticum GN=AMY1.1 PE=4 SV=1	gb|OLP81091.1|	4.39e-101	Alpha-amylase AMY3 [Symbiodinium microadriaticum]
Sfitti_g5831	NA	NA	NA	NA	NA	NA	NA	NA	NA
Sfitti_g5832	NA	NA	NA	tr|A0A1Q9C309|A0A1Q9C309_SYMMI	1.16e-49	Polycystin-2 OS=Symbiodinium microadriaticum GN=pkd2 PE=4 SV=1	gb|OLP77305.1|	1.79e-49	Polycystin-2 [Symbiodinium microadriaticum]
Sfitti_g5833	NA	NA	NA	tr|A0A1Q9EGL8|A0A1Q9EGL8_SYMMI	5.88e-56	Voltage-dependent N-type calcium channel subunit alpha-1B OS=Symbiodinium microadriaticum GN=CACNA1B PE=4 SV=1	gb|OLQ06527.1|	9.1e-56	Voltage-dependent N-type calcium channel subunit alpha-1B [Symbiodinium microadriaticum]
Sfitti_g5834	NA	NA	NA	tr|A0A267F7B8|A0A267F7B8_9PLAT	5.88e-06	Uncharacterized protein OS=Macrostomum lignano GN=BOX15_Mlig004788g1 PE=4 SV=1	gb|PAA69685.1|	9.11e-06	hypothetical protein BOX15_Mlig004788g1 [Macrostomum lignano]
Sfitti_g5835	NA	NA	NA	tr|A0A2C9L9W4|A0A2C9L9W4_BIOGL	6.96e-20	Uncharacterized protein OS=Biomphalaria glabrata PE=4 SV=1	ref|XP_013077104.1|	1.08e-19	PREDICTED: uncharacterized protein LOC106063319 isoform X1 [Biomphalaria glabrata]
Sfitti_g5836	NA	NA	NA	tr|A0A1Q9F0B5|A0A1Q9F0B5_SYMMI	8.95e-68	mRNA-binding protein PUF3 OS=Symbiodinium microadriaticum GN=PUF3 PE=4 SV=1	gb|OLQ13111.1|	1.39e-67	mRNA-binding protein PUF3 [Symbiodinium microadriaticum]
Sfitti_g5837	NA	NA	NA	tr|A0A1Q9ENE6|A0A1Q9ENE6_SYMMI	0	Uncharacterized protein OS=Symbiodinium microadriaticum GN=AK812_SmicGene7525 PE=4 SV=1	gb|OLQ08917.1|	0	hypothetical protein AK812_SmicGene7525 [Symbiodinium microadriaticum]
Sfitti_g5838	NA	NA	NA	tr|A0A1Q9E5S2|A0A1Q9E5S2_SYMMI	3.45e-72	Uncharacterized protein OS=Symbiodinium microadriaticum GN=AK812_SmicGene14366 PE=4 SV=1	gb|OLQ02758.1|	5.34e-72	hypothetical protein AK812_SmicGene14366 [Symbiodinium microadriaticum]
Sfitti_g5839	NA	NA	NA	NA	NA	NA	NA	NA	NA
Sfitti_g5840	NA	NA	NA	tr|A0A1Q9EBW6|A0A1Q9EBW6_SYMMI	0	Ubiquitin-60S ribosomal protein L40 OS=Symbiodinium microadriaticum GN=AK812_SmicGene11979 PE=4 SV=1	gb|OLQ04909.1|	0	Ubiquitin-60S ribosomal protein L40 [Symbiodinium microadriaticum]
Sfitti_g5841	NA	NA	NA	tr|A0A1Q9E908|A0A1Q9E908_SYMMI	0	Putative oxidoreductase, chloroplastic OS=Symbiodinium microadriaticum GN=AK812_SmicGene13077 PE=4 SV=1	gb|OLQ03901.1|	0	putative oxidoreductase, chloroplastic [Symbiodinium microadriaticum]
Sfitti_g5842	NA	NA	NA	tr|A0A1Q9DHY6|A0A1Q9DHY6_SYMMI	0	tRNA-dihydrouridine(16/17) synthase [NAD(P)(+)]-like OS=Symbiodinium microadriaticum GN=DUS1L PE=4 SV=1	gb|OLP94773.1|	0	tRNA-dihydrouridine(16/17) synthase [NAD(P)(+)]-like [Symbiodinium microadriaticum]
Sfitti_g5843	NA	NA	NA	tr|A0A1Q9DJ58|A0A1Q9DJ58_SYMMI	0	Protein NLRC3 OS=Symbiodinium microadriaticum GN=NLRC3 PE=4 SV=1	gb|OLP95214.1|	0	Protein NLRC3 [Symbiodinium microadriaticum]
Sfitti_g5844	NA	NA	NA	tr|A0A1Q9EEZ4|A0A1Q9EEZ4_SYMMI	2.09e-178	Uncharacterized protein OS=Symbiodinium microadriaticum GN=AK812_SmicGene10740 PE=4 SV=1	gb|OLQ06015.1|	3.24e-178	hypothetical protein AK812_SmicGene10740 [Symbiodinium microadriaticum]
Sfitti_g5845	NA	NA	NA	tr|A0A1Q9E596|A0A1Q9E596_SYMMI	1.06e-64	Ankyrin-1 OS=Symbiodinium microadriaticum GN=Ank1 PE=4 SV=1	gb|OLQ02602.1|	1.64e-64	Ankyrin-1 [Symbiodinium microadriaticum]
Sfitti_g5846	NA	NA	NA	tr|J9I6T2|J9I6T2_9SPIT	1.01e-118	Leucine--tRNA ligase, cytoplasmic OS=Oxytricha trifallax GN=OXYTRI_05204 PE=3 SV=1	gb|EJY73664.1|	1.56e-118	Leucine--tRNA ligase, cytoplasmic (macronuclear) [Oxytricha trifallax]
Sfitti_g5847	NA	NA	NA	NA	NA	NA	NA	NA	NA
Sfitti_g5848	NA	NA	NA	NA	NA	NA	NA	NA	NA
Sfitti_g5849	NA	NA	NA	NA	NA	NA	NA	NA	NA
Sfitti_g5850	NA	NA	NA	tr|A0A1Q9EKD0|A0A1Q9EKD0_SYMMI	2.58e-51	Putative 149 kDa protein OS=Symbiodinium microadriaticum GN=AK812_SmicGene8707 PE=4 SV=1	gb|OLQ07838.1|	4e-51	putative 149 kDa protein [Symbiodinium microadriaticum]
Sfitti_g5851	NA	NA	NA	tr|A0A1Q9CG06|A0A1Q9CG06_SYMMI	2.4e-30	Uncharacterized protein OS=Symbiodinium microadriaticum GN=AK812_SmicGene37629 PE=4 SV=1	gb|OLP81787.1|	3.71e-30	hypothetical protein AK812_SmicGene37629 [Symbiodinium microadriaticum]
Sfitti_g5852	NA	NA	NA	tr|A0A1Q9CG06|A0A1Q9CG06_SYMMI	4.85e-124	Uncharacterized protein OS=Symbiodinium microadriaticum GN=AK812_SmicGene37629 PE=4 SV=1	gb|OLP81787.1|	7.52e-124	hypothetical protein AK812_SmicGene37629 [Symbiodinium microadriaticum]
Sfitti_g5853	NA	NA	NA	tr|A0A1Q9CFT1|A0A1Q9CFT1_SYMMI	5.97e-53	Uncharacterized protein OS=Symbiodinium microadriaticum GN=AK812_SmicGene37627 PE=4 SV=1	gb|OLP81790.1|	9.24e-53	hypothetical protein AK812_SmicGene37627 [Symbiodinium microadriaticum]
Sfitti_g5854	NA	NA	NA	tr|A0A1Q9E330|A0A1Q9E330_SYMMI	1.9e-61	Integrase/recombinase xerD-like OS=Symbiodinium microadriaticum GN=xerD PE=4 SV=1	gb|OLQ01811.1|	2.94e-61	Integrase/recombinase xerD-like [Symbiodinium microadriaticum]
Sfitti_g5855	NA	NA	NA	NA	NA	NA	NA	NA	NA
Sfitti_g5856	NA	NA	NA	tr|A0A1Q9EPA6|A0A1Q9EPA6_SYMMI	6.64e-68	Transmembrane protein 65 OS=Symbiodinium microadriaticum GN=Tmem65 PE=4 SV=1	gb|OLQ09217.1|	1.03e-67	Transmembrane protein 65 [Symbiodinium microadriaticum]
Sfitti_g5857	NA	NA	NA	NA	NA	NA	NA	NA	NA
Sfitti_g5858	NA	NA	NA	tr|A0A1Q9EN46|A0A1Q9EN46_SYMMI	0	von Willebrand factor A domain-containing protein 3A OS=Symbiodinium microadriaticum GN=VWA3A PE=4 SV=1	gb|OLQ08850.1|	0	von Willebrand factor A domain-containing protein 3A [Symbiodinium microadriaticum]
Sfitti_g5859	NA	NA	NA	tr|A0A1Q9D222|A0A1Q9D222_SYMMI	1.23e-26	Alpha-protein kinase 1 OS=Symbiodinium microadriaticum GN=ak1 PE=4 SV=1	gb|OLP89227.1|	1.9e-26	Alpha-protein kinase 1 [Symbiodinium microadriaticum]
Sfitti_g5860	NA	NA	NA	tr|A0A1Q9CCX2|A0A1Q9CCX2_SYMMI	0	Uncharacterized protein OS=Symbiodinium microadriaticum GN=AK812_SmicGene38752 PE=4 SV=1	gb|OLP80784.1|	0	hypothetical protein AK812_SmicGene38752 [Symbiodinium microadriaticum]
Sfitti_g5861	NA	NA	NA	tr|A0A2C6LA08|A0A2C6LA08_9APIC	2.4e-27	Kynurenine 3-monooxygenase and-related flavoprotein monooxygenase family protein (Fragment) OS=Cystoisospora suis GN=CSUI_001568 PE=4 SV=1	gb|PHJ24579.1|	3.72e-27	kynurenine 3-monooxygenase and-related flavoprotein monooxygenase family protein, partial [Cystoisospora suis]
Sfitti_g5862	NA	NA	NA	tr|A0A1Q9D2R0|A0A1Q9D2R0_SYMMI	0	Uncharacterized protein OS=Symbiodinium microadriaticum GN=AK812_SmicGene29070 PE=4 SV=1	gb|OLP89469.1|	0	hypothetical protein AK812_SmicGene29070 [Symbiodinium microadriaticum]
Sfitti_g5863	NA	NA	NA	NA	NA	NA	NA	NA	NA
Sfitti_g5864	NA	NA	NA	tr|A0A1Q9DNG2|A0A1Q9DNG2_SYMMI	0	Uncharacterized protein OS=Symbiodinium microadriaticum GN=AK812_SmicGene21008 PE=4 SV=1	gb|OLP96717.1|	0	hypothetical protein AK812_SmicGene21008 [Symbiodinium microadriaticum]
Sfitti_g5865	NA	NA	NA	tr|A0A1Q9CV90|A0A1Q9CV90_SYMMI	0	RNA-splicing ligase RtcB OS=Symbiodinium microadriaticum GN=rtcB PE=4 SV=1	gb|OLP86841.1|	0	RNA-splicing ligase RtcB [Symbiodinium microadriaticum]
Sfitti_g5866	NA	NA	NA	tr|A0A1Q9ES52|A0A1Q9ES52_SYMMI	0	Low conductance mechanosensitive channel YnaI OS=Symbiodinium microadriaticum GN=ynaI PE=4 SV=1	gb|OLQ10254.1|	0	Low conductance mechanosensitive channel YnaI [Symbiodinium microadriaticum]
Sfitti_g5867	NA	NA	NA	tr|A0A1Q9ES52|A0A1Q9ES52_SYMMI	6.96e-52	Low conductance mechanosensitive channel YnaI OS=Symbiodinium microadriaticum GN=ynaI PE=4 SV=1	gb|OLQ10254.1|	1.08e-51	Low conductance mechanosensitive channel YnaI [Symbiodinium microadriaticum]
Sfitti_g5868	NA	NA	NA	NA	NA	NA	NA	NA	NA
Sfitti_g5869	NA	NA	NA	NA	NA	NA	NA	NA	NA
Sfitti_g5870	NA	NA	NA	tr|A0A1Q9C9D1|A0A1Q9C9D1_SYMMI	1.7e-60	Tubulin alpha chain OS=Symbiodinium microadriaticum GN=AK812_SmicGene40164 PE=3 SV=1	gb|OLP79534.1|	2.63e-60	Tubulin alpha chain [Symbiodinium microadriaticum]
Sfitti_g5871	NA	NA	NA	tr|A0A1Q9F4G3|A0A1Q9F4G3_SYMMI	1.58e-85	Voltage-dependent P/Q-type calcium channel subunit alpha-1A OS=Symbiodinium microadriaticum GN=CACNA1A PE=4 SV=1	gb|OLQ14522.1|	2.44e-85	Voltage-dependent P/Q-type calcium channel subunit alpha-1A [Symbiodinium microadriaticum]
Sfitti_g5872	NA	NA	NA	tr|A0A1Q9CQX4|A0A1Q9CQX4_SYMMI	7.31e-127	Erythronolide synthase, modules 5 and 6 OS=Symbiodinium microadriaticum GN=eryA PE=4 SV=1	gb|OLP85322.1|	1.13e-126	Erythronolide synthase, modules 5 and 6 [Symbiodinium microadriaticum]
Sfitti_g5873	NA	NA	NA	tr|A0A1Q9CP76|A0A1Q9CP76_SYMMI	1.89e-79	Uncharacterized protein OS=Symbiodinium microadriaticum GN=AK812_SmicGene34373 PE=4 SV=1	gb|OLP84732.1|	2.93e-79	hypothetical protein AK812_SmicGene34373 [Symbiodinium microadriaticum]
Sfitti_g5874	NA	NA	NA	tr|A0A1Q9CQG9|A0A1Q9CQG9_SYMMI	2.21e-36	Putative fumarate reductase OS=Symbiodinium microadriaticum GN=osm1 PE=4 SV=1	gb|OLP85174.1|	3.43e-36	putative fumarate reductase [Symbiodinium microadriaticum]
Sfitti_g5875	NA	NA	NA	NA	NA	NA	NA	NA	NA
Sfitti_g5876	NA	NA	NA	tr|A0A1Q9EEI1|A0A1Q9EEI1_SYMMI	3.34e-98	Crt-like 3 OS=Symbiodinium microadriaticum GN=crtp3 PE=4 SV=1	gb|OLQ05823.1|	5.18e-98	Crt-like 3 [Symbiodinium microadriaticum]
Sfitti_g5877	NA	NA	NA	tr|A0A1Q9E996|A0A1Q9E996_SYMMI	0	Gamma-enolase OS=Symbiodinium microadriaticum GN=Eno2 PE=3 SV=1	gb|OLQ03995.1|	0	Gamma-enolase [Symbiodinium microadriaticum]
Sfitti_g5878	NA	NA	NA	tr|A0A1Q9E3H5|A0A1Q9E3H5_SYMMI	0	Uncharacterized protein OS=Symbiodinium microadriaticum GN=AK812_SmicGene15216 PE=4 SV=1	gb|OLQ01982.1|	0	hypothetical protein AK812_SmicGene15216 [Symbiodinium microadriaticum]
Sfitti_g5879	NA	NA	NA	NA	NA	NA	NA	NA	NA
Sfitti_g5880	NA	NA	NA	tr|A0A1Q9F574|A0A1Q9F574_SYMMI	8.58e-160	Neuferricin OS=Symbiodinium microadriaticum GN=Cyb5d2 PE=4 SV=1	gb|OLQ14833.1|	1.33e-159	Neuferricin [Symbiodinium microadriaticum]
Sfitti_g5881	NA	NA	NA	tr|A0A1Q9CGG8|A0A1Q9CGG8_SYMMI	9.32e-09	Uncharacterized protein OS=Symbiodinium microadriaticum GN=AK812_SmicGene37447 PE=4 SV=1	gb|OLP81947.1|	1.44e-08	hypothetical protein AK812_SmicGene37447 [Symbiodinium microadriaticum]
Sfitti_g5882	NA	NA	NA	tr|A0A1Q9DJG1|A0A1Q9DJG1_SYMMI	7.22e-165	Uncharacterized protein OS=Symbiodinium microadriaticum GN=AK812_SmicGene22589 PE=4 SV=1	gb|OLP95311.1|	1.12e-164	hypothetical protein AK812_SmicGene22589 [Symbiodinium microadriaticum]
Sfitti_g5883	NA	NA	NA	tr|A0A1Q9EPA0|A0A1Q9EPA0_SYMMI	4.91e-64	Repetitive proline-rich cell wall protein 2 OS=Symbiodinium microadriaticum GN=PRP2 PE=4 SV=1	gb|OLQ09208.1|	7.6e-64	Repetitive proline-rich cell wall protein 2 [Symbiodinium microadriaticum]
Sfitti_g5884	NA	NA	NA	tr|A0A1Q9DE38|A0A1Q9DE38_SYMMI	0	Uncharacterized protein OS=Symbiodinium microadriaticum GN=AK812_SmicGene24694 PE=4 SV=1	gb|OLP93417.1|	0	hypothetical protein AK812_SmicGene24694 [Symbiodinium microadriaticum]
Sfitti_g5885	NA	NA	NA	tr|A0A1Q9DE38|A0A1Q9DE38_SYMMI	0	Uncharacterized protein OS=Symbiodinium microadriaticum GN=AK812_SmicGene24694 PE=4 SV=1	gb|OLP93417.1|	0	hypothetical protein AK812_SmicGene24694 [Symbiodinium microadriaticum]
Sfitti_g5886	NA	NA	NA	tr|A0A1Q9EQX9|A0A1Q9EQX9_SYMMI	1.77e-158	ATP-dependent zinc metalloprotease FTSH 10, mitochondrial OS=Symbiodinium microadriaticum GN=FTSH10 PE=3 SV=1	gb|OLQ09788.1|	2.74e-158	ATP-dependent zinc metalloprotease FTSH 10, mitochondrial [Symbiodinium microadriaticum]
Sfitti_g5887	NA	NA	NA	NA	NA	NA	NA	NA	NA
Sfitti_g5888	NA	NA	NA	tr|A0A1Q9CG25|A0A1Q9CG25_SYMMI	6.39e-156	3-hydroxybutyryl-CoA dehydratase OS=Symbiodinium microadriaticum GN=crt PE=4 SV=1	gb|OLP81807.1|	9.9e-156	3-hydroxybutyryl-CoA dehydratase [Symbiodinium microadriaticum]
Sfitti_g5889	NA	NA	NA	tr|A0A1Q9CFV3|A0A1Q9CFV3_SYMMI	2.41e-87	Smad nuclear-interacting protein 1 OS=Symbiodinium microadriaticum GN=Snip1 PE=4 SV=1	gb|OLP81815.1|	3.73e-87	Smad nuclear-interacting protein 1 [Symbiodinium microadriaticum]
Sfitti_g5890	NA	NA	NA	tr|A0A1Q9E481|A0A1Q9E481_SYMMI	2.59e-151	SET domain-containing protein 5 OS=Symbiodinium microadriaticum GN=set5 PE=4 SV=1	gb|OLQ02230.1|	4.01e-151	SET domain-containing protein 5 [Symbiodinium microadriaticum]
Sfitti_g5891	NA	NA	NA	tr|A0A1Q9CDV7|A0A1Q9CDV7_SYMMI	8.22e-94	Uncharacterized protein OS=Symbiodinium microadriaticum GN=AK812_SmicGene38372 PE=4 SV=1	gb|OLP81124.1|	1.27e-93	hypothetical protein AK812_SmicGene38372 [Symbiodinium microadriaticum]
Sfitti_g5892	NA	NA	NA	tr|A0A1Q9F613|A0A1Q9F613_SYMMI	4.65e-97	Aspartate aminotransferase OS=Symbiodinium microadriaticum GN=aspC PE=4 SV=1	gb|OLQ15135.1|	7.2e-97	Aspartate aminotransferase [Symbiodinium microadriaticum]
Sfitti_g5893	NA	NA	NA	tr|A0A1Q9F613|A0A1Q9F613_SYMMI	1.31e-154	Aspartate aminotransferase OS=Symbiodinium microadriaticum GN=aspC PE=4 SV=1	gb|OLQ15135.1|	2.03e-154	Aspartate aminotransferase [Symbiodinium microadriaticum]
Sfitti_g5894	NA	NA	NA	NA	NA	NA	NA	NA	NA
Sfitti_g5895	NA	NA	NA	NA	NA	NA	NA	NA	NA
Sfitti_g5896	NA	NA	NA	tr|A0A1Q9ESE9|A0A1Q9ESE9_SYMMI	0	Transmembrane and TPR repeat-containing protein OS=Symbiodinium microadriaticum GN=AK812_SmicGene5932 PE=4 SV=1	gb|OLQ10352.1|	0	Transmembrane and TPR repeat-containing protein [Symbiodinium microadriaticum]
Sfitti_g5897	NA	NA	NA	tr|A0A1Q9DR42|A0A1Q9DR42_SYMMI	0	Putative receptor-like protein kinase OS=Symbiodinium microadriaticum GN=AK812_SmicGene20010 PE=4 SV=1	gb|OLP97636.1|	0	putative receptor-like protein kinase [Symbiodinium microadriaticum]
Sfitti_g5898	NA	NA	NA	tr|A0A1Q9D2B9|A0A1Q9D2B9_SYMMI	1.24e-112	Ubiquitin carboxyl-terminal hydrolase 8 OS=Symbiodinium microadriaticum GN=Usp8 PE=4 SV=1	gb|OLP89330.1|	1.92e-112	Ubiquitin carboxyl-terminal hydrolase 8 [Symbiodinium microadriaticum]
Sfitti_g5899	NA	NA	NA	NA	NA	NA	NA	NA	NA
Sfitti_g5900	NA	NA	NA	tr|A0A1Q9CB76|A0A1Q9CB76_SYMMI	0	Uncharacterized protein OS=Symbiodinium microadriaticum GN=AK812_SmicGene39435 PE=4 SV=1	gb|OLP80182.1|	0	hypothetical protein AK812_SmicGene39435 [Symbiodinium microadriaticum]
Sfitti_g5901	NA	NA	NA	tr|A0A1Q9EB23|A0A1Q9EB23_SYMMI	0	Insulin-degrading enzyme OS=Symbiodinium microadriaticum GN=Ide PE=4 SV=1	gb|OLQ04644.1|	0	Insulin-degrading enzyme [Symbiodinium microadriaticum]
Sfitti_g5902	NA	NA	NA	tr|A0A1Q9D5T7|A0A1Q9D5T7_SYMMI	4.85e-174	Uncharacterized protein OS=Symbiodinium microadriaticum GN=AK812_SmicGene27855 PE=4 SV=1	gb|OLP90553.1|	7.52e-174	hypothetical protein AK812_SmicGene27855 [Symbiodinium microadriaticum]
Sfitti_g5903	NA	NA	NA	tr|A0A1Q9E3Y9|A0A1Q9E3Y9_SYMMI	4.87e-78	Nipped-B-like protein B OS=Symbiodinium microadriaticum GN=nipblb PE=4 SV=1	gb|OLQ02140.1|	7.55e-78	Nipped-B-like protein B [Symbiodinium microadriaticum]
Sfitti_g5904	NA	NA	NA	NA	NA	NA	NA	NA	NA
Sfitti_g5905	NA	NA	NA	NA	NA	NA	NA	NA	NA
Sfitti_g5906	NA	NA	NA	tr|A0A1Q9CA01|A0A1Q9CA01_SYMMI	1.98e-48	Uncharacterized protein OS=Symbiodinium microadriaticum GN=AK812_SmicGene39911 PE=4 SV=1	gb|OLP79762.1|	3.06e-48	hypothetical protein AK812_SmicGene39911 [Symbiodinium microadriaticum]
Sfitti_g5907	NA	NA	NA	NA	NA	NA	NA	NA	NA
Sfitti_g5908	NA	NA	NA	tr|X0UBH6|X0UBH6_9ZZZZ	8.78e-06	Uncharacterized protein (Fragment) OS=marine sediment metagenome GN=S01H1_43873 PE=4 SV=1	NA	NA	NA
Sfitti_g5909	NA	NA	NA	tr|A0A1Q9F692|A0A1Q9F692_SYMMI	3.37e-33	Uncharacterized protein OS=Symbiodinium microadriaticum GN=AK812_SmicGene588 PE=4 SV=1	gb|OLQ15200.1|	5.23e-33	hypothetical protein AK812_SmicGene588 [Symbiodinium microadriaticum]
Sfitti_g5910	NA	NA	NA	tr|A0A1Q9DZH4|A0A1Q9DZH4_SYMMI	5.48e-141	Uncharacterized protein OS=Symbiodinium microadriaticum GN=AK812_SmicGene16759 PE=4 SV=1	gb|OLQ00578.1|	8.5e-141	hypothetical protein AK812_SmicGene16759 [Symbiodinium microadriaticum]
Sfitti_g5911	NA	NA	NA	tr|A0A1Q9EYS2|A0A1Q9EYS2_SYMMI	1.63e-97	Uncharacterized protein OS=Symbiodinium microadriaticum GN=AK812_SmicGene3482 PE=4 SV=1	gb|OLQ12598.1|	2.53e-97	hypothetical protein AK812_SmicGene3482 [Symbiodinium microadriaticum]
Sfitti_g5912	NA	NA	NA	tr|G3HQW6|G3HQW6_CRIGR	8.22e-14	Xin actin-binding repeat-containing protein 1 OS=Cricetulus griseus GN=I79_013222 PE=3 SV=1	gb|EGW00840.1|	1.27e-13	Xin actin-binding repeat-containing protein 1 [Cricetulus griseus]
Sfitti_g5913	NA	NA	NA	NA	NA	NA	NA	NA	NA
Sfitti_g5914	NA	NA	NA	tr|A0A1Q9CCN7|A0A1Q9CCN7_SYMMI	1.09e-06	132 kDa protein OS=Symbiodinium microadriaticum GN=AK812_SmicGene38968 PE=4 SV=1	gb|OLP80597.1|	1.69e-06	132 kDa protein [Symbiodinium microadriaticum]
Sfitti_g5915	NA	NA	NA	tr|A0A1Q9ECL7|A0A1Q9ECL7_SYMMI	1.89e-81	DNA polymerase I A, chloroplastic OS=Symbiodinium microadriaticum GN=AK812_SmicGene11672 PE=4 SV=1	gb|OLQ05185.1|	2.93e-81	DNA polymerase I A, chloroplastic [Symbiodinium microadriaticum]
Sfitti_g5916	NA	NA	NA	NA	NA	NA	NA	NA	NA
Sfitti_g5917	NA	NA	NA	tr|A0A1Q9DHS8|A0A1Q9DHS8_SYMMI	5.67e-54	13 kDa deflagellation-inducible protein OS=Symbiodinium microadriaticum GN=DIP13 PE=4 SV=1	gb|OLP94736.1|	8.78e-54	13 kDa deflagellation-inducible protein [Symbiodinium microadriaticum]
Sfitti_g5918	NA	NA	NA	tr|A0A1Q9F273|A0A1Q9F273_SYMMI	4.72e-98	Digeranylgeranylglyceryl phosphate synthase OS=Symbiodinium microadriaticum GN=AK812_SmicGene2152 PE=4 SV=1	gb|OLQ13788.1|	7.32e-98	Digeranylgeranylglyceryl phosphate synthase [Symbiodinium microadriaticum]
Sfitti_g5919	NA	NA	NA	tr|A0A1Q9EBF1|A0A1Q9EBF1_SYMMI	3.77e-129	Uncharacterized protein OS=Symbiodinium microadriaticum GN=AK812_SmicGene12118 PE=4 SV=1	gb|OLQ04749.1|	5.84e-129	hypothetical protein AK812_SmicGene12118 [Symbiodinium microadriaticum]
Sfitti_g5920	NA	NA	NA	tr|A0A1Q9CJK1|A0A1Q9CJK1_SYMMI	4.24e-174	Chaperone protein dnaK2 (Fragment) OS=Symbiodinium microadriaticum GN=dnaK2 PE=3 SV=1	gb|OLP83047.1|	6.57e-174	Chaperone protein dnaK2, partial [Symbiodinium microadriaticum]
Sfitti_g5921	NA	NA	NA	NA	NA	NA	NA	NA	NA
Sfitti_g5922	NA	NA	NA	tr|A0A1Q9CMS1|A0A1Q9CMS1_SYMMI	1.83e-18	Uncharacterized protein OS=Symbiodinium microadriaticum GN=AK812_SmicGene34938 PE=4 SV=1	gb|OLP84231.1|	2.84e-18	hypothetical protein AK812_SmicGene34938 [Symbiodinium microadriaticum]
Sfitti_g5923	NA	NA	NA	tr|A0A1Q9C326|A0A1Q9C326_SYMMI	7.39e-40	SH3KBP1-binding protein 1 OS=Symbiodinium microadriaticum GN=Shkbp1 PE=4 SV=1	gb|OLP77310.1|	1.14e-39	SH3KBP1-binding protein 1 [Symbiodinium microadriaticum]
Sfitti_g5924	NA	NA	NA	tr|X5MAL5|X5MAL5_9RHIZ	1.21e-35	Acetyl-CoA acetyltransferase OS=Candidatus Phaeomarinobacter ectocarpi GN=BN1012_Phect2740 PE=4 SV=1	emb|CDO60953.1|	1.88e-35	acetyl-CoA acetyltransferase [Candidatus Phaeomarinobacter ectocarpi]
Sfitti_g5925	NA	NA	NA	tr|A0A1Q9EJ89|A0A1Q9EJ89_SYMMI	9.38e-89	AP-1 complex subunit gamma-1 OS=Symbiodinium microadriaticum GN=Ap1g1 PE=4 SV=1	gb|OLQ07502.1|	1.45e-88	AP-1 complex subunit gamma-1 [Symbiodinium microadriaticum]
Sfitti_g5926	NA	NA	NA	tr|A0A1Q9DDS5|A0A1Q9DDS5_SYMMI	0	Uncharacterized protein (Fragment) OS=Symbiodinium microadriaticum GN=AK812_SmicGene24793 PE=4 SV=1	gb|OLP93338.1|	0	hypothetical protein AK812_SmicGene24793, partial [Symbiodinium microadriaticum]
Sfitti_g5927	NA	NA	NA	NA	NA	NA	NA	NA	NA
Sfitti_g5928	NA	NA	NA	tr|A0A1Q9DLP2|A0A1Q9DLP2_SYMMI	2.26e-37	Peptidylprolyl isomerase OS=Symbiodinium microadriaticum GN=STK38 PE=4 SV=1	gb|OLP96060.1|	3.5e-37	Serine/threonine-protein kinase 38 [Symbiodinium microadriaticum]
Sfitti_g5929	NA	NA	NA	tr|A0A1Q9DHM0|A0A1Q9DHM0_SYMMI	4.64e-178	Ankyrin repeat, PH and SEC7 domain containing protein secG OS=Symbiodinium microadriaticum GN=secG PE=4 SV=1	gb|OLP94675.1|	7.18e-178	Ankyrin repeat, PH and SEC7 domain containing protein secG [Symbiodinium microadriaticum]
Sfitti_g5930	NA	NA	NA	tr|A0A1Q9DPJ4|A0A1Q9DPJ4_SYMMI	2.39e-130	Baculoviral IAP repeat-containing protein 2 OS=Symbiodinium microadriaticum GN=Birc2 PE=4 SV=1	gb|OLP97084.1|	3.7e-130	Baculoviral IAP repeat-containing protein 2 [Symbiodinium microadriaticum]
Sfitti_g5931	NA	NA	NA	tr|A0A1Q9BS56|A0A1Q9BS56_SYMMI	1.46e-65	Uncharacterized protein OS=Symbiodinium microadriaticum GN=AK812_SmicGene47226 PE=4 SV=1	gb|OLP73513.1|	2.27e-65	hypothetical protein AK812_SmicGene47226 [Symbiodinium microadriaticum]
Sfitti_g5932	NA	NA	NA	tr|A0A1Q9F5S9|A0A1Q9F5S9_SYMMI	1.01e-141	Uncharacterized protein OS=Symbiodinium microadriaticum GN=AK812_SmicGene764 PE=4 SV=1	gb|OLQ15055.1|	1.57e-141	hypothetical protein AK812_SmicGene764 [Symbiodinium microadriaticum]
Sfitti_g5933	NA	NA	NA	tr|A0A1Q9DHM5|A0A1Q9DHM5_SYMMI	1.27e-149	Sodium channel protein type 11 subunit alpha OS=Symbiodinium microadriaticum GN=Scn11a PE=4 SV=1	gb|OLP94682.1|	1.97e-149	Sodium channel protein type 11 subunit alpha [Symbiodinium microadriaticum]
Sfitti_g5934	NA	NA	NA	tr|A0A1Q9DBC2|A0A1Q9DBC2_SYMMI	5.51e-106	DeSI-like protein OS=Symbiodinium microadriaticum GN=AK812_SmicGene25784 PE=4 SV=1	gb|OLP92405.1|	8.54e-106	DeSI-like protein [Symbiodinium microadriaticum]
Sfitti_g5935	NA	NA	NA	tr|A0A1Q9C7L8|A0A1Q9C7L8_SYMMI	0	Replicase polyprotein 1a OS=Symbiodinium microadriaticum GN=1a PE=4 SV=1	gb|OLP78911.1|	0	Replicase polyprotein 1a [Symbiodinium microadriaticum]
Sfitti_g5936	NA	NA	NA	tr|A0A1Q9CGQ9|A0A1Q9CGQ9_SYMMI	0	Insulin-degrading enzyme OS=Symbiodinium microadriaticum GN=Ide PE=4 SV=1	gb|OLP82114.1|	0	Insulin-degrading enzyme [Symbiodinium microadriaticum]
Sfitti_g5937	NA	NA	NA	tr|A0A1Q9CLM6|A0A1Q9CLM6_SYMMI	0	Uncharacterized protein OS=Symbiodinium microadriaticum GN=AK812_SmicGene35357 PE=4 SV=1	gb|OLP83839.1|	0	hypothetical protein AK812_SmicGene35357 [Symbiodinium microadriaticum]
Sfitti_g5938	NA	NA	NA	tr|A0A1Q9F4M4|A0A1Q9F4M4_SYMMI	0	BTB/POZ and MATH domain-containing protein 1 OS=Symbiodinium microadriaticum GN=BPM1 PE=4 SV=1	gb|OLQ14645.1|	0	BTB/POZ and MATH domain-containing protein 1 [Symbiodinium microadriaticum]
Sfitti_g5939	NA	NA	NA	tr|A0A1Q9C600|A0A1Q9C600_SYMMI	3.06e-121	Uncharacterized protein OS=Symbiodinium microadriaticum GN=AK812_SmicGene41481 PE=4 SV=1	gb|OLP78353.1|	4.74e-121	hypothetical protein AK812_SmicGene41481 [Symbiodinium microadriaticum]
Sfitti_g5940	NA	NA	NA	tr|A0A1Q9ELK9|A0A1Q9ELK9_SYMMI	0	DDB1-and CUL4-associated factor 8 OS=Symbiodinium microadriaticum GN=DCAF8 PE=4 SV=1	gb|OLQ08329.1|	0	DDB1- and CUL4-associated factor 8 [Symbiodinium microadriaticum]
Sfitti_g5941	NA	NA	NA	tr|A0A1Q9ELN9|A0A1Q9ELN9_SYMMI	0	Uncharacterized protein OS=Symbiodinium microadriaticum GN=AK812_SmicGene8169 PE=4 SV=1	gb|OLQ08330.1|	0	hypothetical protein AK812_SmicGene8169 [Symbiodinium microadriaticum]
Sfitti_g5942	NA	NA	NA	NA	NA	NA	NA	NA	NA
Sfitti_g5943	NA	NA	NA	NA	NA	NA	NA	NA	NA
Sfitti_g5944	NA	NA	NA	NA	NA	NA	NA	NA	NA
Sfitti_g5945	NA	NA	NA	tr|A0A1Q9CM58|A0A1Q9CM58_SYMMI	3e-174	Uncharacterized protein OS=Symbiodinium microadriaticum GN=AK812_SmicGene35207 PE=4 SV=1	gb|OLP83957.1|	4.64e-174	hypothetical protein AK812_SmicGene35207 [Symbiodinium microadriaticum]
Sfitti_g5946	NA	NA	NA	NA	NA	NA	NA	NA	NA
Sfitti_g5947	NA	NA	NA	tr|A0A1Q9ESD4|A0A1Q9ESD4_SYMMI	0	cGMP-dependent protein kinase, isozyme 2 forms cD5/T2 OS=Symbiodinium microadriaticum GN=for PE=3 SV=1	gb|OLQ10321.1|	0	cGMP-dependent protein kinase, isozyme 2 forms cD5/T2 [Symbiodinium microadriaticum]
Sfitti_g5948	NA	NA	NA	tr|A0A1Q9C4X4|A0A1Q9C4X4_SYMMI	9.46e-107	50S ribosomal protein L18 OS=Symbiodinium microadriaticum GN=rplR PE=3 SV=1	gb|OLP77984.1|	1.47e-106	50S ribosomal protein L18 [Symbiodinium microadriaticum]
Sfitti_g5949	NA	NA	NA	NA	NA	NA	NA	NA	NA
Sfitti_g5950	NA	NA	NA	tr|A0A1Q9DLP3|A0A1Q9DLP3_SYMMI	6.18e-69	Ankyrin-1 OS=Symbiodinium microadriaticum GN=ANK1 PE=4 SV=1	gb|OLP96092.1|	9.58e-69	Ankyrin-1 [Symbiodinium microadriaticum]
Sfitti_g5951	NA	NA	NA	tr|A0A1Q9DA73|A0A1Q9DA73_SYMMI	1.64e-97	Uncharacterized protein OS=Symbiodinium microadriaticum GN=AK812_SmicGene26194 PE=4 SV=1	gb|OLP92040.1|	2.55e-97	hypothetical protein AK812_SmicGene26194 [Symbiodinium microadriaticum]
Sfitti_g5952	NA	NA	NA	tr|A0A1Q9DXG4|A0A1Q9DXG4_SYMMI	0	E3 ubiquitin-protein ligase OS=Symbiodinium microadriaticum GN=RNF213 PE=4 SV=1	gb|OLP99873.1|	0	E3 ubiquitin-protein ligase [Symbiodinium microadriaticum]
Sfitti_g5953	NA	NA	NA	tr|A0A1Q9E1K2|A0A1Q9E1K2_SYMMI	0	Prolyl 4-hydroxylase subunit alpha-1 OS=Symbiodinium microadriaticum GN=dpy-18 PE=4 SV=1	gb|OLQ01291.1|	0	Prolyl 4-hydroxylase subunit alpha-1 [Symbiodinium microadriaticum]
Sfitti_g5954	NA	NA	NA	tr|A0A1Q9DZA1|A0A1Q9DZA1_SYMMI	2.71e-68	Uncharacterized protein OS=Symbiodinium microadriaticum GN=AK812_SmicGene16835 PE=4 SV=1	gb|OLQ00498.1|	4.2e-68	hypothetical protein AK812_SmicGene16835 [Symbiodinium microadriaticum]
Sfitti_g5955	NA	NA	NA	tr|A0A1Q9DGW6|A0A1Q9DGW6_SYMMI	0	Ankyrin repeat domain-containing protein 17 OS=Symbiodinium microadriaticum GN=ANKRD17 PE=4 SV=1	gb|OLP94428.1|	0	Ankyrin repeat domain-containing protein 17 [Symbiodinium microadriaticum]
Sfitti_g5956	NA	NA	NA	tr|A0A1Q9CHZ7|A0A1Q9CHZ7_SYMMI	0	Putative polyketide synthase 3 OS=Symbiodinium microadriaticum GN=pks3 PE=4 SV=1	gb|OLP82550.1|	0	putative polyketide synthase 3 [Symbiodinium microadriaticum]
Sfitti_g5957	NA	NA	NA	tr|A0A1Q9EPH5|A0A1Q9EPH5_SYMMI	6.49e-22	Uncharacterized protein OS=Symbiodinium microadriaticum GN=AK812_SmicGene7088 PE=4 SV=1	gb|OLQ09320.1|	1e-21	hypothetical protein AK812_SmicGene7088 [Symbiodinium microadriaticum]
Sfitti_g5958	NA	NA	NA	NA	NA	NA	NA	NA	NA
Sfitti_g5959	NA	NA	NA	tr|A0A1Q9CH44|A0A1Q9CH44_SYMMI	9.54e-140	Uncharacterized protein OS=Symbiodinium microadriaticum GN=AK812_SmicGene37210 PE=4 SV=1	gb|OLP82167.1|	1.48e-139	hypothetical protein AK812_SmicGene37210 [Symbiodinium microadriaticum]
Sfitti_g5960	NA	NA	NA	tr|A0A1Q9DX04|A0A1Q9DX04_SYMMI	9.2e-34	Protein notum-like OS=Symbiodinium microadriaticum GN=Notum PE=4 SV=1	gb|OLP99678.1|	1.43e-33	Protein notum-like [Symbiodinium microadriaticum]
Sfitti_g5961	NA	NA	NA	NA	NA	NA	NA	NA	NA
Sfitti_g5962	NA	NA	NA	NA	NA	NA	NA	NA	NA
Sfitti_g5963	NA	NA	NA	tr|A0A1Q9DWV2|A0A1Q9DWV2_SYMMI	0	Succinate dehydrogenase [ubiquinone] flavoprotein subunit, mitochondrial OS=Symbiodinium microadriaticum GN=SDH1 PE=3 SV=1	gb|OLP99646.1|	0	Succinate dehydrogenase [ubiquinone] flavoprotein subunit, mitochondrial [Symbiodinium microadriaticum]
Sfitti_g5964	NA	NA	NA	tr|A0A1Q9DR04|A0A1Q9DR04_SYMMI	5.32e-135	Uncharacterized protein OS=Symbiodinium microadriaticum GN=AK812_SmicGene20038 PE=4 SV=1	gb|OLP97602.1|	8.24e-135	hypothetical protein AK812_SmicGene20038 [Symbiodinium microadriaticum]
Sfitti_g5965	NA	NA	NA	tr|A0A1Q9ET41|A0A1Q9ET41_SYMMI	1.04e-166	Arylsulfatase B OS=Symbiodinium microadriaticum GN=Arsb PE=4 SV=1	gb|OLQ10577.1|	1.61e-166	Arylsulfatase B [Symbiodinium microadriaticum]
Sfitti_g5966	NA	NA	NA	tr|Q4SR86|Q4SR86_TETNG	3.45e-06	Chromosome 11 SCAF14528, whole genome shotgun sequence OS=Tetraodon nigroviridis GN=GSTENG00014028001 PE=4 SV=1	emb|CAF96846.1|	5.35e-06	unnamed protein product [Tetraodon nigroviridis]
Sfitti_g5967	NA	NA	NA	tr|A0A1Q9E6T2|A0A1Q9E6T2_SYMMI	0	Uncharacterized protein OS=Symbiodinium microadriaticum GN=AK812_SmicGene13951 PE=4 SV=1	gb|OLQ03129.1|	0	hypothetical protein AK812_SmicGene13951 [Symbiodinium microadriaticum]
Sfitti_g5968	NA	NA	NA	tr|A0A1Q9EY41|A0A1Q9EY41_SYMMI	0	Putative fumarate reductase OS=Symbiodinium microadriaticum GN=osm1 PE=4 SV=1	gb|OLQ12366.1|	0	putative fumarate reductase [Symbiodinium microadriaticum]
Sfitti_g5969	NA	NA	NA	tr|A0A1Q9F127|A0A1Q9F127_SYMMI	0	Protein FAN OS=Symbiodinium microadriaticum GN=Nsmaf PE=4 SV=1	gb|OLQ13292.1|	0	Protein FAN [Symbiodinium microadriaticum]
Sfitti_g5970	NA	NA	NA	tr|A0A1Q9CJ54|A0A1Q9CJ54_SYMMI	0	Uncharacterized protein OS=Symbiodinium microadriaticum GN=AK812_SmicGene36397 PE=4 SV=1	gb|OLP82907.1|	0	hypothetical protein AK812_SmicGene36397 [Symbiodinium microadriaticum]
Sfitti_g5971	NA	NA	NA	NA	NA	NA	NA	NA	NA
Sfitti_g5972	NA	NA	NA	tr|A0A1Q9C239|A0A1Q9C239_SYMMI	3.55e-85	Cytosolic 5'-nucleotidase 3A OS=Symbiodinium microadriaticum GN=NT5C3A PE=4 SV=1	gb|OLP76985.1|	5.51e-85	Cytosolic 5'-nucleotidase 3A [Symbiodinium microadriaticum]
Sfitti_g5973	NA	NA	NA	tr|A0A1Q9C3I4|A0A1Q9C3I4_SYMMI	2.02e-137	Putative E3 ubiquitin-protein ligase HERC1 OS=Symbiodinium microadriaticum GN=HERC1 PE=4 SV=1	gb|OLP77480.1|	3.13e-137	putative E3 ubiquitin-protein ligase HERC1 [Symbiodinium microadriaticum]
Sfitti_g5974	NA	NA	NA	NA	NA	NA	NA	NA	NA
Sfitti_g5975	NA	NA	NA	tr|A0A1Q9CHN3|A0A1Q9CHN3_SYMMI	0	Adhesive plaque matrix protein 2 OS=Symbiodinium microadriaticum GN=FP2 PE=4 SV=1	gb|OLP82442.1|	0	Adhesive plaque matrix protein 2 [Symbiodinium microadriaticum]
Sfitti_g5976	NA	NA	NA	tr|A0A1Q9CB91|A0A1Q9CB91_SYMMI	6.7e-113	Uncharacterized protein OS=Symbiodinium microadriaticum GN=AK812_SmicGene39443 PE=4 SV=1	gb|OLP80181.1|	1.04e-112	hypothetical protein AK812_SmicGene39443 [Symbiodinium microadriaticum]
Sfitti_g5977	NA	NA	NA	tr|A0A1Q9CEZ3|A0A1Q9CEZ3_SYMMI	0	Uncharacterized protein OS=Symbiodinium microadriaticum GN=AK812_SmicGene37971 PE=4 SV=1	gb|OLP81482.1|	0	hypothetical protein AK812_SmicGene37971 [Symbiodinium microadriaticum]
Sfitti_g5978	NA	NA	NA	tr|A0A1Q9DLD0|A0A1Q9DLD0_SYMMI	7.11e-176	ER lumen protein-retaining receptor OS=Symbiodinium microadriaticum GN=kdelr PE=4 SV=1	gb|OLP95968.1|	1.1e-175	ER lumen protein-retaining receptor [Symbiodinium microadriaticum]
Sfitti_g5979	NA	NA	NA	NA	NA	NA	NA	NA	NA
Sfitti_g5980	NA	NA	NA	tr|A0A1Q9DQX1|A0A1Q9DQX1_SYMMI	0	Uncharacterized protein OS=Symbiodinium microadriaticum GN=AK812_SmicGene20055 PE=4 SV=1	gb|OLP97561.1|	0	hypothetical protein AK812_SmicGene20055 [Symbiodinium microadriaticum]
Sfitti_g5981	NA	NA	NA	tr|A0A1Q9D7V6|A0A1Q9D7V6_SYMMI	0	Ankyrin-3 OS=Symbiodinium microadriaticum GN=ANK3 PE=4 SV=1	gb|OLP91231.1|	0	Ankyrin-3 [Symbiodinium microadriaticum]
Sfitti_g5982	NA	NA	NA	tr|A0A1Q9EDN0|A0A1Q9EDN0_SYMMI	5.62e-100	Uncharacterized protein OS=Symbiodinium microadriaticum GN=AK812_SmicGene11300 PE=4 SV=1	gb|OLQ05487.1|	8.71e-100	hypothetical protein AK812_SmicGene11300 [Symbiodinium microadriaticum]
Sfitti_g5983	NA	NA	NA	tr|A0A1Q9DR71|A0A1Q9DR71_SYMMI	1.21e-15	Uncharacterized protein OS=Symbiodinium microadriaticum GN=AK812_SmicGene20015 PE=4 SV=1	gb|OLP97634.1|	1.87e-15	hypothetical protein AK812_SmicGene20015 [Symbiodinium microadriaticum]
Sfitti_g5984	NA	NA	NA	tr|A0A1Q9C3X3|A0A1Q9C3X3_SYMMI	4.65e-177	Uncharacterized protein OS=Symbiodinium microadriaticum GN=AK812_SmicGene42304 PE=4 SV=1	gb|OLP77623.1|	7.2e-177	hypothetical protein AK812_SmicGene42304 [Symbiodinium microadriaticum]
Sfitti_g5985	NA	NA	NA	NA	NA	NA	NA	NA	NA
Sfitti_g5986	NA	NA	NA	tr|A0A1Q9CU05|A0A1Q9CU05_SYMMI	0	Protein Star OS=Symbiodinium microadriaticum GN=S PE=4 SV=1	gb|OLP86399.1|	0	Protein Star [Symbiodinium microadriaticum]
Sfitti_g5987	NA	NA	NA	tr|A0A1Q9DVN3|A0A1Q9DVN3_SYMMI	0	Uncharacterized protein OS=Symbiodinium microadriaticum GN=AK812_SmicGene18239 PE=4 SV=1	gb|OLP99220.1|	0	hypothetical protein AK812_SmicGene18239 [Symbiodinium microadriaticum]
Sfitti_g5988	NA	NA	NA	tr|A0A1Q9EUI9|A0A1Q9EUI9_SYMMI	2.46e-84	Adenine/guanine permease AZG1 OS=Symbiodinium microadriaticum GN=AZG1 PE=4 SV=1	gb|OLQ11069.1|	3.82e-84	Adenine/guanine permease AZG1 [Symbiodinium microadriaticum]
Sfitti_g5989	NA	NA	NA	tr|A0A1Q9EUI9|A0A1Q9EUI9_SYMMI	1.92e-152	Adenine/guanine permease AZG1 OS=Symbiodinium microadriaticum GN=AZG1 PE=4 SV=1	gb|OLQ11069.1|	2.97e-152	Adenine/guanine permease AZG1 [Symbiodinium microadriaticum]
Sfitti_g5990	NA	NA	NA	tr|A0A1Q9C2L2|A0A1Q9C2L2_SYMMI	0	tRNA (Adenine(58)-N(1))-methyltransferase catalytic subunit TRMT61A OS=Symbiodinium microadriaticum GN=TRMT61A PE=4 SV=1	gb|OLP77156.1|	0	tRNA (adenine(58)-N(1))-methyltransferase catalytic subunit TRMT61A [Symbiodinium microadriaticum]
Sfitti_g5991	NA	NA	NA	NA	NA	NA	NA	NA	NA
Sfitti_g5992	NA	NA	NA	tr|A0A1Q9CNT8|A0A1Q9CNT8_SYMMI	6.8e-162	Putative RNA methyltransferase pc1998 OS=Symbiodinium microadriaticum GN=AK812_SmicGene34586 PE=4 SV=1	gb|OLP84527.1|	1.05e-161	putative RNA methyltransferase pc1998 [Symbiodinium microadriaticum]
Sfitti_g5993	NA	NA	NA	tr|A0A1Q9CNS0|A0A1Q9CNS0_SYMMI	1.26e-140	Histone deacetylase OS=Symbiodinium microadriaticum GN=HDA18 PE=4 SV=1	gb|OLP84545.1|	1.96e-140	Histone deacetylase 18 [Symbiodinium microadriaticum]
Sfitti_g5994	NA	NA	NA	tr|A0A1Q9E0E0|A0A1Q9E0E0_SYMMI	8.83e-146	Uncharacterized protein OS=Symbiodinium microadriaticum GN=AK812_SmicGene16403 PE=4 SV=1	gb|OLQ00891.1|	1.37e-145	hypothetical protein AK812_SmicGene16403 [Symbiodinium microadriaticum]
Sfitti_g5995	NA	NA	NA	tr|A0A1Q9C4Q8|A0A1Q9C4Q8_SYMMI	2.61e-115	Uncharacterized protein OS=Symbiodinium microadriaticum GN=AK812_SmicGene41981 PE=4 SV=1	gb|OLP77908.1|	4.04e-115	hypothetical protein AK812_SmicGene41981 [Symbiodinium microadriaticum]
Sfitti_g5996	NA	NA	NA	tr|A0A1G4HI19|A0A1G4HI19_PLAVI	1.5e-16	Uncharacterized protein OS=Plasmodium vivax GN=PVC01_120075700 PE=4 SV=1	emb|SCO74560.1|	2.33e-16	Plasmodium exported protein, unknown function [Plasmodium vivax]
Sfitti_g5997	NA	NA	NA	NA	NA	NA	NA	NA	NA
Sfitti_g5998	NA	NA	NA	tr|A0A1Q9DWM2|A0A1Q9DWM2_SYMMI	5.29e-38	Iron sulfur cluster assembly protein 1, mitochondrial OS=Symbiodinium microadriaticum GN=ISU1 PE=4 SV=1	gb|OLP99583.1|	8.2e-38	Iron sulfur cluster assembly protein 1, mitochondrial [Symbiodinium microadriaticum]
Sfitti_g5999	NA	NA	NA	tr|A0A1Q9DW12|A0A1Q9DW12_SYMMI	0	Dynein gamma chain, flagellar outer arm OS=Symbiodinium microadriaticum GN=ODA2 PE=4 SV=1	gb|OLP99373.1|	0	Dynein gamma chain, flagellar outer arm [Symbiodinium microadriaticum]
Sfitti_g6000	NA	NA	NA	tr|A0A1Q9EY71|A0A1Q9EY71_SYMMI	0	Major facilitator superfamily domain-containing protein 6 OS=Symbiodinium microadriaticum GN=MFSD6 PE=4 SV=1	gb|OLQ12397.1|	0	Major facilitator superfamily domain-containing protein 6 [Symbiodinium microadriaticum]
Sfitti_g6001	NA	NA	NA	tr|A0A1Q9D5P2|A0A1Q9D5P2_SYMMI	5.16e-138	Replicase polyprotein 1ab OS=Symbiodinium microadriaticum GN=rep PE=4 SV=1	gb|OLP90454.1|	8e-138	Replicase polyprotein 1ab [Symbiodinium microadriaticum]
Sfitti_g6002	NA	NA	NA	tr|A0A1Q9EPZ7|A0A1Q9EPZ7_SYMMI	0	Pentatricopeptide repeat-containing protein, chloroplastic OS=Symbiodinium microadriaticum GN=AK812_SmicGene6889 PE=4 SV=1	gb|OLQ09514.1|	0	Pentatricopeptide repeat-containing protein, chloroplastic [Symbiodinium microadriaticum]
Sfitti_g6003	NA	NA	NA	NA	NA	NA	NA	NA	NA
Sfitti_g6004	NA	NA	NA	tr|A0A1Q9DL43|A0A1Q9DL43_SYMMI	9.09e-43	Uncharacterized protein (Fragment) OS=Symbiodinium microadriaticum GN=AK812_SmicGene21899 PE=4 SV=1	gb|OLP95906.1|	1.41e-42	hypothetical protein AK812_SmicGene21899, partial [Symbiodinium microadriaticum]
Sfitti_g6005	NA	NA	NA	NA	NA	NA	NA	NA	NA
Sfitti_g6006	NA	NA	NA	tr|A0A1Q9C3Z3|A0A1Q9C3Z3_SYMMI	0	Uncharacterized protein OS=Symbiodinium microadriaticum GN=AK812_SmicGene42290 PE=4 SV=1	gb|OLP77637.1|	0	hypothetical protein AK812_SmicGene42290 [Symbiodinium microadriaticum]
Sfitti_g6007	NA	NA	NA	tr|A0A1Q9ED44|A0A1Q9ED44_SYMMI	4.96e-180	Uncharacterized protein OS=Symbiodinium microadriaticum GN=AK812_SmicGene11434 PE=4 SV=1	gb|OLQ05360.1|	7.69e-180	hypothetical protein AK812_SmicGene11434 [Symbiodinium microadriaticum]
Sfitti_g6008	NA	NA	NA	tr|A0A085M6M2|A0A085M6M2_9BILA	2.77e-12	Uncharacterized protein OS=Trichuris suis GN=M513_06178 PE=4 SV=1	gb|KFD52868.1|	4.3e-12	hypothetical protein M513_06178 [Trichuris suis]
Sfitti_g6009	NA	NA	NA	tr|A0A1Q9EJF3|A0A1Q9EJF3_SYMMI	3.17e-50	Uncharacterized protein OS=Symbiodinium microadriaticum GN=AK812_SmicGene9069 PE=4 SV=1	gb|OLQ07562.1|	4.91e-50	hypothetical protein AK812_SmicGene9069 [Symbiodinium microadriaticum]
Sfitti_g6010	NA	NA	NA	tr|A0A1Q9CCD7|A0A1Q9CCD7_SYMMI	4.52e-07	Uncharacterized protein OS=Symbiodinium microadriaticum GN=AK812_SmicGene38956 PE=4 SV=1	gb|OLP80589.1|	7e-07	hypothetical protein AK812_SmicGene38956 [Symbiodinium microadriaticum]
Sfitti_g6011	NA	NA	NA	tr|A0A1Q9DWS4|A0A1Q9DWS4_SYMMI	5.01e-31	Uncharacterized protein OS=Symbiodinium microadriaticum GN=AK812_SmicGene17832 PE=4 SV=1	gb|OLP99622.1|	7.76e-31	hypothetical protein AK812_SmicGene17832 [Symbiodinium microadriaticum]
Sfitti_g6012	NA	NA	NA	tr|A0A1Q9CBP2|A0A1Q9CBP2_SYMMI	3.47e-23	Uncharacterized protein OS=Symbiodinium microadriaticum GN=AK812_SmicGene39275 PE=4 SV=1	gb|OLP80341.1|	5.38e-23	hypothetical protein AK812_SmicGene39275 [Symbiodinium microadriaticum]
Sfitti_g6013	NA	NA	NA	tr|A0A1Q9DKM1|A0A1Q9DKM1_SYMMI	0	Retrovirus-related Pol polyprotein from transposon TNT 1-94 OS=Symbiodinium microadriaticum GN=AK812_SmicGene22138 PE=4 SV=1	gb|OLP95721.1|	0	Retrovirus-related Pol polyprotein from transposon TNT 1-94 [Symbiodinium microadriaticum]
Sfitti_g6014	NA	NA	NA	tr|A0A1Q9C2W5|A0A1Q9C2W5_SYMMI	4.04e-43	132 kDa protein OS=Symbiodinium microadriaticum GN=AK812_SmicGene42703 PE=4 SV=1	gb|OLP77256.1|	6.26e-43	132 kDa protein [Symbiodinium microadriaticum]
Sfitti_g6015	NA	NA	NA	tr|A0A1Q9CVB5|A0A1Q9CVB5_SYMMI	2.72e-87	Niemann-Pick C1 protein OS=Symbiodinium microadriaticum GN=NPC1 PE=4 SV=1	gb|OLP86866.1|	4.22e-87	Niemann-Pick C1 protein [Symbiodinium microadriaticum]
Sfitti_g6016	NA	NA	NA	tr|A0A1Q9DGC9|A0A1Q9DGC9_SYMMI	1.93e-42	Uncharacterized protein OS=Symbiodinium microadriaticum GN=AK812_SmicGene23789 PE=4 SV=1	gb|OLP94215.1|	2.98e-42	hypothetical protein AK812_SmicGene23789 [Symbiodinium microadriaticum]
Sfitti_g6017	NA	NA	NA	NA	NA	NA	NA	NA	NA
Sfitti_g6018	NA	NA	NA	tr|A0A1Q9D0E8|A0A1Q9D0E8_SYMMI	4.4e-79	Putative dolichyl pyrophosphate Glc1Man9GlcNAc2 alpha-1,3-glucosyltransferase OS=Symbiodinium microadriaticum GN=ALG8 PE=4 SV=1	gb|OLP88643.1|	6.82e-79	putative dolichyl pyrophosphate Glc1Man9GlcNAc2 alpha-1,3-glucosyltransferase [Symbiodinium microadriaticum]
Sfitti_g6019	NA	NA	NA	tr|A0A1Q9EAU4|A0A1Q9EAU4_SYMMI	0	Uncharacterized protein OS=Symbiodinium microadriaticum GN=AK812_SmicGene12376 PE=4 SV=1	gb|OLQ04522.1|	0	hypothetical protein AK812_SmicGene12376 [Symbiodinium microadriaticum]
Sfitti_g6020	NA	NA	NA	tr|A0A1Q9E5B5|A0A1Q9E5B5_SYMMI	1.25e-103	Voltage-dependent L-type calcium channel subunit alpha-1F OS=Symbiodinium microadriaticum GN=CACNA1F PE=4 SV=1	gb|OLQ02617.1|	1.94e-103	Voltage-dependent L-type calcium channel subunit alpha-1F [Symbiodinium microadriaticum]
Sfitti_g6021	NA	NA	NA	tr|A0A1Q9CI28|A0A1Q9CI28_SYMMI	2.43e-61	Retrovirus-related Pol polyprotein from transposon TNT 1-94 OS=Symbiodinium microadriaticum GN=AK812_SmicGene36835 PE=4 SV=1	gb|OLP82507.1|	3.76e-61	Retrovirus-related Pol polyprotein from transposon TNT 1-94 [Symbiodinium microadriaticum]
Sfitti_g6022	NA	NA	NA	tr|A0A1Q9DUV7|A0A1Q9DUV7_SYMMI	3.48e-87	Retrovirus-related Pol polyprotein from transposon TNT 1-94 OS=Symbiodinium microadriaticum GN=AK812_SmicGene18522 PE=4 SV=1	gb|OLP98952.1|	5.39e-87	Retrovirus-related Pol polyprotein from transposon TNT 1-94 [Symbiodinium microadriaticum]
Sfitti_g6023	NA	NA	NA	tr|A0A1Q9D228|A0A1Q9D228_SYMMI	0	Replication protein A 70 kDa DNA-binding subunit OS=Symbiodinium microadriaticum GN=RPA1 PE=4 SV=1	gb|OLP89239.1|	0	Replication protein A 70 kDa DNA-binding subunit [Symbiodinium microadriaticum]
Sfitti_g6024	NA	NA	NA	tr|A0A1Q9DQ97|A0A1Q9DQ97_SYMMI	0	Poly(RC)-binding protein 3 OS=Symbiodinium microadriaticum GN=PCBP3 PE=4 SV=1	gb|OLP97324.1|	0	Poly(rC)-binding protein 3 [Symbiodinium microadriaticum]
Sfitti_g6025	NA	NA	NA	tr|A0A1Q9DBQ3|A0A1Q9DBQ3_SYMMI	8.02e-88	Uncharacterized protein OS=Symbiodinium microadriaticum GN=AK812_SmicGene25583 PE=4 SV=1	gb|OLP92598.1|	1.24e-87	hypothetical protein AK812_SmicGene25583 [Symbiodinium microadriaticum]
Sfitti_g6026	NA	NA	NA	tr|A0A1Q9ENR4|A0A1Q9ENR4_SYMMI	0	Ankyrin-3 OS=Symbiodinium microadriaticum GN=ANK3 PE=4 SV=1	gb|OLQ09085.1|	0	Ankyrin-3 [Symbiodinium microadriaticum]
Sfitti_g6027	NA	NA	NA	tr|A0A1Q9BY50|A0A1Q9BY50_SYMMI	0	Uncharacterized protein OS=Symbiodinium microadriaticum GN=AK812_SmicGene44574 PE=4 SV=1	gb|OLP75603.1|	0	hypothetical protein AK812_SmicGene44574 [Symbiodinium microadriaticum]
Sfitti_g6028	NA	NA	NA	tr|A0A1Q9F060|A0A1Q9F060_SYMMI	1.06e-135	Putative hydrolase/peptidase y4tM OS=Symbiodinium microadriaticum GN=AK812_SmicGene2939 PE=4 SV=1	gb|OLQ13124.1|	1.65e-135	putative hydrolase/peptidase y4tM [Symbiodinium microadriaticum]
Sfitti_g6029	NA	NA	NA	tr|A0A1Q9ESI6|A0A1Q9ESI6_SYMMI	4.08e-178	Uncharacterized protein OS=Symbiodinium microadriaticum GN=AK812_SmicGene5904 PE=4 SV=1	gb|OLQ10389.1|	6.33e-178	hypothetical protein AK812_SmicGene5904 [Symbiodinium microadriaticum]
Sfitti_g6030	NA	NA	NA	tr|A0A1Q9C0Z5|A0A1Q9C0Z5_SYMMI	0	Uncharacterized protein OS=Symbiodinium microadriaticum GN=AK812_SmicGene43462 PE=4 SV=1	gb|OLP76586.1|	0	hypothetical protein AK812_SmicGene43462 [Symbiodinium microadriaticum]
Sfitti_g6031	NA	NA	NA	tr|A0A1Q9D9X1|A0A1Q9D9X1_SYMMI	0	Carbonic anhydrase 2 OS=Symbiodinium microadriaticum GN=mtcA2 PE=4 SV=1	gb|OLP91947.1|	0	Carbonic anhydrase 2 [Symbiodinium microadriaticum]
Sfitti_g6032	NA	NA	NA	tr|A0A1Q9D9X1|A0A1Q9D9X1_SYMMI	0	Carbonic anhydrase 2 OS=Symbiodinium microadriaticum GN=mtcA2 PE=4 SV=1	gb|OLP91947.1|	0	Carbonic anhydrase 2 [Symbiodinium microadriaticum]
Sfitti_g6033	NA	NA	NA	NA	NA	NA	NA	NA	NA
Sfitti_g6034	NA	NA	NA	tr|A0A1Q9CGG8|A0A1Q9CGG8_SYMMI	8.68e-07	Uncharacterized protein OS=Symbiodinium microadriaticum GN=AK812_SmicGene37447 PE=4 SV=1	gb|OLP81947.1|	1.35e-06	hypothetical protein AK812_SmicGene37447 [Symbiodinium microadriaticum]
Sfitti_g6035	NA	NA	NA	NA	NA	NA	NA	NA	NA
Sfitti_g6036	NA	NA	NA	tr|A0A1Q9EQU0|A0A1Q9EQU0_SYMMI	0	RNA-dependent RNA polymerase OS=Symbiodinium microadriaticum GN=AK812_SmicGene6567 PE=3 SV=1	gb|OLQ09790.1|	0	hypothetical protein AK812_SmicGene6567 [Symbiodinium microadriaticum]
Sfitti_g6037	NA	NA	NA	tr|A0A1Q9C8J1|A0A1Q9C8J1_SYMMI	0	RNA-directed DNA polymerase from mobile element jockey OS=Symbiodinium microadriaticum GN=pol PE=4 SV=1	gb|OLP79262.1|	0	RNA-directed DNA polymerase from mobile element jockey [Symbiodinium microadriaticum]
Sfitti_g6038	NA	NA	NA	tr|A0A1Q9D7E8|A0A1Q9D7E8_SYMMI	2e-17	Uncharacterized protein OS=Symbiodinium microadriaticum GN=AK812_SmicGene27264 PE=4 SV=1	gb|OLP91089.1|	3.1e-17	hypothetical protein AK812_SmicGene27264 [Symbiodinium microadriaticum]
Sfitti_g6039	NA	NA	NA	tr|A0A1Q9CWY6|A0A1Q9CWY6_SYMMI	9.85e-128	Sodium channel protein type 11 subunit alpha OS=Symbiodinium microadriaticum GN=SCN11A PE=4 SV=1	gb|OLP87440.1|	1.53e-127	Sodium channel protein type 11 subunit alpha [Symbiodinium microadriaticum]
Sfitti_g6040	NA	NA	NA	NA	NA	NA	NA	NA	NA
Sfitti_g6041	NA	NA	NA	tr|A0A1Q9EWF2|A0A1Q9EWF2_SYMMI	6.74e-103	Uncharacterized protein OS=Symbiodinium microadriaticum GN=AK812_SmicGene4344 PE=4 SV=1	gb|OLQ11778.1|	1.04e-102	putative protein phosphatase 2C 51 [Symbiodinium microadriaticum]
Sfitti_g6042	NA	NA	NA	tr|A0A1Q9C8E0|A0A1Q9C8E0_SYMMI	2.21e-46	Uncharacterized protein (Fragment) OS=Symbiodinium microadriaticum GN=AK812_SmicGene40559 PE=4 SV=1	gb|OLP79184.1|	3.42e-46	hypothetical protein AK812_SmicGene40559, partial [Symbiodinium microadriaticum]
Sfitti_g6043	NA	NA	NA	tr|A0A1Q9EXL9|A0A1Q9EXL9_SYMMI	3.11e-175	Periodic tryptophan protein 2-like OS=Symbiodinium microadriaticum GN=AK812_SmicGene3938 PE=4 SV=1	gb|OLQ12122.1|	4.82e-175	Periodic tryptophan protein 2-like [Symbiodinium microadriaticum]
Sfitti_g6044	NA	NA	NA	tr|A0A1Q9CZG4|A0A1Q9CZG4_SYMMI	6.95e-138	Glutathionyl-hydroquinone reductase YqjG OS=Symbiodinium microadriaticum GN=yqjG PE=4 SV=1	gb|OLP88308.1|	1.08e-137	Glutathionyl-hydroquinone reductase YqjG [Symbiodinium microadriaticum]
Sfitti_g6045	NA	NA	NA	tr|A0A1Q9EXP8|A0A1Q9EXP8_SYMMI	0	Rhodanese-like domain-containing protein 8, chloroplastic OS=Symbiodinium microadriaticum GN=STR8 PE=4 SV=1	gb|OLQ12152.1|	0	Rhodanese-like domain-containing protein 8, chloroplastic [Symbiodinium microadriaticum]
Sfitti_g6046	NA	NA	NA	tr|A0A1Q9D958|A0A1Q9D958_SYMMI	0	Putative E3 ubiquitin-protein ligase hulA OS=Symbiodinium microadriaticum GN=hulA PE=4 SV=1	gb|OLP91687.1|	0	putative E3 ubiquitin-protein ligase hulA [Symbiodinium microadriaticum]
Sfitti_g6047	NA	NA	NA	tr|A0A1Q9EV88|A0A1Q9EV88_SYMMI	0	Uncharacterized protein OS=Symbiodinium microadriaticum GN=AK812_SmicGene4882 PE=4 SV=1	gb|OLQ11330.1|	0	hypothetical protein AK812_SmicGene4882 [Symbiodinium microadriaticum]
Sfitti_g6048	NA	NA	NA	tr|A0A1Q9EEP2|A0A1Q9EEP2_SYMMI	0	NADP-dependent malic enzyme, chloroplastic OS=Symbiodinium microadriaticum GN=ME6 PE=4 SV=1	gb|OLQ05847.1|	0	NADP-dependent malic enzyme, chloroplastic [Symbiodinium microadriaticum]
Sfitti_g6049	NA	NA	NA	tr|A0A1Q9D3K1|A0A1Q9D3K1_SYMMI	5.68e-57	Ribosomal large subunit pseudouridine synthase D OS=Symbiodinium microadriaticum GN=rluD PE=4 SV=1	gb|OLP89762.1|	8.8e-57	Ribosomal large subunit pseudouridine synthase D [Symbiodinium microadriaticum]
Sfitti_g6050	NA	NA	NA	tr|A0A1Q9ELG5|A0A1Q9ELG5_SYMMI	0	Putative ZDHHC-type palmitoyltransferase 6 OS=Symbiodinium microadriaticum GN=AK812_SmicGene8206 PE=4 SV=1	gb|OLQ08296.1|	0	putative ZDHHC-type palmitoyltransferase 6 [Symbiodinium microadriaticum]
Sfitti_g6051	NA	NA	NA	tr|A0A1Q9DL21|A0A1Q9DL21_SYMMI	0	Aspartic proteinase nepenthesin-1 OS=Symbiodinium microadriaticum GN=nep1 PE=3 SV=1	gb|OLP95843.1|	0	Aspartic proteinase nepenthesin-1 [Symbiodinium microadriaticum]
Sfitti_g6052	NA	NA	NA	tr|A0A1Q9CRW0|A0A1Q9CRW0_SYMMI	4e-96	GPN-loop GTPase 1 OS=Symbiodinium microadriaticum GN=Gpn1 PE=4 SV=1	gb|OLP85664.1|	6.2e-96	GPN-loop GTPase 1 [Symbiodinium microadriaticum]
Sfitti_g6053	NA	NA	NA	NA	NA	NA	NA	NA	NA
Sfitti_g6054	NA	NA	NA	tr|A0A1Q9EVD8|A0A1Q9EVD8_SYMMI	1.91e-86	Pentatricopeptide repeat-containing protein, mitochondrial OS=Symbiodinium microadriaticum GN=AK812_SmicGene4839 PE=4 SV=1	gb|OLQ11362.1|	2.95e-86	Pentatricopeptide repeat-containing protein, mitochondrial [Symbiodinium microadriaticum]
Sfitti_g6055	NA	NA	NA	NA	NA	NA	NA	NA	NA
Sfitti_g6056	NA	NA	NA	NA	NA	NA	NA	NA	NA
Sfitti_g6057	NA	NA	NA	tr|A0A1Q9D0U7|A0A1Q9D0U7_SYMMI	9.55e-21	Uncharacterized protein OS=Symbiodinium microadriaticum GN=AK812_SmicGene29855 PE=4 SV=1	gb|OLP88785.1|	1.48e-20	hypothetical protein AK812_SmicGene29855 [Symbiodinium microadriaticum]
Sfitti_g6058	NA	NA	NA	tr|A0A1Q9E3H9|A0A1Q9E3H9_SYMMI	0	Uncharacterized protein OS=Symbiodinium microadriaticum GN=AK812_SmicGene15211 PE=4 SV=1	gb|OLQ01986.1|	0	hypothetical protein AK812_SmicGene15211 [Symbiodinium microadriaticum]
Sfitti_g6059	NA	NA	NA	tr|A0A1Q9DGK5|A0A1Q9DGK5_SYMMI	2.25e-165	Pentatricopeptide repeat-containing protein, mitochondrial OS=Symbiodinium microadriaticum GN=AK812_SmicGene23673 PE=4 SV=1	gb|OLP94317.1|	3.49e-165	Pentatricopeptide repeat-containing protein, mitochondrial [Symbiodinium microadriaticum]
Sfitti_g6060	NA	NA	NA	tr|A0A1Q9CA09|A0A1Q9CA09_SYMMI	0	Plasma membrane-associated coenzyme Q6 reductase PGA3 OS=Symbiodinium microadriaticum GN=PGA3 PE=4 SV=1	gb|OLP79773.1|	0	Plasma membrane-associated coenzyme Q6 reductase PGA3 [Symbiodinium microadriaticum]
Sfitti_g6061	NA	NA	NA	tr|A0A1Q9CA23|A0A1Q9CA23_SYMMI	0	Uncharacterized protein OS=Symbiodinium microadriaticum GN=AK812_SmicGene39908 PE=4 SV=1	gb|OLP79775.1|	0	hypothetical protein AK812_SmicGene39908 [Symbiodinium microadriaticum]
Sfitti_g6062	NA	NA	NA	NA	NA	NA	NA	NA	NA
Sfitti_g6063	NA	NA	NA	tr|A0A1Q9DZJ2|A0A1Q9DZJ2_SYMMI	1.92e-18	Pentatricopeptide repeat-containing protein, mitochondrial OS=Symbiodinium microadriaticum GN=AK812_SmicGene16729 PE=4 SV=1	gb|OLQ00567.1|	2.97e-18	Pentatricopeptide repeat-containing protein, mitochondrial [Symbiodinium microadriaticum]
Sfitti_g6064	NA	NA	NA	tr|A0A1Q9ED91|A0A1Q9ED91_SYMMI	7.04e-34	Uncharacterized protein OS=Symbiodinium microadriaticum GN=AK812_SmicGene11440 PE=4 SV=1	gb|OLQ05368.1|	1.09e-33	hypothetical protein AK812_SmicGene11440 [Symbiodinium microadriaticum]
Sfitti_g6065	NA	NA	NA	tr|A0A1Q9D7C0|A0A1Q9D7C0_SYMMI	0	60S ribosomal protein L26 OS=Symbiodinium microadriaticum GN=Rpl26 PE=3 SV=1	gb|OLP91094.1|	0	60S ribosomal protein L26 [Symbiodinium microadriaticum]
Sfitti_g6066	NA	NA	NA	tr|A0A1Q9ECC5|A0A1Q9ECC5_SYMMI	1.64e-86	Cytochrome c biogenesis protein CcsB OS=Symbiodinium microadriaticum GN=ccsB PE=4 SV=1	gb|OLQ05062.1|	2.55e-86	Cytochrome c biogenesis protein CcsB [Symbiodinium microadriaticum]
Sfitti_g6067	NA	NA	NA	tr|A0A1Q9ECF9|A0A1Q9ECF9_SYMMI	0	Copia protein OS=Symbiodinium microadriaticum GN=GIP PE=4 SV=1	gb|OLQ05067.1|	0	Copia protein [Symbiodinium microadriaticum]
Sfitti_g6068	NA	NA	NA	tr|A0A1Q9ECF9|A0A1Q9ECF9_SYMMI	0	Copia protein OS=Symbiodinium microadriaticum GN=GIP PE=4 SV=1	gb|OLQ05067.1|	0	Copia protein [Symbiodinium microadriaticum]
Sfitti_g6069	NA	NA	NA	tr|A0A1Q9CGQ9|A0A1Q9CGQ9_SYMMI	1.57e-154	Insulin-degrading enzyme OS=Symbiodinium microadriaticum GN=Ide PE=4 SV=1	gb|OLP82114.1|	2.43e-154	Insulin-degrading enzyme [Symbiodinium microadriaticum]
Sfitti_g6070	NA	NA	NA	tr|A0A1Q9CIN4|A0A1Q9CIN4_SYMMI	9.66e-17	Putative 149 kDa protein OS=Symbiodinium microadriaticum GN=AK812_SmicGene36535 PE=4 SV=1	gb|OLP82785.1|	1.5e-16	putative 149 kDa protein [Symbiodinium microadriaticum]
Sfitti_g6071	NA	NA	NA	NA	NA	NA	NA	NA	NA
Sfitti_g6072	NA	NA	NA	NA	NA	NA	NA	NA	NA
Sfitti_g6073	NA	NA	NA	NA	NA	NA	NA	NA	NA
Sfitti_g6074	NA	NA	NA	tr|A0A1Q9CD64|A0A1Q9CD64_SYMMI	4.07e-36	Copia protein OS=Symbiodinium microadriaticum GN=GIP PE=4 SV=1	gb|OLP80777.1|	6.3e-36	Copia protein [Symbiodinium microadriaticum]
Sfitti_g6075	NA	NA	NA	tr|A0A1Q9D9C1|A0A1Q9D9C1_SYMMI	0	Copia protein OS=Symbiodinium microadriaticum GN=GIP PE=4 SV=1	gb|OLP91757.1|	0	Copia protein [Symbiodinium microadriaticum]
Sfitti_g6076	NA	NA	NA	tr|A0A1Q9E4V2|A0A1Q9E4V2_SYMMI	3.8e-39	Copia protein OS=Symbiodinium microadriaticum GN=GIP PE=4 SV=1	gb|OLQ02462.1|	5.89e-39	Copia protein [Symbiodinium microadriaticum]
Sfitti_g6077	NA	NA	NA	tr|A0A1Q9C9J6|A0A1Q9C9J6_SYMMI	2.72e-31	Uncharacterized protein OS=Symbiodinium microadriaticum GN=AK812_SmicGene40144 PE=4 SV=1	gb|OLP79555.1|	4.21e-31	hypothetical protein AK812_SmicGene40144 [Symbiodinium microadriaticum]
Sfitti_g6078	NA	NA	NA	tr|A0A1Q9DS57|A0A1Q9DS57_SYMMI	1.52e-125	Protein aardvark OS=Symbiodinium microadriaticum GN=aarA PE=4 SV=1	gb|OLP97984.1|	2.35e-125	Protein aardvark [Symbiodinium microadriaticum]
Sfitti_g6079	NA	NA	NA	NA	NA	NA	NA	NA	NA
Sfitti_g6080	NA	NA	NA	NA	NA	NA	NA	NA	NA
Sfitti_g6081	NA	NA	NA	tr|A0A1Q9CJG0|A0A1Q9CJG0_SYMMI	1.34e-108	Uncharacterized protein OS=Symbiodinium microadriaticum GN=AK812_SmicGene36253 PE=4 SV=1	gb|OLP83044.1|	2.08e-108	hypothetical protein AK812_SmicGene36253 [Symbiodinium microadriaticum]
Sfitti_g6082	NA	NA	NA	tr|A0A1Q9DTS3|A0A1Q9DTS3_SYMMI	0	Sushi, von Willebrand factor type A, EGF and pentraxin domain-containing protein 1 OS=Symbiodinium microadriaticum GN=SVEP1 PE=4 SV=1	gb|OLP98567.1|	0	Sushi, von Willebrand factor type A, EGF and pentraxin domain-containing protein 1 [Symbiodinium microadriaticum]
Sfitti_g6083	NA	NA	NA	tr|A0A1Q9DTS3|A0A1Q9DTS3_SYMMI	2.72e-45	Sushi, von Willebrand factor type A, EGF and pentraxin domain-containing protein 1 OS=Symbiodinium microadriaticum GN=SVEP1 PE=4 SV=1	gb|OLP98567.1|	4.21e-45	Sushi, von Willebrand factor type A, EGF and pentraxin domain-containing protein 1 [Symbiodinium microadriaticum]
Sfitti_g6084	NA	NA	NA	tr|A0A1Q9DA02|A0A1Q9DA02_SYMMI	2.93e-55	LINE-1 reverse transcriptase-like OS=Symbiodinium microadriaticum GN=AK812_SmicGene26192 PE=4 SV=1	gb|OLP92034.1|	4.54e-55	LINE-1 reverse transcriptase-like [Symbiodinium microadriaticum]
Sfitti_g6085	NA	NA	NA	tr|A0A1Q9F0B5|A0A1Q9F0B5_SYMMI	3.19e-92	mRNA-binding protein PUF3 OS=Symbiodinium microadriaticum GN=PUF3 PE=4 SV=1	gb|OLQ13111.1|	4.95e-92	mRNA-binding protein PUF3 [Symbiodinium microadriaticum]
Sfitti_g6086	NA	NA	NA	tr|A0A1Q9EC86|A0A1Q9EC86_SYMMI	1.42e-157	Uncharacterized protein OS=Symbiodinium microadriaticum GN=AK812_SmicGene11785 PE=4 SV=1	gb|OLQ05050.1|	2.2e-157	hypothetical protein AK812_SmicGene11785 [Symbiodinium microadriaticum]
Sfitti_g6087	NA	NA	NA	tr|A0A1Q9DNI9|A0A1Q9DNI9_SYMMI	2.56e-73	D-3-phosphoglycerate dehydrogenase OS=Symbiodinium microadriaticum GN=serA PE=3 SV=1	gb|OLP96732.1|	3.97e-73	D-3-phosphoglycerate dehydrogenase [Symbiodinium microadriaticum]
Sfitti_g6088	NA	NA	NA	tr|A0A1Q9DCH8|A0A1Q9DCH8_SYMMI	5.21e-76	Uncharacterized protein OS=Symbiodinium microadriaticum GN=AK812_SmicGene25277 PE=4 SV=1	gb|OLP92872.1|	8.07e-76	hypothetical protein AK812_SmicGene25277 [Symbiodinium microadriaticum]
Sfitti_g6089	NA	NA	NA	tr|A0A1Q9C546|A0A1Q9C546_SYMMI	9.78e-50	ATP-dependent DNA helicase OS=Symbiodinium microadriaticum GN=anks1b PE=3 SV=1	gb|OLP78042.1|	1.51e-49	Ankyrin repeat and sterile alpha motif domain-containing protein 1B [Symbiodinium microadriaticum]
Sfitti_g6090	NA	NA	NA	tr|A0A1Q9E1F7|A0A1Q9E1F7_SYMMI	7.38e-121	Uncharacterized protein OS=Symbiodinium microadriaticum GN=AK812_SmicGene16027 PE=4 SV=1	gb|OLQ01243.1|	1.14e-120	hypothetical protein AK812_SmicGene16027 [Symbiodinium microadriaticum]
Sfitti_g6091	NA	NA	NA	tr|A0A1Q9EJM3|A0A1Q9EJM3_SYMMI	5.35e-157	Putative UDP-glucosyltransferase YojK OS=Symbiodinium microadriaticum GN=yojK PE=4 SV=1	gb|OLQ07620.1|	8.28e-157	putative UDP-glucosyltransferase YojK [Symbiodinium microadriaticum]
Sfitti_g6092	NA	NA	NA	tr|A0A1Q9EBC2|A0A1Q9EBC2_SYMMI	3.1e-55	Uncharacterized protein OS=Symbiodinium microadriaticum GN=AK812_SmicGene12191 PE=4 SV=1	gb|OLQ04708.1|	4.81e-55	hypothetical protein AK812_SmicGene12191 [Symbiodinium microadriaticum]
Sfitti_g6093	NA	NA	NA	tr|A0A1Q9DMN5|A0A1Q9DMN5_SYMMI	2.73e-61	Uncharacterized protein OS=Symbiodinium microadriaticum GN=AK812_SmicGene21320 PE=4 SV=1	gb|OLP96444.1|	4.23e-61	hypothetical protein AK812_SmicGene21320 [Symbiodinium microadriaticum]
Sfitti_g6094	NA	NA	NA	tr|A0A1Q9E6V7|A0A1Q9E6V7_SYMMI	0	Uncharacterized protein OS=Symbiodinium microadriaticum GN=AK812_SmicGene13914 PE=4 SV=1	gb|OLQ03153.1|	0	hypothetical protein AK812_SmicGene13914 [Symbiodinium microadriaticum]
Sfitti_g6095	NA	NA	NA	tr|C5LR14|C5LR14_PERM5	2.02e-15	Uncharacterized protein OS=Perkinsus marinus (strain ATCC 50983 / TXsc) GN=Pmar_PMAR002969 PE=4 SV=1	gb|EER00899.1|	3.13e-15	conserved hypothetical protein [Perkinsus marinus ATCC 50983]
Sfitti_g6096	NA	NA	NA	NA	NA	NA	NA	NA	NA
Sfitti_g6097	NA	NA	NA	tr|A0A1Q9D6M1|A0A1Q9D6M1_SYMMI	3.95e-53	Craniofacial development protein 2 OS=Symbiodinium microadriaticum GN=CFDP2 PE=4 SV=1	gb|OLP90820.1|	6.12e-53	Craniofacial development protein 2 [Symbiodinium microadriaticum]
Sfitti_g6098	NA	NA	NA	NA	NA	NA	NA	NA	NA
Sfitti_g6099	NA	NA	NA	tr|A0A1Q9EZV9|A0A1Q9EZV9_SYMMI	4.84e-155	Uncharacterized protein OS=Symbiodinium microadriaticum GN=AK812_SmicGene3012 PE=4 SV=1	gb|OLQ13014.1|	7.5e-155	hypothetical protein AK812_SmicGene3012 [Symbiodinium microadriaticum]
Sfitti_g6100	NA	NA	NA	tr|A0A1Q9C1X7|A0A1Q9C1X7_SYMMI	4.39e-27	Uncharacterized protein OS=Symbiodinium microadriaticum GN=AK812_SmicGene43077 PE=4 SV=1	gb|OLP76928.1|	6.8e-27	hypothetical protein AK812_SmicGene43077 [Symbiodinium microadriaticum]
Sfitti_g6101	NA	NA	NA	tr|A0A1Q9EWH2|A0A1Q9EWH2_SYMMI	0	Uncharacterized protein OS=Symbiodinium microadriaticum GN=AK812_SmicGene4405 PE=4 SV=1	gb|OLQ11794.1|	0	hypothetical protein AK812_SmicGene4405 [Symbiodinium microadriaticum]
Sfitti_g6102	NA	NA	NA	tr|A0A1Q9BSI1|A0A1Q9BSI1_SYMMI	5.39e-55	Uncharacterized protein (Fragment) OS=Symbiodinium microadriaticum GN=AK812_SmicGene47098 PE=4 SV=1	gb|OLP73612.1|	8.36e-55	hypothetical protein AK812_SmicGene47098, partial [Symbiodinium microadriaticum]
Sfitti_g6103	NA	NA	NA	tr|A0A1Q9EQ28|A0A1Q9EQ28_SYMMI	4.87e-09	Uncharacterized protein OS=Symbiodinium microadriaticum GN=AK812_SmicGene6898 PE=4 SV=1	gb|OLQ09544.1|	7.55e-09	hypothetical protein AK812_SmicGene6898 [Symbiodinium microadriaticum]
Sfitti_g6104	NA	NA	NA	tr|A0A1Q9EGN8|A0A1Q9EGN8_SYMMI	0	Uncharacterized protein OS=Symbiodinium microadriaticum GN=AK812_SmicGene10079 PE=4 SV=1	gb|OLQ06614.1|	0	hypothetical protein AK812_SmicGene10079 [Symbiodinium microadriaticum]
Sfitti_g6105	NA	NA	NA	tr|A0A1Q9DKR3|A0A1Q9DKR3_SYMMI	2.16e-37	Uncharacterized protein OS=Symbiodinium microadriaticum GN=AK812_SmicGene22104 PE=4 SV=1	gb|OLP95748.1|	3.35e-37	hypothetical protein AK812_SmicGene22104 [Symbiodinium microadriaticum]
Sfitti_g6106	NA	NA	NA	tr|E0WED0|E0WED0_9DINO	1.14e-97	Light-harvesting protein (Fragment) OS=Symbiodinium sp. C3 GN=acpPCSym_8 PE=2 SV=1	emb|CBI83414.1|	1.76e-97	light-harvesting protein, partial [Symbiodinium sp. C3]
Sfitti_g6107	NA	NA	NA	tr|A0A1Q9CHD4|A0A1Q9CHD4_SYMMI	0	E3 ubiquitin-protein ligase TRIM71 OS=Symbiodinium microadriaticum GN=Trim71 PE=4 SV=1	gb|OLP82335.1|	0	E3 ubiquitin-protein ligase TRIM71 [Symbiodinium microadriaticum]
Sfitti_g6108	NA	NA	NA	NA	NA	NA	NA	NA	NA
Sfitti_g6109	NA	NA	NA	NA	NA	NA	NA	NA	NA
Sfitti_g6110	NA	NA	NA	tr|A0A1Q9F5U4|A0A1Q9F5U4_SYMMI	1.04e-155	Uncharacterized protein OS=Symbiodinium microadriaticum GN=AK812_SmicGene682 PE=4 SV=1	gb|OLQ15068.1|	1.61e-155	hypothetical protein AK812_SmicGene682 [Symbiodinium microadriaticum]
Sfitti_g6111	NA	NA	NA	tr|A0A1Q9CAW7|A0A1Q9CAW7_SYMMI	6.24e-37	Pentatricopeptide repeat-containing protein, chloroplastic OS=Symbiodinium microadriaticum GN=AK812_SmicGene39584 PE=4 SV=1	gb|OLP80051.1|	9.66e-37	Pentatricopeptide repeat-containing protein, chloroplastic [Symbiodinium microadriaticum]
Sfitti_g6112	NA	NA	NA	tr|A0A1Q9CAW7|A0A1Q9CAW7_SYMMI	0	Pentatricopeptide repeat-containing protein, chloroplastic OS=Symbiodinium microadriaticum GN=AK812_SmicGene39584 PE=4 SV=1	gb|OLP80051.1|	0	Pentatricopeptide repeat-containing protein, chloroplastic [Symbiodinium microadriaticum]
Sfitti_g6113	NA	NA	NA	tr|A0A1Q9DMV2|A0A1Q9DMV2_SYMMI	1.47e-08	Titin OS=Symbiodinium microadriaticum GN=Ttn PE=4 SV=1	gb|OLP96479.1|	2.29e-08	Titin [Symbiodinium microadriaticum]
Sfitti_g6114	NA	NA	NA	tr|A0A0G4GDL6|A0A0G4GDL6_VITBC	1.12e-25	Uncharacterized protein OS=Vitrella brassicaformis (strain CCMP3155) GN=Vbra_657 PE=3 SV=1	emb|CEM27092.1|	1.73e-25	unnamed protein product [Vitrella brassicaformis CCMP3155]
Sfitti_g6115	NA	NA	NA	tr|A0A1Q9BZ42|A0A1Q9BZ42_SYMMI	1.1e-44	Uncharacterized protein OS=Symbiodinium microadriaticum GN=AK812_SmicGene44219 PE=4 SV=1	gb|OLP75919.1|	1.7e-44	hypothetical protein AK812_SmicGene44219 [Symbiodinium microadriaticum]
Sfitti_g6116	NA	NA	NA	tr|A0A1Q9BZ42|A0A1Q9BZ42_SYMMI	1.46e-29	Uncharacterized protein OS=Symbiodinium microadriaticum GN=AK812_SmicGene44219 PE=4 SV=1	gb|OLP75919.1|	2.27e-29	hypothetical protein AK812_SmicGene44219 [Symbiodinium microadriaticum]
Sfitti_g6117	NA	NA	NA	tr|A0A1Q9E3J3|A0A1Q9E3J3_SYMMI	0	Uncharacterized protein OS=Symbiodinium microadriaticum GN=AK812_SmicGene15205 PE=4 SV=1	gb|OLQ01969.1|	0	hypothetical protein AK812_SmicGene15205 [Symbiodinium microadriaticum]
Sfitti_g6118	NA	NA	NA	tr|A0A1Q9EXK6|A0A1Q9EXK6_SYMMI	0	Cathepsin B-like cysteine proteinase 5 OS=Symbiodinium microadriaticum GN=cpr-5 PE=3 SV=1	gb|OLQ12180.1|	0	Cathepsin B-like cysteine proteinase 5 [Symbiodinium microadriaticum]
Sfitti_g6119	NA	NA	NA	tr|A0A1Q9CRM4|A0A1Q9CRM4_SYMMI	3.95e-156	Uncharacterized protein OS=Symbiodinium microadriaticum GN=AK812_SmicGene33429 PE=4 SV=1	gb|OLP85561.1|	6.11e-156	hypothetical protein AK812_SmicGene33429 [Symbiodinium microadriaticum]
Sfitti_g6120	NA	NA	NA	tr|A0A1Q9F623|A0A1Q9F623_SYMMI	0	E3 ubiquitin ligase complex SCF subunit sconC OS=Symbiodinium microadriaticum GN=sconC PE=4 SV=1	gb|OLQ15120.1|	0	E3 ubiquitin ligase complex SCF subunit sconC [Symbiodinium microadriaticum]
Sfitti_g6121	NA	NA	NA	tr|A0A1Q9F690|A0A1Q9F690_SYMMI	5.24e-110	E3 ubiquitin-protein ligase TRIM71 OS=Symbiodinium microadriaticum GN=trim71 PE=4 SV=1	gb|OLQ15119.1|	8.11e-110	E3 ubiquitin-protein ligase TRIM71 [Symbiodinium microadriaticum]
Sfitti_g6122	NA	NA	NA	tr|A0A1Q9EBU1|A0A1Q9EBU1_SYMMI	6.15e-55	Uncharacterized protein OS=Symbiodinium microadriaticum GN=AK812_SmicGene11972 PE=4 SV=1	gb|OLQ04905.1|	9.53e-55	hypothetical protein AK812_SmicGene11972 [Symbiodinium microadriaticum]
Sfitti_g6123	NA	NA	NA	tr|A0A1Q9CXC2|A0A1Q9CXC2_SYMMI	6.2e-94	Oxygen-dependent choline dehydrogenase OS=Symbiodinium microadriaticum GN=betA PE=4 SV=1	gb|OLP87568.1|	9.61e-94	Oxygen-dependent choline dehydrogenase [Symbiodinium microadriaticum]
Sfitti_g6124	NA	NA	NA	tr|A0A1Q9CXF8|A0A1Q9CXF8_SYMMI	2.1e-163	Uncharacterized protein OS=Symbiodinium microadriaticum GN=AK812_SmicGene31202 PE=4 SV=1	gb|OLP87565.1|	3.26e-163	hypothetical protein AK812_SmicGene31202 [Symbiodinium microadriaticum]
Sfitti_g6125	NA	NA	NA	tr|A0A0P5BBG2|A0A0P5BBG2_9CRUS	7.45e-29	Putative Glucose dehydrogenase (FAD, quinone) OS=Daphnia magna PE=3 SV=1	gb|ELK37002.1|	6.62e-27	Choline dehydrogenase, mitochondrial [Myotis davidii]
Sfitti_g6126	NA	NA	NA	NA	NA	NA	NA	NA	NA
Sfitti_g6127	NA	NA	NA	tr|A0A1Q9ETJ7|A0A1Q9ETJ7_SYMMI	0	Sushi, von Willebrand factor type A, EGF and pentraxin domain-containing protein 1 OS=Symbiodinium microadriaticum GN=SVEP1 PE=4 SV=1	gb|OLQ10729.1|	0	Sushi, von Willebrand factor type A, EGF and pentraxin domain-containing protein 1 [Symbiodinium microadriaticum]
Sfitti_g6128	NA	NA	NA	tr|A0A0C3DF32|A0A0C3DF32_9PEZI	2.9e-30	Uncharacterized protein OS=Oidiodendron maius Zn GN=OIDMADRAFT_165197 PE=4 SV=1	gb|KIN00573.1|	4.49e-30	hypothetical protein OIDMADRAFT_165197 [Oidiodendron maius Zn]
Sfitti_g6129	NA	NA	NA	tr|A0A1Q9EK14|A0A1Q9EK14_SYMMI	3.2e-18	Uncharacterized protein (Fragment) OS=Symbiodinium microadriaticum GN=AK812_SmicGene8842 PE=4 SV=1	gb|OLQ07718.1|	4.96e-18	hypothetical protein AK812_SmicGene8842, partial [Symbiodinium microadriaticum]
Sfitti_g6130	NA	NA	NA	tr|A0A1Q9DZF5|A0A1Q9DZF5_SYMMI	0	Uncharacterized protein OS=Symbiodinium microadriaticum GN=AK812_SmicGene16775 PE=4 SV=1	gb|OLQ00558.1|	0	hypothetical protein AK812_SmicGene16775 [Symbiodinium microadriaticum]
Sfitti_g6131	NA	NA	NA	tr|A0A1Q9CTM6|A0A1Q9CTM6_SYMMI	7.53e-80	DNA (Cytosine-5)-methyltransferase 3A OS=Symbiodinium microadriaticum GN=DNMT3A PE=4 SV=1	gb|OLP86253.1|	1.17e-79	DNA (cytosine-5)-methyltransferase 3A [Symbiodinium microadriaticum]
Sfitti_g6132	NA	NA	NA	tr|A0A1Q9C9E5|A0A1Q9C9E5_SYMMI	0	Uncharacterized protein (Fragment) OS=Symbiodinium microadriaticum GN=AK812_SmicGene40195 PE=4 SV=1	gb|OLP79505.1|	0	hypothetical protein AK812_SmicGene40195, partial [Symbiodinium microadriaticum]
Sfitti_g6133	NA	NA	NA	tr|A0A1Q9D517|A0A1Q9D517_SYMMI	0	Pentatricopeptide repeat-containing protein, chloroplastic OS=Symbiodinium microadriaticum GN=AK812_SmicGene28213 PE=4 SV=1	gb|OLP90247.1|	0	Pentatricopeptide repeat-containing protein, chloroplastic [Symbiodinium microadriaticum]
Sfitti_g6134	NA	NA	NA	tr|A0A1Q9D4Y0|A0A1Q9D4Y0_SYMMI	0	Potassium voltage-gated channel protein eag OS=Symbiodinium microadriaticum GN=eag PE=4 SV=1	gb|OLP90251.1|	0	Potassium voltage-gated channel protein eag [Symbiodinium microadriaticum]
Sfitti_g6135	NA	NA	NA	tr|A0A1Q9DI62|A0A1Q9DI62_SYMMI	0	Retrovirus-related Pol polyprotein from transposon TNT 1-94 OS=Symbiodinium microadriaticum GN=AK812_SmicGene23081 PE=4 SV=1	gb|OLP94856.1|	0	Retrovirus-related Pol polyprotein from transposon TNT 1-94 [Symbiodinium microadriaticum]
Sfitti_g6136	NA	NA	NA	tr|A0A1Q9DI62|A0A1Q9DI62_SYMMI	2.34e-150	Retrovirus-related Pol polyprotein from transposon TNT 1-94 OS=Symbiodinium microadriaticum GN=AK812_SmicGene23081 PE=4 SV=1	gb|OLP94856.1|	3.62e-150	Retrovirus-related Pol polyprotein from transposon TNT 1-94 [Symbiodinium microadriaticum]
Sfitti_g6137	NA	NA	NA	tr|A0A1Q9E6F8|A0A1Q9E6F8_SYMMI	0	NEDD8-like protein RUB1 OS=Symbiodinium microadriaticum GN=RUB1 PE=4 SV=1	gb|OLQ03005.1|	0	NEDD8-like protein RUB1 [Symbiodinium microadriaticum]
Sfitti_g6138	NA	NA	NA	tr|A0A1Q9ELZ4|A0A1Q9ELZ4_SYMMI	0	Diacylglycerol O-acyltransferase 2 OS=Symbiodinium microadriaticum GN=dgat2 PE=4 SV=1	gb|OLQ08445.1|	0	Diacylglycerol O-acyltransferase 2 [Symbiodinium microadriaticum]
Sfitti_g6139	NA	NA	NA	tr|A0A1Q9C7S6|A0A1Q9C7S6_SYMMI	3.52e-11	Uncharacterized protein (Fragment) OS=Symbiodinium microadriaticum GN=AK812_SmicGene40802 PE=4 SV=1	gb|OLP78968.1|	5.46e-11	hypothetical protein AK812_SmicGene40802, partial [Symbiodinium microadriaticum]
Sfitti_g6140	NA	NA	NA	tr|A0A1Q9CR01|A0A1Q9CR01_SYMMI	1.37e-124	Polyubiquitin OS=Symbiodinium microadriaticum GN=AK812_SmicGene33727 PE=4 SV=1	gb|OLP85307.1|	2.13e-124	Polyubiquitin [Symbiodinium microadriaticum]
Sfitti_g6141	NA	NA	NA	NA	NA	NA	NA	NA	NA
Sfitti_g6142	NA	NA	NA	tr|A0A1Q9C5Q8|A0A1Q9C5Q8_SYMMI	2.1e-12	Uncharacterized protein OS=Symbiodinium microadriaticum GN=AK812_SmicGene41583 PE=4 SV=1	gb|OLP78258.1|	3.26e-12	hypothetical protein AK812_SmicGene41583 [Symbiodinium microadriaticum]
Sfitti_g6143	NA	NA	NA	tr|A0A1Q9CNY6|A0A1Q9CNY6_SYMMI	0	Uncharacterized protein OS=Symbiodinium microadriaticum GN=AK812_SmicGene34464 PE=4 SV=1	gb|OLP84643.1|	0	hypothetical protein AK812_SmicGene34464 [Symbiodinium microadriaticum]
Sfitti_g6144	NA	NA	NA	tr|A0A1Q9CMZ3|A0A1Q9CMZ3_SYMMI	3.07e-44	Uncharacterized protein OS=Symbiodinium microadriaticum GN=AK812_SmicGene34880 PE=4 SV=1	gb|OLP84275.1|	4.76e-44	hypothetical protein AK812_SmicGene34880 [Symbiodinium microadriaticum]
Sfitti_g6145	NA	NA	NA	tr|A0A1Q9CMZ3|A0A1Q9CMZ3_SYMMI	1.96e-26	Uncharacterized protein OS=Symbiodinium microadriaticum GN=AK812_SmicGene34880 PE=4 SV=1	gb|OLP84275.1|	3.04e-26	hypothetical protein AK812_SmicGene34880 [Symbiodinium microadriaticum]
Sfitti_g6146	NA	NA	NA	tr|A0A1Q9D622|A0A1Q9D622_SYMMI	5.06e-61	Uncharacterized protein OS=Symbiodinium microadriaticum GN=AK812_SmicGene27708 PE=4 SV=1	gb|OLP90659.1|	7.83e-61	hypothetical protein AK812_SmicGene27708 [Symbiodinium microadriaticum]
Sfitti_g6147	NA	NA	NA	tr|A0A1Q9D622|A0A1Q9D622_SYMMI	4.73e-34	Uncharacterized protein OS=Symbiodinium microadriaticum GN=AK812_SmicGene27708 PE=4 SV=1	gb|OLP90659.1|	7.34e-34	hypothetical protein AK812_SmicGene27708 [Symbiodinium microadriaticum]
Sfitti_g6148	NA	NA	NA	tr|A0A1Q9DEA1|A0A1Q9DEA1_SYMMI	2.2e-25	Retrovirus-related Pol polyprotein OS=Symbiodinium microadriaticum GN=POL PE=4 SV=1	gb|OLP93477.1|	3.41e-25	Retrovirus-related Pol polyprotein [Symbiodinium microadriaticum]
Sfitti_g6149	NA	NA	NA	tr|A0A1Q9F7M3|A0A1Q9F7M3_SYMMI	0	Uncharacterized protein OS=Symbiodinium microadriaticum GN=AK812_SmicGene97 PE=4 SV=1	gb|OLQ15622.1|	0	hypothetical protein AK812_SmicGene97 [Symbiodinium microadriaticum]
Sfitti_g6150	NA	NA	NA	tr|A0A1Q9DWT8|A0A1Q9DWT8_SYMMI	0	Uncharacterized protein OS=Symbiodinium microadriaticum GN=AK812_SmicGene17770 PE=4 SV=1	gb|OLP99640.1|	0	hypothetical protein AK812_SmicGene17770 [Symbiodinium microadriaticum]
Sfitti_g6151	NA	NA	NA	tr|A0A1Q9DR42|A0A1Q9DR42_SYMMI	3.07e-132	Putative receptor-like protein kinase OS=Symbiodinium microadriaticum GN=AK812_SmicGene20010 PE=4 SV=1	gb|OLP97636.1|	4.75e-132	putative receptor-like protein kinase [Symbiodinium microadriaticum]
Sfitti_g6152	NA	NA	NA	tr|A0A1Q9BZG4|A0A1Q9BZG4_SYMMI	2.05e-75	Uncharacterized protein OS=Symbiodinium microadriaticum GN=AK812_SmicGene44049 PE=4 SV=1	gb|OLP76065.1|	3.17e-75	hypothetical protein AK812_SmicGene44049 [Symbiodinium microadriaticum]
Sfitti_g6153	NA	NA	NA	tr|A0A1Q9DXK2|A0A1Q9DXK2_SYMMI	3.56e-30	Uncharacterized protein OS=Symbiodinium microadriaticum GN=AK812_SmicGene17499 PE=4 SV=1	gb|OLP99905.1|	5.52e-30	hypothetical protein AK812_SmicGene17499 [Symbiodinium microadriaticum]
Sfitti_g6154	NA	NA	NA	NA	NA	NA	NA	NA	NA
Sfitti_g6155	NA	NA	NA	tr|A0A1Q9D609|A0A1Q9D609_SYMMI	1.75e-129	Putative peroxiredoxin OS=Symbiodinium microadriaticum GN=AK812_SmicGene27749 PE=4 SV=1	gb|OLP90651.1|	2.71e-129	putative peroxiredoxin [Symbiodinium microadriaticum]
Sfitti_g6156	NA	NA	NA	tr|A0A1Q9E1M7|A0A1Q9E1M7_SYMMI	2.32e-93	Uncharacterized protein OS=Symbiodinium microadriaticum GN=AK812_SmicGene15914 PE=4 SV=1	gb|OLQ01336.1|	3.6e-93	hypothetical protein AK812_SmicGene15914 [Symbiodinium microadriaticum]
Sfitti_g6157	NA	NA	NA	tr|A0A1Q9CVN7|A0A1Q9CVN7_SYMMI	1.83e-24	Serine/threonine protein phosphatase 2A 59 kDa regulatory subunit B' eta isoform OS=Symbiodinium microadriaticum GN=B'ETA PE=4 SV=1	gb|OLP86986.1|	2.83e-24	Serine/threonine protein phosphatase 2A 59 kDa regulatory subunit B' eta isoform [Symbiodinium microadriaticum]
Sfitti_g6158	NA	NA	NA	NA	NA	NA	NA	NA	NA
Sfitti_g6159	NA	NA	NA	tr|A0A1Q9CKG5|A0A1Q9CKG5_SYMMI	2.56e-76	DNA topoisomerase OS=Symbiodinium microadriaticum GN=TOP3B PE=3 SV=1	gb|OLP83420.1|	3.96e-76	DNA topoisomerase 3-beta-1 [Symbiodinium microadriaticum]
Sfitti_g6160	NA	NA	NA	tr|A0A1Q9C6W6|A0A1Q9C6W6_SYMMI	1.46e-59	Copia protein OS=Symbiodinium microadriaticum GN=GIP PE=4 SV=1	gb|OLP78660.1|	2.26e-59	Copia protein [Symbiodinium microadriaticum]
Sfitti_g6161	NA	NA	NA	tr|A0A1Q9EQE3|A0A1Q9EQE3_SYMMI	0	Solute carrier family 35 member B1-like OS=Symbiodinium microadriaticum GN=meigo PE=4 SV=1	gb|OLQ09655.1|	0	Solute carrier family 35 member B1-like [Symbiodinium microadriaticum]
Sfitti_g6162	NA	NA	NA	tr|A0A1Q9CLQ8|A0A1Q9CLQ8_SYMMI	1.2e-101	Uncharacterized protein OS=Symbiodinium microadriaticum GN=AK812_SmicGene35320 PE=4 SV=1	gb|OLP83863.1|	1.87e-101	hypothetical protein AK812_SmicGene35320 [Symbiodinium microadriaticum]
Sfitti_g6163	NA	NA	NA	NA	NA	NA	NA	NA	NA
Sfitti_g6164	NA	NA	NA	tr|A0A1Q9F676|A0A1Q9F676_SYMMI	0	Autophagy-related protein 18a OS=Symbiodinium microadriaticum GN=ATG18A PE=3 SV=1	gb|OLQ15142.1|	0	Autophagy-related protein 18a [Symbiodinium microadriaticum]
Sfitti_g6165	NA	NA	NA	tr|A0A1Q9D5S1|A0A1Q9D5S1_SYMMI	5.84e-34	Ribonuclease DdI OS=Symbiodinium microadriaticum GN=ddiA PE=3 SV=1	gb|OLP90518.1|	9.05e-34	Ribonuclease DdI [Symbiodinium microadriaticum]
Sfitti_g6166	NA	NA	NA	tr|A0A1Q9ECX2|A0A1Q9ECX2_SYMMI	1.15e-81	Retrovirus-related Pol polyprotein from transposon TNT 1-94 OS=Symbiodinium microadriaticum GN=AK812_SmicGene11548 PE=4 SV=1	gb|OLQ05286.1|	1.79e-81	Retrovirus-related Pol polyprotein from transposon TNT 1-94 [Symbiodinium microadriaticum]
Sfitti_g6167	NA	NA	NA	tr|A0A093GN33|A0A093GN33_DRYPU	1.77e-34	Protein-glutamine gamma-glutamyltransferase 6 (Fragment) OS=Dryobates pubescens GN=N307_02904 PE=4 SV=1	ref|XP_009992344.1|	3.16e-34	PREDICTED: protein-glutamine gamma-glutamyltransferase 6-like [Chaetura pelagica]
Sfitti_g6168	NA	NA	NA	tr|A0A1Q9EMI5|A0A1Q9EMI5_SYMMI	0	Ankyrin repeat domain-containing protein 50 OS=Symbiodinium microadriaticum GN=ANKRD50 PE=4 SV=1	gb|OLQ08644.1|	0	Ankyrin repeat domain-containing protein 50 [Symbiodinium microadriaticum]
Sfitti_g6169	NA	NA	NA	tr|A0A1Q9CRZ6|A0A1Q9CRZ6_SYMMI	0	Putative cytosolic oligopeptidase A OS=Symbiodinium microadriaticum GN=CYOP PE=3 SV=1	gb|OLP85681.1|	0	putative cytosolic oligopeptidase A [Symbiodinium microadriaticum]
Sfitti_g6170	NA	NA	NA	tr|A0A1Q9F5Q8|A0A1Q9F5Q8_SYMMI	0	tRNA (Cytosine(34)-C(5))-methyltransferase OS=Symbiodinium microadriaticum GN=NSUN2 PE=3 SV=1	gb|OLQ15035.1|	0	tRNA (cytosine(34)-C(5))-methyltransferase [Symbiodinium microadriaticum]
Sfitti_g6171	NA	NA	NA	tr|A0A1Q9DTZ5|A0A1Q9DTZ5_SYMMI	0	Potassium voltage-gated channel subfamily B member 2 OS=Symbiodinium microadriaticum GN=Kcnb2 PE=4 SV=1	gb|OLP98644.1|	0	Potassium voltage-gated channel subfamily B member 2 [Symbiodinium microadriaticum]
Sfitti_g6172	NA	NA	NA	tr|A0A1Q9DTZ5|A0A1Q9DTZ5_SYMMI	0	Potassium voltage-gated channel subfamily B member 2 OS=Symbiodinium microadriaticum GN=Kcnb2 PE=4 SV=1	gb|OLP98644.1|	0	Potassium voltage-gated channel subfamily B member 2 [Symbiodinium microadriaticum]
Sfitti_g6173	NA	NA	NA	tr|A0A1Q9E9G4|A0A1Q9E9G4_SYMMI	1.17e-25	Uncharacterized protein OS=Symbiodinium microadriaticum GN=AK812_SmicGene12929 PE=3 SV=1	gb|OLQ04063.1|	1.81e-25	hypothetical protein AK812_SmicGene12929 [Symbiodinium microadriaticum]
Sfitti_g6174	NA	NA	NA	tr|A0A1Q9CCC5|A0A1Q9CCC5_SYMMI	2.68e-25	Uncharacterized protein OS=Symbiodinium microadriaticum GN=AK812_SmicGene38996 PE=4 SV=1	gb|OLP80578.1|	4.15e-25	hypothetical protein AK812_SmicGene38996 [Symbiodinium microadriaticum]
Sfitti_g6175	NA	NA	NA	tr|A0A1Q9CIU7|A0A1Q9CIU7_SYMMI	4.38e-151	Putative helicase OS=Symbiodinium microadriaticum GN=Ken-052 PE=4 SV=1	gb|OLP82824.1|	6.79e-151	putative helicase [Symbiodinium microadriaticum]
Sfitti_g6176	NA	NA	NA	tr|A0A1Q9DGC0|A0A1Q9DGC0_SYMMI	0	Peptidylprolyl isomerase OS=Symbiodinium microadriaticum GN=FKBP65 PE=4 SV=1	gb|OLP94140.1|	0	Peptidyl-prolyl cis-trans isomerase FKBP65 [Symbiodinium microadriaticum]
Sfitti_g6177	NA	NA	NA	tr|A0A1Q9EQG8|A0A1Q9EQG8_SYMMI	0	Uncharacterized protein OS=Symbiodinium microadriaticum GN=AK812_SmicGene6649 PE=4 SV=1	gb|OLQ09684.1|	0	hypothetical protein AK812_SmicGene6649 [Symbiodinium microadriaticum]
Sfitti_g6178	NA	NA	NA	tr|A0A1Q9EQG8|A0A1Q9EQG8_SYMMI	8.1e-11	Uncharacterized protein OS=Symbiodinium microadriaticum GN=AK812_SmicGene6649 PE=4 SV=1	gb|OLQ09684.1|	1.26e-10	hypothetical protein AK812_SmicGene6649 [Symbiodinium microadriaticum]
Sfitti_g6179	NA	NA	NA	NA	NA	NA	NA	NA	NA
Sfitti_g6180	NA	NA	NA	tr|A0A1Q9CLB6|A0A1Q9CLB6_SYMMI	1.18e-89	Sterol-4-alpha-carboxylate 3-dehydrogenase, decarboxylating OS=Symbiodinium microadriaticum GN=erg26 PE=4 SV=1	gb|OLP83647.1|	1.83e-89	Sterol-4-alpha-carboxylate 3-dehydrogenase, decarboxylating [Symbiodinium microadriaticum]
Sfitti_g6181	NA	NA	NA	tr|A0A1Q9ESM1|A0A1Q9ESM1_SYMMI	2.7e-157	Uncharacterized protein OS=Symbiodinium microadriaticum GN=AK812_SmicGene5878 PE=4 SV=1	gb|OLQ10394.1|	4.19e-157	hypothetical protein AK812_SmicGene5878 [Symbiodinium microadriaticum]
Sfitti_g6182	NA	NA	NA	tr|A0A1Q9D155|A0A1Q9D155_SYMMI	1.99e-30	Uncharacterized protein OS=Symbiodinium microadriaticum GN=AK812_SmicGene29699 PE=4 SV=1	gb|OLP88910.1|	3.09e-30	hypothetical protein AK812_SmicGene29699 [Symbiodinium microadriaticum]
Sfitti_g6183	NA	NA	NA	tr|A0A1Q9F6G5|A0A1Q9F6G5_SYMMI	0	Nitrilase OS=Symbiodinium microadriaticum GN=AK812_SmicGene494 PE=4 SV=1	gb|OLQ15266.1|	0	Nitrilase [Symbiodinium microadriaticum]
Sfitti_g6184	NA	NA	NA	tr|A0A1Q9CW25|A0A1Q9CW25_SYMMI	0	Metabotropic glutamate receptor 8 OS=Symbiodinium microadriaticum GN=GRM8 PE=4 SV=1	gb|OLP87120.1|	0	Metabotropic glutamate receptor 8 [Symbiodinium microadriaticum]
Sfitti_g6185	NA	NA	NA	NA	NA	NA	NA	NA	NA
Sfitti_g6186	NA	NA	NA	tr|A0A1Q9DVB8|A0A1Q9DVB8_SYMMI	1.53e-60	Copia protein OS=Symbiodinium microadriaticum GN=GIP PE=4 SV=1	gb|OLP99129.1|	2.37e-60	Copia protein [Symbiodinium microadriaticum]
Sfitti_g6187	NA	NA	NA	tr|A0A1Q9CL76|A0A1Q9CL76_SYMMI	1.44e-33	Methyl-CpG-binding domain protein 4 OS=Symbiodinium microadriaticum GN=Mbd4 PE=4 SV=1	gb|OLP83666.1|	2.23e-33	Methyl-CpG-binding domain protein 4 [Symbiodinium microadriaticum]
Sfitti_g6188	NA	NA	NA	NA	NA	NA	NA	NA	NA
Sfitti_g6189	NA	NA	NA	tr|A0A1Q9D762|A0A1Q9D762_SYMMI	0	Uncharacterized protein OS=Symbiodinium microadriaticum GN=AK812_SmicGene27395 PE=4 SV=1	gb|OLP90980.1|	0	hypothetical protein AK812_SmicGene27395 [Symbiodinium microadriaticum]
Sfitti_g6190	NA	NA	NA	NA	NA	NA	NA	NA	NA
Sfitti_g6191	NA	NA	NA	tr|A0A1Q9E485|A0A1Q9E485_SYMMI	0	Ribulose bisphosphate carboxylase, chloroplastic OS=Symbiodinium microadriaticum GN=rbcL PE=4 SV=1	gb|OLQ02209.1|	0	Ribulose bisphosphate carboxylase, chloroplastic [Symbiodinium microadriaticum]
Sfitti_g6192	NA	NA	NA	tr|A0A1Q9EI67|A0A1Q9EI67_SYMMI	2.74e-159	Uncharacterized protein OS=Symbiodinium microadriaticum GN=AK812_SmicGene9504 PE=4 SV=1	gb|OLQ07143.1|	4.25e-159	hypothetical protein AK812_SmicGene9504 [Symbiodinium microadriaticum]
Sfitti_g6193	NA	NA	NA	tr|A0A1Q9CPN0|A0A1Q9CPN0_SYMMI	0	Uncharacterized protein OS=Symbiodinium microadriaticum GN=AK812_SmicGene34259 PE=4 SV=1	gb|OLP84827.1|	0	hypothetical protein AK812_SmicGene34259 [Symbiodinium microadriaticum]
Sfitti_g6194	NA	NA	NA	tr|A0A1Q9EPB6|A0A1Q9EPB6_SYMMI	7.73e-71	Eukaryotic translation initiation factor 4E type 2 OS=Symbiodinium microadriaticum GN=EIF4E2 PE=3 SV=1	gb|OLQ09227.1|	1.2e-70	Eukaryotic translation initiation factor 4E type 2 [Symbiodinium microadriaticum]
Sfitti_g6195	NA	NA	NA	tr|A0A1Q9DRB4|A0A1Q9DRB4_SYMMI	9.54e-179	Dynamin-like protein C OS=Symbiodinium microadriaticum GN=dlpC PE=4 SV=1	gb|OLP97713.1|	1.48e-178	Dynamin-like protein C [Symbiodinium microadriaticum]
Sfitti_g6196	NA	NA	NA	tr|A0A1Q9DFQ1|A0A1Q9DFQ1_SYMMI	0	Spermatogenesis-associated protein 4 OS=Symbiodinium microadriaticum GN=SPATA4 PE=4 SV=1	gb|OLP94006.1|	0	Spermatogenesis-associated protein 4 [Symbiodinium microadriaticum]
Sfitti_g6197	NA	NA	NA	tr|A0A1Q9DPD7|A0A1Q9DPD7_SYMMI	0	Potassium voltage-gated channel subfamily H member 2 OS=Symbiodinium microadriaticum GN=Kcnh2 PE=3 SV=1	gb|OLP97018.1|	0	Potassium voltage-gated channel subfamily H member 2 [Symbiodinium microadriaticum]
Sfitti_g6198	NA	NA	NA	tr|A0A1Q9EZV3|A0A1Q9EZV3_SYMMI	1.33e-145	Retrovirus-related Pol polyprotein from transposon TNT 1-94 OS=Symbiodinium microadriaticum GN=AK812_SmicGene3141 PE=4 SV=1	gb|OLQ12927.1|	2.06e-145	Retrovirus-related Pol polyprotein from transposon TNT 1-94 [Symbiodinium microadriaticum]
Sfitti_g6199	NA	NA	NA	tr|A0A1Q9F3I9|A0A1Q9F3I9_SYMMI	3.08e-51	Uncharacterized protein OS=Symbiodinium microadriaticum GN=AK812_SmicGene1653 PE=4 SV=1	gb|OLQ14202.1|	4.78e-51	hypothetical protein AK812_SmicGene1653 [Symbiodinium microadriaticum]
Sfitti_g6200	NA	NA	NA	tr|A0A1Q9E871|A0A1Q9E871_SYMMI	2.29e-79	Protein arginine N-methyltransferase 7 OS=Symbiodinium microadriaticum GN=PRMT7 PE=4 SV=1	gb|OLQ03614.1|	3.55e-79	Protein arginine N-methyltransferase 7 [Symbiodinium microadriaticum]
Sfitti_g6201	NA	NA	NA	tr|A0A1Q9CVA5|A0A1Q9CVA5_SYMMI	3.16e-16	Uncharacterized protein OS=Symbiodinium microadriaticum GN=AK812_SmicGene32007 PE=4 SV=1	gb|OLP86856.1|	4.9e-16	hypothetical protein AK812_SmicGene32007 [Symbiodinium microadriaticum]
Sfitti_g6202	NA	NA	NA	tr|A0A1Q9CSH3|A0A1Q9CSH3_SYMMI	0	Lipopolysaccharide cholinephosphotransferase LicD OS=Symbiodinium microadriaticum GN=licD PE=4 SV=1	gb|OLP85878.1|	0	Lipopolysaccharide cholinephosphotransferase LicD [Symbiodinium microadriaticum]
Sfitti_g6203	NA	NA	NA	tr|A0A1Q9DW17|A0A1Q9DW17_SYMMI	0	Uncharacterized protein OS=Symbiodinium microadriaticum GN=AK812_SmicGene18116 PE=4 SV=1	gb|OLP99364.1|	0	hypothetical protein AK812_SmicGene18116 [Symbiodinium microadriaticum]
Sfitti_g6204	NA	NA	NA	tr|A0A1Q9CB75|A0A1Q9CB75_SYMMI	0	Spindle pole body component OS=Symbiodinium microadriaticum GN=AK812_SmicGene39441 PE=3 SV=1	gb|OLP80179.1|	0	hypothetical protein AK812_SmicGene39441 [Symbiodinium microadriaticum]
Sfitti_g6205	NA	NA	NA	tr|A0A1Q9CXD5|A0A1Q9CXD5_SYMMI	0	Ankyrin-1 OS=Symbiodinium microadriaticum GN=ANK1 PE=4 SV=1	gb|OLP87586.1|	0	Ankyrin-1 [Symbiodinium microadriaticum]
Sfitti_g6206	NA	NA	NA	NA	NA	NA	NA	NA	NA
Sfitti_g6207	NA	NA	NA	tr|A0A1Q9C744|A0A1Q9C744_SYMMI	1.1e-07	Uncharacterized protein OS=Symbiodinium microadriaticum GN=AK812_SmicGene41055 PE=4 SV=1	gb|OLP78740.1|	1.71e-07	hypothetical protein AK812_SmicGene41055 [Symbiodinium microadriaticum]
Sfitti_g6208	NA	NA	NA	tr|A0A1Q9C4Z3|A0A1Q9C4Z3_SYMMI	8.55e-113	Uncharacterized protein OS=Symbiodinium microadriaticum GN=AK812_SmicGene41866 PE=4 SV=1	gb|OLP78004.1|	1.32e-112	hypothetical protein AK812_SmicGene41866 [Symbiodinium microadriaticum]
Sfitti_g6209	NA	NA	NA	tr|A0A1Q9DUW7|A0A1Q9DUW7_SYMMI	1.01e-73	Uncharacterized protein OS=Symbiodinium microadriaticum GN=AK812_SmicGene18526 PE=4 SV=1	gb|OLP98956.1|	1.56e-73	hypothetical protein AK812_SmicGene18526 [Symbiodinium microadriaticum]
Sfitti_g6210	NA	NA	NA	NA	NA	NA	NA	NA	NA
Sfitti_g6211	NA	NA	NA	tr|A0A1Q9DSU6|A0A1Q9DSU6_SYMMI	1.24e-133	Uncharacterized protein OS=Symbiodinium microadriaticum GN=AK812_SmicGene19300 PE=4 SV=1	gb|OLP98237.1|	1.92e-133	hypothetical protein AK812_SmicGene19300 [Symbiodinium microadriaticum]
Sfitti_g6212	NA	NA	NA	tr|A0A1Q9C276|A0A1Q9C276_SYMMI	2.41e-08	Putative ubiquitin thioesterase L96 OS=Symbiodinium microadriaticum GN=L96 PE=4 SV=1	gb|OLP77021.1|	3.74e-08	putative ubiquitin thioesterase L96 [Symbiodinium microadriaticum]
Sfitti_g6213	NA	NA	NA	NA	NA	NA	NA	NA	NA
Sfitti_g6214	NA	NA	NA	tr|A0A1Q9BV25|A0A1Q9BV25_SYMMI	0	Uncharacterized protein OS=Symbiodinium microadriaticum GN=AK812_SmicGene45918 PE=4 SV=1	gb|OLP74512.1|	0	hypothetical protein AK812_SmicGene45918 [Symbiodinium microadriaticum]
Sfitti_g6215	NA	NA	NA	tr|A0A1Q9D536|A0A1Q9D536_SYMMI	0	D-lactate dehydrogenase OS=Symbiodinium microadriaticum GN=dld PE=4 SV=1	gb|OLP90308.1|	0	D-lactate dehydrogenase [Symbiodinium microadriaticum]
Sfitti_g6216	NA	NA	NA	tr|A0A0M0J4S3|A0A0M0J4S3_9EUKA	1.29e-51	Putative cysteine desulfurylase OS=Chrysochromulina sp. CCMP291 GN=Ctob_004932 PE=4 SV=1	gb|KOO21208.1|	2e-51	putative cysteine desulfurylase [Chrysochromulina sp. CCMP291]
Sfitti_g6217	NA	NA	NA	tr|A0A1Q9DAU4|A0A1Q9DAU4_SYMMI	0	Alpha N-terminal protein methyltransferase 1 OS=Symbiodinium microadriaticum GN=AK812_SmicGene25969 PE=4 SV=1	gb|OLP92255.1|	0	Alpha N-terminal protein methyltransferase 1 [Symbiodinium microadriaticum]
Sfitti_g6218	NA	NA	NA	tr|A0A1Q9D371|A0A1Q9D371_SYMMI	0	Uncharacterized protein OS=Symbiodinium microadriaticum GN=AK812_SmicGene28948 PE=4 SV=1	gb|OLP89585.1|	0	hypothetical protein AK812_SmicGene28948 [Symbiodinium microadriaticum]
Sfitti_g6219	NA	NA	NA	tr|A0A1Q9CFD2|A0A1Q9CFD2_SYMMI	0	Acetyl-CoA carboxylase 1 OS=Symbiodinium microadriaticum GN=ACC1 PE=4 SV=1	gb|OLP81638.1|	0	Acetyl-CoA carboxylase 1 [Symbiodinium microadriaticum]
Sfitti_g6220	NA	NA	NA	tr|A0A1Q9EB84|A0A1Q9EB84_SYMMI	0	Ankyrin-3 OS=Symbiodinium microadriaticum GN=ANK3 PE=4 SV=1	gb|OLQ04667.1|	0	Ankyrin-3 [Symbiodinium microadriaticum]
Sfitti_g6221	NA	NA	NA	tr|A0A1Q9EDB7|A0A1Q9EDB7_SYMMI	5.3e-132	Heat shock 70 kDa protein OS=Symbiodinium microadriaticum GN=AK812_SmicGene11385 PE=3 SV=1	gb|OLQ05430.1|	8.22e-132	Heat shock 70 kDa protein [Symbiodinium microadriaticum]
Sfitti_g6222	NA	NA	NA	tr|A0A1Q9DR42|A0A1Q9DR42_SYMMI	0	Putative receptor-like protein kinase OS=Symbiodinium microadriaticum GN=AK812_SmicGene20010 PE=4 SV=1	gb|OLP97636.1|	0	putative receptor-like protein kinase [Symbiodinium microadriaticum]
Sfitti_g6223	NA	NA	NA	tr|A0A1Q9CN23|A0A1Q9CN23_SYMMI	4.13e-143	Death-associated protein kinase 1 OS=Symbiodinium microadriaticum GN=DAPK1 PE=4 SV=1	gb|OLP84267.1|	6.4e-143	Death-associated protein kinase 1 [Symbiodinium microadriaticum]
Sfitti_g6224	NA	NA	NA	tr|A0A1Q9E5M3|A0A1Q9E5M3_SYMMI	1.63e-104	Uncharacterized protein OS=Symbiodinium microadriaticum GN=AK812_SmicGene14430 PE=4 SV=1	gb|OLQ02709.1|	2.52e-104	hypothetical protein AK812_SmicGene14430 [Symbiodinium microadriaticum]
Sfitti_g6225	NA	NA	NA	NA	NA	NA	NA	NA	NA
Sfitti_g6226	NA	NA	NA	tr|A0A1Q9CQX4|A0A1Q9CQX4_SYMMI	4.18e-21	Erythronolide synthase, modules 5 and 6 OS=Symbiodinium microadriaticum GN=eryA PE=4 SV=1	gb|OLP85322.1|	6.48e-21	Erythronolide synthase, modules 5 and 6 [Symbiodinium microadriaticum]
Sfitti_g6227	NA	NA	NA	tr|A0A1Q9DYW2|A0A1Q9DYW2_SYMMI	1.47e-89	Uncharacterized protein OS=Symbiodinium microadriaticum GN=AK812_SmicGene16978 PE=4 SV=1	gb|OLQ00364.1|	2.28e-89	hypothetical protein AK812_SmicGene16978 [Symbiodinium microadriaticum]
Sfitti_g6228	NA	NA	NA	tr|A0A1Q9D3X7|A0A1Q9D3X7_SYMMI	0	RNA 3'-terminal phosphate cyclase OS=Symbiodinium microadriaticum GN=rtcA PE=4 SV=1	gb|OLP89855.1|	0	RNA 3'-terminal phosphate cyclase [Symbiodinium microadriaticum]
Sfitti_g6229	NA	NA	NA	tr|A0A1Q9CEA0|A0A1Q9CEA0_SYMMI	2.07e-57	Uncharacterized protein OS=Symbiodinium microadriaticum GN=AK812_SmicGene38212 PE=4 SV=1	gb|OLP81264.1|	3.2e-57	hypothetical protein AK812_SmicGene38212 [Symbiodinium microadriaticum]
Sfitti_g6230	NA	NA	NA	tr|A0A1Q9DEE2|A0A1Q9DEE2_SYMMI	7.92e-75	L-threonine 3-dehydrogenase OS=Symbiodinium microadriaticum GN=tdh PE=4 SV=1	gb|OLP93583.1|	1.23e-74	L-threonine 3-dehydrogenase [Symbiodinium microadriaticum]
Sfitti_g6231	NA	NA	NA	tr|A0A1Q9DFU4|A0A1Q9DFU4_SYMMI	5.15e-88	Uncharacterized protein OS=Symbiodinium microadriaticum GN=AK812_SmicGene23947 PE=4 SV=1	gb|OLP94061.1|	7.98e-88	hypothetical protein AK812_SmicGene23947 [Symbiodinium microadriaticum]
Sfitti_g6232	NA	NA	NA	tr|A0A1Q9BZ33|A0A1Q9BZ33_SYMMI	7.66e-58	Uncharacterized protein OS=Symbiodinium microadriaticum GN=AK812_SmicGene44203 PE=4 SV=1	gb|OLP75931.1|	1.19e-57	hypothetical protein AK812_SmicGene44203 [Symbiodinium microadriaticum]
Sfitti_g6233	NA	NA	NA	NA	NA	NA	NA	NA	NA
Sfitti_g6234	NA	NA	NA	tr|A0A1Q9DW27|A0A1Q9DW27_SYMMI	0	Leukotriene A-4 hydrolase-like OS=Symbiodinium microadriaticum GN=lkhA PE=4 SV=1	gb|OLP99374.1|	0	Leukotriene A-4 hydrolase-like [Symbiodinium microadriaticum]
Sfitti_g6235	NA	NA	NA	tr|A0A1Q9DW12|A0A1Q9DW12_SYMMI	2.02e-126	Dynein gamma chain, flagellar outer arm OS=Symbiodinium microadriaticum GN=ODA2 PE=4 SV=1	gb|OLP99373.1|	3.13e-126	Dynein gamma chain, flagellar outer arm [Symbiodinium microadriaticum]
Sfitti_g6236	NA	NA	NA	NA	NA	NA	NA	NA	NA
Sfitti_g6237	NA	NA	NA	NA	NA	NA	NA	NA	NA
Sfitti_g6238	NA	NA	NA	tr|A0A1Q9E1S0|A0A1Q9E1S0_SYMMI	2.6e-63	Uncharacterized protein OS=Symbiodinium microadriaticum GN=AK812_SmicGene15861 PE=4 SV=1	gb|OLQ01384.1|	4.02e-63	hypothetical protein AK812_SmicGene15861 [Symbiodinium microadriaticum]
Sfitti_g6239	NA	NA	NA	NA	NA	NA	NA	NA	NA
Sfitti_g6240	NA	NA	NA	tr|A0A1Q9CPZ9|A0A1Q9CPZ9_SYMMI	1.11e-16	Uncharacterized protein OS=Symbiodinium microadriaticum GN=AK812_SmicGene34094 PE=4 SV=1	gb|OLP84975.1|	1.72e-16	hypothetical protein AK812_SmicGene34094 [Symbiodinium microadriaticum]
Sfitti_g6241	NA	NA	NA	tr|A0A1Q9DQ62|A0A1Q9DQ62_SYMMI	6e-42	Uncharacterized protein OS=Symbiodinium microadriaticum GN=AK812_SmicGene20374 PE=4 SV=1	gb|OLP97295.1|	9.3e-42	hypothetical protein AK812_SmicGene20374 [Symbiodinium microadriaticum]
Sfitti_g6242	NA	NA	NA	tr|A0A1Q9E3Q0|A0A1Q9E3Q0_SYMMI	0	mTERF domain-containing protein 1, mitochondrial OS=Symbiodinium microadriaticum GN=Mterfd1 PE=4 SV=1	gb|OLQ02031.1|	0	mTERF domain-containing protein 1, mitochondrial [Symbiodinium microadriaticum]
Sfitti_g6243	NA	NA	NA	tr|A0A1Q9DQG3|A0A1Q9DQG3_SYMMI	1.97e-35	Enoyl-CoA delta isomerase 1, mitochondrial OS=Symbiodinium microadriaticum GN=Eci1 PE=4 SV=1	gb|OLP97395.1|	3.05e-35	Enoyl-CoA delta isomerase 1, mitochondrial [Symbiodinium microadriaticum]
Sfitti_g6244	NA	NA	NA	tr|A0A1Q9EHR3|A0A1Q9EHR3_SYMMI	9.11e-120	Uncharacterized protein OS=Symbiodinium microadriaticum GN=AK812_SmicGene9709 PE=4 SV=1	gb|OLQ06960.1|	1.41e-119	hypothetical protein AK812_SmicGene9709 [Symbiodinium microadriaticum]
Sfitti_g6245	NA	NA	NA	tr|A0A1Q9E4X9|A0A1Q9E4X9_SYMMI	7.79e-67	Uncharacterized protein OS=Symbiodinium microadriaticum GN=AK812_SmicGene14686 PE=4 SV=1	gb|OLQ02468.1|	1.21e-66	hypothetical protein AK812_SmicGene14686 [Symbiodinium microadriaticum]
Sfitti_g6246	NA	NA	NA	NA	NA	NA	NA	NA	NA
Sfitti_g6247	NA	NA	NA	tr|A0A1Q9C3I2|A0A1Q9C3I2_SYMMI	1.97e-127	Uncharacterized protein (Fragment) OS=Symbiodinium microadriaticum GN=AK812_SmicGene42447 PE=4 SV=1	gb|OLP77483.1|	3.06e-127	hypothetical protein AK812_SmicGene42447, partial [Symbiodinium microadriaticum]
Sfitti_g6248	NA	NA	NA	tr|A0A1Q9E337|A0A1Q9E337_SYMMI	0	Uncharacterized protein OS=Symbiodinium microadriaticum GN=AK812_SmicGene15398 PE=4 SV=1	gb|OLQ01813.1|	0	hypothetical protein AK812_SmicGene15398 [Symbiodinium microadriaticum]
Sfitti_g6249	NA	NA	NA	NA	NA	NA	NA	NA	NA
Sfitti_g6250	NA	NA	NA	tr|A0A1Q9CK41|A0A1Q9CK41_SYMMI	6.01e-115	Uncharacterized protein (Fragment) OS=Symbiodinium microadriaticum GN=AK812_SmicGene35946 PE=4 SV=1	gb|OLP83300.1|	9.32e-115	hypothetical protein AK812_SmicGene35946, partial [Symbiodinium microadriaticum]
Sfitti_g6251	NA	NA	NA	tr|A0A1Q9CSS5|A0A1Q9CSS5_SYMMI	0	Pentatricopeptide repeat-containing protein, mitochondrial OS=Symbiodinium microadriaticum GN=AK812_SmicGene32992 PE=4 SV=1	gb|OLP85960.1|	0	Pentatricopeptide repeat-containing protein, mitochondrial [Symbiodinium microadriaticum]
Sfitti_g6252	NA	NA	NA	tr|A0A1Q9CZE7|A0A1Q9CZE7_SYMMI	0	Zinc-type alcohol dehydrogenase-like protein OS=Symbiodinium microadriaticum GN=AK812_SmicGene30399 PE=4 SV=1	gb|OLP88293.1|	0	Zinc-type alcohol dehydrogenase-like protein [Symbiodinium microadriaticum]
Sfitti_g6253	NA	NA	NA	tr|A0A1Q9CZE7|A0A1Q9CZE7_SYMMI	0	Zinc-type alcohol dehydrogenase-like protein OS=Symbiodinium microadriaticum GN=AK812_SmicGene30399 PE=4 SV=1	gb|OLP88293.1|	0	Zinc-type alcohol dehydrogenase-like protein [Symbiodinium microadriaticum]
Sfitti_g6254	NA	NA	NA	NA	NA	NA	NA	NA	NA
Sfitti_g6255	NA	NA	NA	tr|A0A1X7TKC1|A0A1X7TKC1_AMPQE	1.55e-66	Lipase maturation factor OS=Amphimedon queenslandica PE=3 SV=1	ref|XP_019860508.1|	1.06e-71	PREDICTED: ankyrin repeat domain-containing protein 50-like, partial [Amphimedon queenslandica]
Sfitti_g6256	NA	NA	NA	tr|A0A1Q9F3T9|A0A1Q9F3T9_SYMMI	7.64e-170	Uncharacterized protein OS=Symbiodinium microadriaticum GN=AK812_SmicGene1536 PE=4 SV=1	gb|OLQ14336.1|	1.18e-169	hypothetical protein AK812_SmicGene1536 [Symbiodinium microadriaticum]
Sfitti_g6257	NA	NA	NA	tr|A0A1Q9DBF2|A0A1Q9DBF2_SYMMI	1.15e-148	Interferon-induced guanylate-binding protein 1 OS=Symbiodinium microadriaticum GN=GBP1 PE=4 SV=1	gb|OLP92469.1|	1.78e-148	Interferon-induced guanylate-binding protein 1 [Symbiodinium microadriaticum]
Sfitti_g6258	NA	NA	NA	tr|A0A1Q9DVN0|A0A1Q9DVN0_SYMMI	1.03e-128	Uncharacterized protein OS=Symbiodinium microadriaticum GN=AK812_SmicGene18217 PE=4 SV=1	gb|OLP99243.1|	1.6e-128	putative protein phosphatase 2C 13 [Symbiodinium microadriaticum]
Sfitti_g6259	NA	NA	NA	NA	NA	NA	NA	NA	NA
Sfitti_g6260	NA	NA	NA	tr|A0A1Q9E512|A0A1Q9E512_SYMMI	8.44e-158	Alpha-galactosidase OS=Symbiodinium microadriaticum GN=AK812_SmicGene14616 PE=3 SV=1	gb|OLQ02511.1|	1.31e-157	Alpha-galactosidase [Symbiodinium microadriaticum]
Sfitti_g6261	NA	NA	NA	tr|A0A1Q9DWQ3|A0A1Q9DWQ3_SYMMI	0	Uncharacterized protein OS=Symbiodinium microadriaticum GN=AK812_SmicGene17866 PE=4 SV=1	gb|OLP99568.1|	0	hypothetical protein AK812_SmicGene17866 [Symbiodinium microadriaticum]
Sfitti_g6262	NA	NA	NA	tr|A0A1Q9C2F9|A0A1Q9C2F9_SYMMI	1.38e-88	Uncharacterized protein OS=Symbiodinium microadriaticum GN=AK812_SmicGene42880 PE=4 SV=1	gb|OLP77099.1|	2.14e-88	hypothetical protein AK812_SmicGene42880 [Symbiodinium microadriaticum]
Sfitti_g6263	NA	NA	NA	tr|A0A1Q9EKA8|A0A1Q9EKA8_SYMMI	0	General vesicular transport factor p115 OS=Symbiodinium microadriaticum GN=Uso1 PE=4 SV=1	gb|OLQ07818.1|	0	General vesicular transport factor p115 [Symbiodinium microadriaticum]
Sfitti_g6264	NA	NA	NA	tr|A0A1Q9CAU1|A0A1Q9CAU1_SYMMI	2.69e-62	Pentatricopeptide repeat-containing protein, chloroplastic OS=Symbiodinium microadriaticum GN=AK812_SmicGene39609 PE=4 SV=1	gb|OLP80028.1|	4.17e-62	Pentatricopeptide repeat-containing protein, chloroplastic [Symbiodinium microadriaticum]
Sfitti_g6265	NA	NA	NA	NA	NA	NA	NA	NA	NA
Sfitti_g6266	NA	NA	NA	NA	NA	NA	NA	NA	NA
Sfitti_g6267	NA	NA	NA	NA	NA	NA	NA	NA	NA
Sfitti_g6268	NA	NA	NA	tr|A0A1Q9ERL7|A0A1Q9ERL7_SYMMI	1.59e-65	Solute carrier family 35 member F5 OS=Symbiodinium microadriaticum GN=Slc35f5 PE=4 SV=1	gb|OLQ10047.1|	2.46e-65	Solute carrier family 35 member F5 [Symbiodinium microadriaticum]
Sfitti_g6269	NA	NA	NA	tr|A0A1Q9C3X3|A0A1Q9C3X3_SYMMI	6.8e-177	Uncharacterized protein OS=Symbiodinium microadriaticum GN=AK812_SmicGene42304 PE=4 SV=1	gb|OLP77623.1|	1.05e-176	hypothetical protein AK812_SmicGene42304 [Symbiodinium microadriaticum]
Sfitti_g6270	NA	NA	NA	tr|A0A1Q9D7K8|A0A1Q9D7K8_SYMMI	1.26e-64	Beta-adaptin-like protein C OS=Symbiodinium microadriaticum GN=BETAC-AD PE=4 SV=1	gb|OLP91131.1|	1.95e-64	Beta-adaptin-like protein C [Symbiodinium microadriaticum]
Sfitti_g6271	NA	NA	NA	tr|A0A1Q9CT04|A0A1Q9CT04_SYMMI	0	Ubiquitin-protein ligase E3C OS=Symbiodinium microadriaticum GN=Ube3c PE=4 SV=1	gb|OLP86066.1|	0	Ubiquitin-protein ligase E3C [Symbiodinium microadriaticum]
Sfitti_g6272	NA	NA	NA	tr|A0A1Q9DB21|A0A1Q9DB21_SYMMI	8.3e-11	Retrovirus-related Pol polyprotein from transposon TNT 1-94 OS=Symbiodinium microadriaticum GN=AK812_SmicGene25788 PE=4 SV=1	gb|OLP92402.1|	1.29e-10	Retrovirus-related Pol polyprotein from transposon TNT 1-94 [Symbiodinium microadriaticum]
Sfitti_g6273	NA	NA	NA	NA	NA	NA	NA	NA	NA
Sfitti_g6274	NA	NA	NA	tr|A0A1Y1I3F8|A0A1Y1I3F8_KLEFL	1.23e-132	NADH-dependent glutamate synthase 1 OS=Klebsormidium flaccidum GN=KFL_002370040 PE=4 SV=1	dbj|GAQ85470.1|	1.91e-132	NADH-dependent glutamate synthase 1 [Klebsormidium nitens]
Sfitti_g6275	NA	NA	NA	tr|A0A1Q9EBZ7|A0A1Q9EBZ7_SYMMI	6.98e-31	Retrovirus-related Pol polyprotein from transposon TNT 1-94 OS=Symbiodinium microadriaticum GN=AK812_SmicGene11906 PE=4 SV=1	gb|OLQ04955.1|	1.08e-30	Retrovirus-related Pol polyprotein from transposon TNT 1-94 [Symbiodinium microadriaticum]
Sfitti_g6276	NA	NA	NA	tr|A0A1Q9DK95|A0A1Q9DK95_SYMMI	7.23e-125	Uncharacterized protein OS=Symbiodinium microadriaticum GN=AK812_SmicGene22257 PE=4 SV=1	gb|OLP95602.1|	1.12e-124	hypothetical protein AK812_SmicGene22257 [Symbiodinium microadriaticum]
Sfitti_g6277	NA	NA	NA	NA	NA	NA	NA	NA	NA
Sfitti_g6278	NA	NA	NA	tr|A0A1Q9CCK2|A0A1Q9CCK2_SYMMI	1.52e-123	Uncharacterized protein OS=Symbiodinium microadriaticum GN=AK812_SmicGene38903 PE=4 SV=1	gb|OLP80655.1|	2.35e-123	hypothetical protein AK812_SmicGene38903 [Symbiodinium microadriaticum]
Sfitti_g6279	NA	NA	NA	NA	NA	NA	NA	NA	NA
Sfitti_g6280	NA	NA	NA	tr|A0A1Q9D8D1|A0A1Q9D8D1_SYMMI	1.48e-74	Uncharacterized protein OS=Symbiodinium microadriaticum GN=AK812_SmicGene26822 PE=4 SV=1	gb|OLP91462.1|	2.29e-74	hypothetical protein AK812_SmicGene26822 [Symbiodinium microadriaticum]
Sfitti_g6281	NA	NA	NA	tr|A0A1Q9D8D1|A0A1Q9D8D1_SYMMI	1.48e-74	Uncharacterized protein OS=Symbiodinium microadriaticum GN=AK812_SmicGene26822 PE=4 SV=1	gb|OLP91462.1|	2.29e-74	hypothetical protein AK812_SmicGene26822 [Symbiodinium microadriaticum]
Sfitti_g6282	NA	NA	NA	tr|A0A1Q9D8D1|A0A1Q9D8D1_SYMMI	1.48e-74	Uncharacterized protein OS=Symbiodinium microadriaticum GN=AK812_SmicGene26822 PE=4 SV=1	gb|OLP91462.1|	2.29e-74	hypothetical protein AK812_SmicGene26822 [Symbiodinium microadriaticum]
Sfitti_g6283	NA	NA	NA	tr|A0A1Q9EEJ8|A0A1Q9EEJ8_SYMMI	0	Multidrug resistance protein 1 OS=Symbiodinium microadriaticum GN=ABCB1 PE=3 SV=1	gb|OLQ05850.1|	0	Multidrug resistance protein 1 [Symbiodinium microadriaticum]
Sfitti_g6284	NA	NA	NA	tr|A0A1Q9EEJ8|A0A1Q9EEJ8_SYMMI	0	Multidrug resistance protein 1 OS=Symbiodinium microadriaticum GN=ABCB1 PE=3 SV=1	gb|OLQ05850.1|	0	Multidrug resistance protein 1 [Symbiodinium microadriaticum]
Sfitti_g6285	NA	NA	NA	tr|A0A1Q9ESP3|A0A1Q9ESP3_SYMMI	2.89e-70	Uncharacterized protein OS=Symbiodinium microadriaticum GN=AK812_SmicGene5832 PE=4 SV=1	gb|OLQ10425.1|	4.47e-70	hypothetical protein AK812_SmicGene5832 [Symbiodinium microadriaticum]
Sfitti_g6286	NA	NA	NA	tr|A0A1Q9EXB0|A0A1Q9EXB0_SYMMI	4.59e-144	Retrovirus-related Pol polyprotein from transposon TNT 1-94 OS=Symbiodinium microadriaticum GN=AK812_SmicGene4129 PE=4 SV=1	gb|OLQ12022.1|	7.11e-144	Retrovirus-related Pol polyprotein from transposon TNT 1-94 [Symbiodinium microadriaticum]
Sfitti_g6287	NA	NA	NA	NA	NA	NA	NA	NA	NA
Sfitti_g6288	NA	NA	NA	tr|A0A1Q9ETK7|A0A1Q9ETK7_SYMMI	0	Pentatricopeptide repeat-containing protein OS=Symbiodinium microadriaticum GN=AK812_SmicGene5452 PE=4 SV=1	gb|OLQ10763.1|	0	Pentatricopeptide repeat-containing protein [Symbiodinium microadriaticum]
Sfitti_g6289	NA	NA	NA	tr|A0A1Q9CAL9|A0A1Q9CAL9_SYMMI	8.6e-86	Cytochrome b6-f complex iron-sulfur subunit, chloroplastic OS=Symbiodinium microadriaticum GN=petC PE=4 SV=1	gb|OLP79983.1|	1.33e-85	Cytochrome b6-f complex iron-sulfur subunit, chloroplastic [Symbiodinium microadriaticum]
Sfitti_g6290	NA	NA	NA	tr|A0A1Q9CM46|A0A1Q9CM46_SYMMI	1.18e-139	Ammonium transporter 1 member 1 OS=Symbiodinium microadriaticum GN=AMT1-1 PE=4 SV=1	gb|OLP84003.1|	1.84e-139	Ammonium transporter 1 member 1 [Symbiodinium microadriaticum]
Sfitti_g6291	NA	NA	NA	NA	NA	NA	NA	NA	NA
Sfitti_g6292	NA	NA	NA	tr|B3SDT9|B3SDT9_TRIAD	3.27e-09	Predicted protein OS=Trichoplax adhaerens GN=TRIADDRAFT_62446 PE=4 SV=1	gb|EDV19107.1|	5.07e-09	predicted protein [Trichoplax adhaerens]
Sfitti_g6293	NA	NA	NA	tr|A0A1Q9CBV6|A0A1Q9CBV6_SYMMI	3.51e-09	Uncharacterized protein OS=Symbiodinium microadriaticum GN=AK812_SmicGene39170 PE=4 SV=1	gb|OLP80420.1|	5.44e-09	hypothetical protein AK812_SmicGene39170 [Symbiodinium microadriaticum]
Sfitti_g6294	NA	NA	NA	tr|A0A1Q9CBX7|A0A1Q9CBX7_SYMMI	2.31e-84	Uncharacterized protein OS=Symbiodinium microadriaticum GN=AK812_SmicGene39171 PE=4 SV=1	gb|OLP80421.1|	3.58e-84	hypothetical protein AK812_SmicGene39171 [Symbiodinium microadriaticum]
Sfitti_g6295	NA	NA	NA	tr|A0A1Q9DEC9|A0A1Q9DEC9_SYMMI	2.47e-158	Uncharacterized protein OS=Symbiodinium microadriaticum GN=AK812_SmicGene24567 PE=4 SV=1	gb|OLP93519.1|	3.83e-158	hypothetical protein AK812_SmicGene24567 [Symbiodinium microadriaticum]
Sfitti_g6296	NA	NA	NA	tr|A0A1Q9F068|A0A1Q9F068_SYMMI	4.34e-172	Cation channel sperm-associated protein 1 OS=Symbiodinium microadriaticum GN=Catsper1 PE=4 SV=1	gb|OLQ13039.1|	6.73e-172	Cation channel sperm-associated protein 1 [Symbiodinium microadriaticum]
Sfitti_g6297	NA	NA	NA	NA	NA	NA	NA	NA	NA
Sfitti_g6298	NA	NA	NA	NA	NA	NA	ref|WP_089256643.1|	1.37e-08	hypothetical protein [Rhodobacter megalophilus]
Sfitti_g6299	NA	NA	NA	tr|B2HRY6|B2HRY6_MYCMM	1.98e-15	Conserved hypothetical hydrolase/amidase OS=Mycobacterium marinum (strain ATCC BAA-535 / M) GN=MMAR_2570 PE=4 SV=1	dbj|BBA88153.1|	2.51e-15	MULTISPECIES: linear amide C-N hydrolase [Mycobacterium]
Sfitti_g6300	NA	NA	NA	tr|A0A1Q9CT44|A0A1Q9CT44_SYMMI	0	Xylosyltransferase 1 OS=Symbiodinium microadriaticum GN=Xylt1 PE=4 SV=1	gb|OLP86065.1|	0	Xylosyltransferase 1 [Symbiodinium microadriaticum]
Sfitti_g6301	NA	NA	NA	tr|A0A1Q9DES5|A0A1Q9DES5_SYMMI	1.59e-27	Uncharacterized protein OS=Symbiodinium microadriaticum GN=AK812_SmicGene24376 PE=4 SV=1	gb|OLP93706.1|	2.47e-27	hypothetical protein AK812_SmicGene24376 [Symbiodinium microadriaticum]
Sfitti_g6302	NA	NA	NA	NA	NA	NA	NA	NA	NA
Sfitti_g6303	NA	NA	NA	tr|A0A1Q9DBP7|A0A1Q9DBP7_SYMMI	1.42e-62	Uncharacterized protein OS=Symbiodinium microadriaticum GN=AK812_SmicGene25492 PE=4 SV=1	gb|OLP92663.1|	2.2e-62	hypothetical protein AK812_SmicGene25492 [Symbiodinium microadriaticum]
Sfitti_g6304	NA	NA	NA	tr|A0A1Q9F5T5|A0A1Q9F5T5_SYMMI	0	Serine--tRNA ligase, cytoplasmic OS=Symbiodinium microadriaticum GN=serS PE=4 SV=1	gb|OLQ15007.1|	0	Serine--tRNA ligase, cytoplasmic [Symbiodinium microadriaticum]
Sfitti_g6305	NA	NA	NA	NA	NA	NA	NA	NA	NA
Sfitti_g6306	NA	NA	NA	NA	NA	NA	NA	NA	NA
Sfitti_g6307	NA	NA	NA	tr|A0A1Q9DG42|A0A1Q9DG42_SYMMI	3.03e-113	Protein MEI2-like 4 OS=Symbiodinium microadriaticum GN=ML4 PE=4 SV=1	gb|OLP94119.1|	4.69e-113	Protein MEI2-like 4 [Symbiodinium microadriaticum]
Sfitti_g6308	NA	NA	NA	tr|A0A1Q9CKT3|A0A1Q9CKT3_SYMMI	2.3e-150	Sodium/calcium exchanger 2 OS=Symbiodinium microadriaticum GN=Slc8a2 PE=3 SV=1	gb|OLP83534.1|	3.57e-150	Sodium/calcium exchanger 2 [Symbiodinium microadriaticum]
Sfitti_g6309	NA	NA	NA	tr|A0A1Q9D377|A0A1Q9D377_SYMMI	5.18e-158	Signal peptide, CUB and EGF-like domain-containing protein 1 OS=Symbiodinium microadriaticum GN=Scube1 PE=4 SV=1	gb|OLP89630.1|	8.03e-158	Signal peptide, CUB and EGF-like domain-containing protein 1 [Symbiodinium microadriaticum]
Sfitti_g6310	NA	NA	NA	tr|A0A1Q9C340|A0A1Q9C340_SYMMI	1.84e-59	Uncharacterized protein OS=Symbiodinium microadriaticum GN=AK812_SmicGene42623 PE=4 SV=1	gb|OLP77327.1|	2.86e-59	hypothetical protein AK812_SmicGene42623 [Symbiodinium microadriaticum]
Sfitti_g6311	NA	NA	NA	tr|A0A1Q9DNF5|A0A1Q9DNF5_SYMMI	0	Protein kinase 2 OS=Symbiodinium microadriaticum GN=pkgB PE=4 SV=1	gb|OLP96695.1|	0	Protein kinase 2 [Symbiodinium microadriaticum]
Sfitti_g6312	NA	NA	NA	tr|A0A1Q9DT65|A0A1Q9DT65_SYMMI	0	Uncharacterized protein OS=Symbiodinium microadriaticum GN=AK812_SmicGene19182 PE=4 SV=1	gb|OLP98376.1|	0	hypothetical protein AK812_SmicGene19182 [Symbiodinium microadriaticum]
Sfitti_g6313	NA	NA	NA	NA	NA	NA	NA	NA	NA
Sfitti_g6314	NA	NA	NA	tr|A0A1Q9CHD1|A0A1Q9CHD1_SYMMI	3.1e-21	Polyphosphoinositide phosphatase OS=Symbiodinium microadriaticum GN=Fig4 PE=4 SV=1	gb|OLP82330.1|	4.81e-21	Polyphosphoinositide phosphatase [Symbiodinium microadriaticum]
Sfitti_g6315	NA	NA	NA	NA	NA	NA	NA	NA	NA
Sfitti_g6316	NA	NA	NA	tr|A0A1Q9F250|A0A1Q9F250_SYMMI	4.3e-41	ATP-dependent RNA helicase DHX36 OS=Symbiodinium microadriaticum GN=Dhx36 PE=4 SV=1	gb|OLQ13766.1|	6.66e-41	ATP-dependent RNA helicase DHX36 [Symbiodinium microadriaticum]
Sfitti_g6317	NA	NA	NA	tr|A0A1Q9DIC3|A0A1Q9DIC3_SYMMI	1.89e-49	Pyruvate dehydrogenase [NADP(+)] OS=Symbiodinium microadriaticum GN=PFOR PE=4 SV=1	gb|OLP94941.1|	2.93e-49	Pyruvate dehydrogenase [NADP(+)] [Symbiodinium microadriaticum]
Sfitti_g6318	NA	NA	NA	tr|A0A1Q9DIC3|A0A1Q9DIC3_SYMMI	0	Pyruvate dehydrogenase [NADP(+)] OS=Symbiodinium microadriaticum GN=PFOR PE=4 SV=1	gb|OLP94941.1|	0	Pyruvate dehydrogenase [NADP(+)] [Symbiodinium microadriaticum]
Sfitti_g6319	NA	NA	NA	tr|A0A1Q9EXF8|A0A1Q9EXF8_SYMMI	4.89e-10	Uncharacterized protein OS=Symbiodinium microadriaticum GN=AK812_SmicGene4140 PE=4 SV=1	gb|OLQ12033.1|	7.57e-10	hypothetical protein AK812_SmicGene4140 [Symbiodinium microadriaticum]
Sfitti_g6320	NA	NA	NA	tr|A0A1Q9DSJ1|A0A1Q9DSJ1_SYMMI	0	Uncharacterized protein OS=Symbiodinium microadriaticum GN=AK812_SmicGene19424 PE=4 SV=1	gb|OLP98142.1|	0	hypothetical protein AK812_SmicGene19424 [Symbiodinium microadriaticum]
Sfitti_g6321	NA	NA	NA	tr|A0A1Q9EKC7|A0A1Q9EKC7_SYMMI	0	Putative deoxyribonuclease TATDN1 OS=Symbiodinium microadriaticum GN=TATDN1 PE=4 SV=1	gb|OLQ07801.1|	0	putative deoxyribonuclease TATDN1 [Symbiodinium microadriaticum]
Sfitti_g6322	NA	NA	NA	tr|A0A1Q9C936|A0A1Q9C936_SYMMI	0	rRNA biogenesis protein rrp5 OS=Symbiodinium microadriaticum GN=rrp5 PE=4 SV=1	gb|OLP79411.1|	0	rRNA biogenesis protein rrp5 [Symbiodinium microadriaticum]
Sfitti_g6323	NA	NA	NA	tr|A0A1Q9DDT0|A0A1Q9DDT0_SYMMI	1.58e-60	132 kDa protein OS=Symbiodinium microadriaticum GN=AK812_SmicGene24858 PE=4 SV=1	gb|OLP93275.1|	2.46e-60	132 kDa protein [Symbiodinium microadriaticum]
Sfitti_g6324	NA	NA	NA	tr|A0A1Q9CYJ0|A0A1Q9CYJ0_SYMMI	7.98e-47	Dynein heavy chain 6, axonemal OS=Symbiodinium microadriaticum GN=DNAH6 PE=4 SV=1	gb|OLP87987.1|	1.24e-46	Dynein heavy chain 6, axonemal [Symbiodinium microadriaticum]
Sfitti_g6325	NA	NA	NA	tr|A0A1Q9CJ78|A0A1Q9CJ78_SYMMI	5.47e-19	Uncharacterized protein OS=Symbiodinium microadriaticum GN=AK812_SmicGene36299 PE=4 SV=1	gb|OLP82981.1|	8.48e-19	hypothetical protein AK812_SmicGene36299 [Symbiodinium microadriaticum]
Sfitti_g6326	NA	NA	NA	tr|A0A1Q9AC55|A0A1Q9AC55_SYMMI	1.37e-29	Uncharacterized protein OS=Symbiodinium microadriaticum GN=AK812_SmicGene48637 PE=4 SV=1	gb|OLP52449.1|	2.13e-29	hypothetical protein AK812_SmicGene48637 [Symbiodinium microadriaticum]
Sfitti_g6327	NA	NA	NA	tr|A0A1Q9EQR6|A0A1Q9EQR6_SYMMI	1.1e-138	E3 ubiquitin-protein ligase OS=Symbiodinium microadriaticum GN=rnf126 PE=4 SV=1	gb|OLQ09774.1|	1.71e-138	E3 ubiquitin-protein ligase [Symbiodinium microadriaticum]
Sfitti_g6328	NA	NA	NA	tr|A0A1Q9F7I6|A0A1Q9F7I6_SYMMI	6.4e-30	Uncharacterized protein OS=Symbiodinium microadriaticum GN=AK812_SmicGene40 PE=4 SV=1	gb|OLQ15643.1|	9.92e-30	hypothetical protein AK812_SmicGene40 [Symbiodinium microadriaticum]
Sfitti_g6329	NA	NA	NA	tr|A0A1Q9ECB5|A0A1Q9ECB5_SYMMI	0	Uncharacterized protein OS=Symbiodinium microadriaticum GN=AK812_SmicGene11775 PE=4 SV=1	gb|OLQ05080.1|	0	hypothetical protein AK812_SmicGene11775 [Symbiodinium microadriaticum]
Sfitti_g6330	NA	NA	NA	tr|A0A1Q9CE93|A0A1Q9CE93_SYMMI	0	Phosphatidylinositol 4-phosphate 5-kinase 4 OS=Symbiodinium microadriaticum GN=PIP5K4 PE=4 SV=1	gb|OLP81248.1|	0	Phosphatidylinositol 4-phosphate 5-kinase 4 [Symbiodinium microadriaticum]
Sfitti_g6331	NA	NA	NA	tr|A0A1Q9DH00|A0A1Q9DH00_SYMMI	0	Aflatoxin B1 aldehyde reductase member 4 OS=Symbiodinium microadriaticum GN=AKR7L PE=4 SV=1	gb|OLP94464.1|	0	Aflatoxin B1 aldehyde reductase member 4 [Symbiodinium microadriaticum]
Sfitti_g6332	NA	NA	NA	tr|A0A1Q9CWC3|A0A1Q9CWC3_SYMMI	1.96e-112	Uncharacterized protein OS=Symbiodinium microadriaticum GN=AK812_SmicGene31568 PE=4 SV=1	gb|OLP87232.1|	3.04e-112	hypothetical protein AK812_SmicGene31568 [Symbiodinium microadriaticum]
Sfitti_g6333	NA	NA	NA	tr|A0A1Q9C843|A0A1Q9C843_SYMMI	1.52e-50	Uncharacterized protein OS=Symbiodinium microadriaticum GN=AK812_SmicGene40722 PE=4 SV=1	gb|OLP79037.1|	2.35e-50	hypothetical protein AK812_SmicGene40722 [Symbiodinium microadriaticum]
Sfitti_g6334	NA	NA	NA	tr|A0A1Q9DG12|A0A1Q9DG12_SYMMI	1.75e-78	Uncharacterized protein OS=Symbiodinium microadriaticum GN=AK812_SmicGene23903 PE=4 SV=1	gb|OLP94108.1|	2.71e-78	hypothetical protein AK812_SmicGene23903 [Symbiodinium microadriaticum]
Sfitti_g6335	NA	NA	NA	tr|A0A1Q9DMQ2|A0A1Q9DMQ2_SYMMI	2.97e-07	Peroxisomal biogenesis factor 6 OS=Symbiodinium microadriaticum GN=pex6 PE=4 SV=1	gb|OLP96446.1|	4.6e-07	Peroxisomal biogenesis factor 6 [Symbiodinium microadriaticum]
Sfitti_g6336	NA	NA	NA	tr|A0A1Q9CXU4|A0A1Q9CXU4_SYMMI	0	NmrA-like family domain-containing protein 1 OS=Symbiodinium microadriaticum GN=NMRAL1 PE=3 SV=1	gb|OLP87731.1|	0	NmrA-like family domain-containing protein 1 [Symbiodinium microadriaticum]
Sfitti_g6337	NA	NA	NA	tr|A0A1Q9DNL4|A0A1Q9DNL4_SYMMI	8.53e-83	Regulator of nonsense transcripts 1 OS=Symbiodinium microadriaticum GN=Upf1 PE=4 SV=1	gb|OLP96758.1|	1.32e-82	Regulator of nonsense transcripts 1 [Symbiodinium microadriaticum]
Sfitti_g6338	NA	NA	NA	NA	NA	NA	NA	NA	NA
Sfitti_g6339	NA	NA	NA	tr|A0A1Q9DV71|A0A1Q9DV71_SYMMI	2.43e-23	Heat shock protein STI1 OS=Symbiodinium microadriaticum GN=STI1 PE=4 SV=1	gb|OLP99083.1|	3.77e-23	Heat shock protein STI1 [Symbiodinium microadriaticum]
Sfitti_g6340	NA	NA	NA	tr|A0A1Q9D7S7|A0A1Q9D7S7_SYMMI	6.64e-131	Uncharacterized protein OS=Symbiodinium microadriaticum GN=AK812_SmicGene27149 PE=4 SV=1	gb|OLP91186.1|	1.03e-130	hypothetical protein AK812_SmicGene27149 [Symbiodinium microadriaticum]
Sfitti_g6341	NA	NA	NA	tr|A0A1Q9F0T7|A0A1Q9F0T7_SYMMI	1.82e-30	Uncharacterized protein OS=Symbiodinium microadriaticum GN=AK812_SmicGene2658 PE=4 SV=1	gb|OLQ13267.1|	2.82e-30	hypothetical protein AK812_SmicGene2658 [Symbiodinium microadriaticum]
Sfitti_g6342	NA	NA	NA	tr|A0A1Q9DVJ3|A0A1Q9DVJ3_SYMMI	1.19e-79	Uncharacterized protein OS=Symbiodinium microadriaticum GN=AK812_SmicGene18291 PE=4 SV=1	gb|OLP99180.1|	1.84e-79	hypothetical protein AK812_SmicGene18291 [Symbiodinium microadriaticum]
Sfitti_g6343	NA	NA	NA	tr|A0A1Q9EYK3|A0A1Q9EYK3_SYMMI	9.7e-20	Uncharacterized protein OS=Symbiodinium microadriaticum GN=AK812_SmicGene3547 PE=4 SV=1	gb|OLQ12537.1|	1.5e-19	hypothetical protein AK812_SmicGene3547 [Symbiodinium microadriaticum]
Sfitti_g6344	NA	NA	NA	NA	NA	NA	NA	NA	NA
Sfitti_g6345	NA	NA	NA	NA	NA	NA	NA	NA	NA
Sfitti_g6346	NA	NA	NA	tr|A0A1Q9D8T2|A0A1Q9D8T2_SYMMI	2.25e-83	Uncharacterized protein OS=Symbiodinium microadriaticum GN=AK812_SmicGene26763 PE=4 SV=1	gb|OLP91538.1|	3.48e-83	hypothetical protein AK812_SmicGene26763 [Symbiodinium microadriaticum]
Sfitti_g6347	NA	NA	NA	tr|A0A1Q9F491|A0A1Q9F491_SYMMI	6.04e-134	Serine/threonine-protein phosphatase 6 regulatory ankyrin repeat subunit B OS=Symbiodinium microadriaticum GN=ANKRD44 PE=4 SV=1	gb|OLQ14429.1|	9.35e-134	Serine/threonine-protein phosphatase 6 regulatory ankyrin repeat subunit B [Symbiodinium microadriaticum]
Sfitti_g6348	NA	NA	NA	tr|A0A1Q9EM05|A0A1Q9EM05_SYMMI	0	Chorismate synthase OS=Symbiodinium microadriaticum GN=AK812_SmicGene8008 PE=4 SV=1	gb|OLQ08464.1|	0	Chorismate synthase [Symbiodinium microadriaticum]
Sfitti_g6349	NA	NA	NA	tr|A0A1Q9C017|A0A1Q9C017_SYMMI	0	Copia protein OS=Symbiodinium microadriaticum GN=GIP PE=4 SV=1	gb|OLP76269.1|	0	Copia protein [Symbiodinium microadriaticum]
Sfitti_g6350	NA	NA	NA	tr|A0A1Q9DH11|A0A1Q9DH11_SYMMI	5.12e-108	Putative aarF domain-containing protein kinase, chloroplastic OS=Symbiodinium microadriaticum GN=AK812_SmicGene23544 PE=4 SV=1	gb|OLP94439.1|	7.94e-108	putative aarF domain-containing protein kinase, chloroplastic [Symbiodinium microadriaticum]
Sfitti_g6351	NA	NA	NA	tr|A0A1Q9EI91|A0A1Q9EI91_SYMMI	0	Pheophorbide a oxygenase, chloroplastic OS=Symbiodinium microadriaticum GN=PAO PE=4 SV=1	gb|OLQ07087.1|	0	Pheophorbide a oxygenase, chloroplastic [Symbiodinium microadriaticum]
Sfitti_g6352	NA	NA	NA	tr|A0A1Q9EDU9|A0A1Q9EDU9_SYMMI	3.57e-120	Putative ATP-dependent RNA helicase ddx17 OS=Symbiodinium microadriaticum GN=ddx17 PE=4 SV=1	gb|OLQ05589.1|	5.53e-120	putative ATP-dependent RNA helicase ddx17 [Symbiodinium microadriaticum]
Sfitti_g6353	NA	NA	NA	tr|A0A1Q9DTE1|A0A1Q9DTE1_SYMMI	0	Uncharacterized protein OS=Symbiodinium microadriaticum GN=AK812_SmicGene19118 PE=4 SV=1	gb|OLP98440.1|	0	hypothetical protein AK812_SmicGene19118 [Symbiodinium microadriaticum]
Sfitti_g6354	NA	NA	NA	tr|A0A210Q3K5|A0A210Q3K5_MIZYE	1.19e-94	Uncharacterized protein OS=Mizuhopecten yessoensis GN=KP79_PYT24919 PE=4 SV=1	ref|XP_002738672.1|	6.32e-96	PREDICTED: fatty acid synthase-like [Saccoglossus kowalevskii]
Sfitti_g6355	NA	NA	NA	tr|A0A1Q9F673|A0A1Q9F673_SYMMI	1.74e-162	Tartrate-resistant acid phosphatase type 5 OS=Symbiodinium microadriaticum GN=ACP5 PE=4 SV=1	gb|OLQ15166.1|	2.7e-162	Tartrate-resistant acid phosphatase type 5 [Symbiodinium microadriaticum]
Sfitti_g6356	NA	NA	NA	tr|A0A1Q9EHR4|A0A1Q9EHR4_SYMMI	7.01e-08	Uncharacterized protein OS=Symbiodinium microadriaticum GN=AK812_SmicGene9642 PE=4 SV=1	gb|OLQ06983.1|	1.09e-07	hypothetical protein AK812_SmicGene9642 [Symbiodinium microadriaticum]
Sfitti_g6357	NA	NA	NA	tr|A0A1Q9ER77|A0A1Q9ER77_SYMMI	3.41e-07	Uncharacterized protein OS=Symbiodinium microadriaticum GN=AK812_SmicGene6376 PE=4 SV=1	gb|OLQ09934.1|	5.28e-07	hypothetical protein AK812_SmicGene6376 [Symbiodinium microadriaticum]
Sfitti_g6358	NA	NA	NA	tr|A0A1Q9DU54|A0A1Q9DU54_SYMMI	0	Protein transport protein Sec24-like OS=Symbiodinium microadriaticum GN=AK812_SmicGene18855 PE=4 SV=1	gb|OLP98668.1|	0	Protein transport protein Sec24-like [Symbiodinium microadriaticum]
Sfitti_g6359	NA	NA	NA	tr|A0A1Q9EQ28|A0A1Q9EQ28_SYMMI	0	Uncharacterized protein OS=Symbiodinium microadriaticum GN=AK812_SmicGene6898 PE=4 SV=1	gb|OLQ09544.1|	0	hypothetical protein AK812_SmicGene6898 [Symbiodinium microadriaticum]
Sfitti_g6360	NA	NA	NA	tr|A0A1Q9CRR4|A0A1Q9CRR4_SYMMI	0	Zinc finger protein DPF3 (Fragment) OS=Symbiodinium microadriaticum GN=dpf3 PE=4 SV=1	gb|OLP85613.1|	0	Zinc finger protein DPF3, partial [Symbiodinium microadriaticum]
Sfitti_g6361	NA	NA	NA	tr|A0A1Q9CRR0|A0A1Q9CRR0_SYMMI	1.15e-132	Uncharacterized protein OS=Symbiodinium microadriaticum GN=AK812_SmicGene33372 PE=4 SV=1	gb|OLP85614.1|	1.78e-132	hypothetical protein AK812_SmicGene33372 [Symbiodinium microadriaticum]
Sfitti_g6362	NA	NA	NA	tr|A0A1Q9C9R0|A0A1Q9C9R0_SYMMI	0	Uncharacterized protein OS=Symbiodinium microadriaticum GN=AK812_SmicGene40024 PE=4 SV=1	gb|OLP79664.1|	0	hypothetical protein AK812_SmicGene40024 [Symbiodinium microadriaticum]
Sfitti_g6363	NA	NA	NA	NA	NA	NA	NA	NA	NA
Sfitti_g6364	NA	NA	NA	tr|A0A1Q9DMI2|A0A1Q9DMI2_SYMMI	5.19e-150	Alpha-amylase 1 OS=Symbiodinium microadriaticum GN=AMY1A PE=4 SV=1	gb|OLP96378.1|	8.04e-150	Alpha-amylase 1 [Symbiodinium microadriaticum]
Sfitti_g6365	NA	NA	NA	tr|A0A1Q9EXM6|A0A1Q9EXM6_SYMMI	2.87e-144	Putative ATP-dependent helicase YwqA OS=Symbiodinium microadriaticum GN=ywqA PE=4 SV=1	gb|OLQ12161.1|	4.45e-144	putative ATP-dependent helicase YwqA [Symbiodinium microadriaticum]
Sfitti_g6366	NA	NA	NA	tr|A0A1Q9CBB4|A0A1Q9CBB4_SYMMI	1.25e-146	Salicylate hydroxylase OS=Symbiodinium microadriaticum GN=nahG PE=4 SV=1	gb|OLP80219.1|	1.93e-146	Salicylate hydroxylase [Symbiodinium microadriaticum]
Sfitti_g6367	NA	NA	NA	tr|A0A1Q9E9G9|A0A1Q9E9G9_SYMMI	0	Tyrosine-specific transport protein 1 OS=Symbiodinium microadriaticum GN=tyrP-A PE=4 SV=1	gb|OLQ04065.1|	0	Tyrosine-specific transport protein 1 [Symbiodinium microadriaticum]
Sfitti_g6368	NA	NA	NA	tr|A0A1Q9BZH3|A0A1Q9BZH3_SYMMI	1.34e-98	Kinesin-like protein KIF3A (Fragment) OS=Symbiodinium microadriaticum GN=KIF3A PE=3 SV=1	gb|OLP76077.1|	2.08e-98	Kinesin-like protein KIF3A, partial [Symbiodinium microadriaticum]
Sfitti_g6369	NA	NA	NA	tr|A0A1Q9BZH3|A0A1Q9BZH3_SYMMI	0	Kinesin-like protein KIF3A (Fragment) OS=Symbiodinium microadriaticum GN=KIF3A PE=3 SV=1	gb|OLP76077.1|	0	Kinesin-like protein KIF3A, partial [Symbiodinium microadriaticum]
Sfitti_g6370	NA	NA	NA	tr|A0A1Q9CZ66|A0A1Q9CZ66_SYMMI	0	Putative selT-like protein C35C5.3 OS=Symbiodinium microadriaticum GN=C35C5.3 PE=4 SV=1	gb|OLP88217.1|	0	putative selT-like protein C35C5.3 [Symbiodinium microadriaticum]
Sfitti_g6371	NA	NA	NA	NA	NA	NA	NA	NA	NA
Sfitti_g6372	NA	NA	NA	tr|A0A1Q9E212|A0A1Q9E212_SYMMI	0	Putative E3 ubiquitin-protein ligase HERC2 OS=Symbiodinium microadriaticum GN=HERC2 PE=4 SV=1	gb|OLQ01451.1|	0	putative E3 ubiquitin-protein ligase HERC2 [Symbiodinium microadriaticum]
Sfitti_g6373	NA	NA	NA	tr|A0A1Q9CJF1|A0A1Q9CJF1_SYMMI	1.53e-110	Fucoxanthin-chlorophyll a-c binding protein F, chloroplastic OS=Symbiodinium microadriaticum GN=FCPF PE=4 SV=1	gb|OLP83052.1|	2.38e-110	Fucoxanthin-chlorophyll a-c binding protein F, chloroplastic [Symbiodinium microadriaticum]
Sfitti_g6374	NA	NA	NA	tr|A0A1Q9CJF1|A0A1Q9CJF1_SYMMI	0	Fucoxanthin-chlorophyll a-c binding protein F, chloroplastic OS=Symbiodinium microadriaticum GN=FCPF PE=4 SV=1	gb|OLP83052.1|	0	Fucoxanthin-chlorophyll a-c binding protein F, chloroplastic [Symbiodinium microadriaticum]
Sfitti_g6375	NA	NA	NA	tr|A0A1Q9DM20|A0A1Q9DM20_SYMMI	4.44e-25	Sodium channel protein OS=Symbiodinium microadriaticum GN=AK812_SmicGene21584 PE=4 SV=1	gb|OLP96190.1|	6.88e-25	Sodium channel protein [Symbiodinium microadriaticum]
Sfitti_g6376	NA	NA	NA	NA	NA	NA	NA	NA	NA
Sfitti_g6377	NA	NA	NA	tr|A0A1Q9EYF9|A0A1Q9EYF9_SYMMI	0	Mycosubtilin synthase subunit C OS=Symbiodinium microadriaticum GN=mycC PE=4 SV=1	gb|OLQ12402.1|	0	Mycosubtilin synthase subunit C [Symbiodinium microadriaticum]
Sfitti_g6378	NA	NA	NA	tr|R1F7R3|R1F7R3_EMIHU	1.44e-32	Uncharacterized protein OS=Emiliania huxleyi GN=EMIHUDRAFT_64017 PE=4 SV=1	gb|EOD29294.1|	2.22e-32	hypothetical protein EMIHUDRAFT_64017 [Emiliania huxleyi CCMP1516]
Sfitti_g6379	NA	NA	NA	tr|A0A1Q9E9V8|A0A1Q9E9V8_SYMMI	0	Mycosubtilin synthase subunit A OS=Symbiodinium microadriaticum GN=mycA PE=4 SV=1	gb|OLQ04199.1|	0	Mycosubtilin synthase subunit A [Symbiodinium microadriaticum]
Sfitti_g6380	NA	NA	NA	NA	NA	NA	NA	NA	NA
Sfitti_g6381	NA	NA	NA	NA	NA	NA	NA	NA	NA
Sfitti_g6382	NA	NA	NA	tr|A0A1Q9CEG4|A0A1Q9CEG4_SYMMI	0	Copia protein OS=Symbiodinium microadriaticum GN=GIP PE=4 SV=1	gb|OLP81227.1|	0	Copia protein [Symbiodinium microadriaticum]
Sfitti_g6383	NA	NA	NA	tr|A0A1Q9EZG8|A0A1Q9EZG8_SYMMI	2.16e-119	Uncharacterized protein OS=Symbiodinium microadriaticum GN=AK812_SmicGene3356 PE=4 SV=1	gb|OLQ12787.1|	3.34e-119	hypothetical protein AK812_SmicGene3356 [Symbiodinium microadriaticum]
Sfitti_g6384	NA	NA	NA	tr|A0A1Q9DKJ2|A0A1Q9DKJ2_SYMMI	1.09e-44	Uncharacterized protein OS=Symbiodinium microadriaticum GN=AK812_SmicGene22165 PE=4 SV=1	gb|OLP95681.1|	1.69e-44	hypothetical protein AK812_SmicGene22165 [Symbiodinium microadriaticum]
Sfitti_g6385	NA	NA	NA	tr|A0A1Q9DVU1|A0A1Q9DVU1_SYMMI	8.5e-130	Pentatricopeptide repeat-containing protein OS=Symbiodinium microadriaticum GN=AK812_SmicGene18144 PE=4 SV=1	gb|OLP99296.1|	1.32e-129	Pentatricopeptide repeat-containing protein [Symbiodinium microadriaticum]
Sfitti_g6386	NA	NA	NA	tr|A0A1Q9EHN7|A0A1Q9EHN7_SYMMI	2.22e-143	Uncharacterized protein OS=Symbiodinium microadriaticum GN=AK812_SmicGene9741 PE=4 SV=1	gb|OLQ06940.1|	3.44e-143	hypothetical protein AK812_SmicGene9741 [Symbiodinium microadriaticum]
Sfitti_g6387	NA	NA	NA	NA	NA	NA	NA	NA	NA
Sfitti_g6388	NA	NA	NA	tr|A0A1Q9E346|A0A1Q9E346_SYMMI	6.12e-36	Putative E3 ubiquitin-protein ligase HERC1 OS=Symbiodinium microadriaticum GN=HERC1 PE=4 SV=1	gb|OLQ01852.1|	9.48e-36	putative E3 ubiquitin-protein ligase HERC1 [Symbiodinium microadriaticum]
Sfitti_g6389	NA	NA	NA	NA	NA	NA	NA	NA	NA
Sfitti_g6390	NA	NA	NA	tr|A0A1Q9C7P2|A0A1Q9C7P2_SYMMI	0	Actin, cytoplasmic OS=Symbiodinium microadriaticum GN=AK812_SmicGene40843 PE=3 SV=1	gb|OLP78938.1|	0	Actin, cytoplasmic [Symbiodinium microadriaticum]
Sfitti_g6391	NA	NA	NA	tr|A0A1Q9BX63|A0A1Q9BX63_SYMMI	0	Multisubstrate pseudouridine synthase 7 OS=Symbiodinium microadriaticum GN=PUS7 PE=4 SV=1	gb|OLP75288.1|	0	Multisubstrate pseudouridine synthase 7 [Symbiodinium microadriaticum]
Sfitti_g6392	NA	NA	NA	tr|A0A1Q9DEV0|A0A1Q9DEV0_SYMMI	0	Aquaporin NIP2-1 OS=Symbiodinium microadriaticum GN=NIP2-1 PE=3 SV=1	gb|OLP93687.1|	0	Aquaporin NIP2-1 [Symbiodinium microadriaticum]
Sfitti_g6393	NA	NA	NA	NA	NA	NA	NA	NA	NA
Sfitti_g6394	NA	NA	NA	tr|A0A1Q9EBW2|A0A1Q9EBW2_SYMMI	1.14e-25	Uncharacterized protein OS=Symbiodinium microadriaticum GN=AK812_SmicGene12003 PE=4 SV=1	gb|OLQ04893.1|	1.77e-25	hypothetical protein AK812_SmicGene12003 [Symbiodinium microadriaticum]
Sfitti_g6395	NA	NA	NA	tr|A0A1Q9EC91|A0A1Q9EC91_SYMMI	0	Cysteine desulfurase IscS OS=Symbiodinium microadriaticum GN=iscS PE=4 SV=1	gb|OLQ05045.1|	0	Cysteine desulfurase IscS [Symbiodinium microadriaticum]
Sfitti_g6396	NA	NA	NA	tr|A0A1Q9E6A5|A0A1Q9E6A5_SYMMI	5.23e-94	Putative Dol-P-Glc:Glc(2)Man(9)GlcNAc(2)-PP-Dol alpha-1,2-glucosyltransferase OS=Symbiodinium microadriaticum GN=ALG10B PE=4 SV=1	gb|OLQ02964.1|	8.11e-94	putative Dol-P-Glc:Glc(2)Man(9)GlcNAc(2)-PP-Dol alpha-1,2-glucosyltransferase [Symbiodinium microadriaticum]
Sfitti_g6397	NA	NA	NA	tr|A0A1Q9F5Z5|A0A1Q9F5Z5_SYMMI	0	Exonuclease mut-7-like OS=Symbiodinium microadriaticum GN=EXD3 PE=4 SV=1	gb|OLQ15124.1|	0	Exonuclease mut-7-like [Symbiodinium microadriaticum]
Sfitti_g6398	NA	NA	NA	tr|A0A1Q9D4K4|A0A1Q9D4K4_SYMMI	2.03e-97	Uncharacterized protein OS=Symbiodinium microadriaticum GN=AK812_SmicGene28335 PE=4 SV=1	gb|OLP90109.1|	3.15e-97	hypothetical protein AK812_SmicGene28335 [Symbiodinium microadriaticum]
Sfitti_g6399	NA	NA	NA	tr|A0A1Q9C9J5|A0A1Q9C9J5_SYMMI	0	Uncharacterized protein OS=Symbiodinium microadriaticum GN=AK812_SmicGene40076 PE=4 SV=1	gb|OLP79614.1|	0	hypothetical protein AK812_SmicGene40076 [Symbiodinium microadriaticum]
Sfitti_g6400	NA	NA	NA	tr|A0A1Q9BYT7|A0A1Q9BYT7_SYMMI	6.96e-94	Uncharacterized protein OS=Symbiodinium microadriaticum GN=AK812_SmicGene44295 PE=4 SV=1	gb|OLP75847.1|	1.08e-93	hypothetical protein AK812_SmicGene44295 [Symbiodinium microadriaticum]
Sfitti_g6401	NA	NA	NA	tr|A0A0F4QZF3|A0A0F4QZF3_9GAMM	6.79e-25	Gamma-butyrobetaine hydroxylase OS=Marinomonas sp. S3726 GN=TW85_16350 PE=4 SV=1	gb|KJZ11947.1|	1.05e-24	DUF971 domain-containing protein [Marinomonas sp. S3726]
Sfitti_g6402	NA	NA	NA	tr|A0A1Q9E1K2|A0A1Q9E1K2_SYMMI	0	Prolyl 4-hydroxylase subunit alpha-1 OS=Symbiodinium microadriaticum GN=dpy-18 PE=4 SV=1	gb|OLQ01291.1|	0	Prolyl 4-hydroxylase subunit alpha-1 [Symbiodinium microadriaticum]
Sfitti_g6403	NA	NA	NA	tr|A0A1Q9EBV4|A0A1Q9EBV4_SYMMI	0	Uncharacterized protein OS=Symbiodinium microadriaticum GN=AK812_SmicGene12004 PE=4 SV=1	gb|OLQ04899.1|	0	hypothetical protein AK812_SmicGene12004 [Symbiodinium microadriaticum]
Sfitti_g6404	NA	NA	NA	tr|A0A1Q9EE83|A0A1Q9EE83_SYMMI	1.82e-152	Ribosomal RNA small subunit methyltransferase F OS=Symbiodinium microadriaticum GN=rsmF PE=3 SV=1	gb|OLQ05733.1|	2.82e-152	Ribosomal RNA small subunit methyltransferase F [Symbiodinium microadriaticum]
Sfitti_g6405	NA	NA	NA	tr|A0A1Q9EE83|A0A1Q9EE83_SYMMI	2.83e-74	Ribosomal RNA small subunit methyltransferase F OS=Symbiodinium microadriaticum GN=rsmF PE=3 SV=1	gb|OLQ05733.1|	4.39e-74	Ribosomal RNA small subunit methyltransferase F [Symbiodinium microadriaticum]
Sfitti_g6406	NA	NA	NA	NA	NA	NA	NA	NA	NA
Sfitti_g6407	NA	NA	NA	tr|A0A1Q9C622|A0A1Q9C622_SYMMI	8.68e-22	Uncharacterized protein OS=Symbiodinium microadriaticum GN=AK812_SmicGene41459 PE=4 SV=1	gb|OLP78371.1|	1.35e-21	hypothetical protein AK812_SmicGene41459 [Symbiodinium microadriaticum]
Sfitti_g6408	NA	NA	NA	tr|A0A1Q9CUT2|A0A1Q9CUT2_SYMMI	9.15e-137	Extended-spectrum beta-lactamaseR-1 OS=Symbiodinium microadriaticum GN=per1 PE=4 SV=1	gb|OLP86691.1|	1.42e-136	Extended-spectrum beta-lactamaseR-1 [Symbiodinium microadriaticum]
Sfitti_g6409	NA	NA	NA	tr|A0A1Q9DHK9|A0A1Q9DHK9_SYMMI	3.3e-179	Uncharacterized protein OS=Symbiodinium microadriaticum GN=AK812_SmicGene23302 PE=4 SV=1	gb|OLP94658.1|	5.11e-179	hypothetical protein AK812_SmicGene23302 [Symbiodinium microadriaticum]
Sfitti_g6410	NA	NA	NA	tr|A0A1Q9EUE9|A0A1Q9EUE9_SYMMI	1.47e-118	Retrovirus-related Pol polyprotein from transposon TNT 1-94 OS=Symbiodinium microadriaticum GN=AK812_SmicGene5124 PE=4 SV=1	gb|OLQ11052.1|	2.27e-118	Retrovirus-related Pol polyprotein from transposon TNT 1-94 [Symbiodinium microadriaticum]
Sfitti_g6411	NA	NA	NA	tr|A0A1Q9ES84|A0A1Q9ES84_SYMMI	0	Protein archease-like OS=Symbiodinium microadriaticum GN=AK812_SmicGene5978 PE=4 SV=1	gb|OLQ10258.1|	0	Protein archease-like [Symbiodinium microadriaticum]
Sfitti_g6412	NA	NA	NA	tr|A0A1Q9C8Z9|A0A1Q9C8Z9_SYMMI	7.79e-54	Protein BOI2 OS=Symbiodinium microadriaticum GN=BOI2 PE=4 SV=1	gb|OLP79409.1|	1.21e-53	Protein BOI2 [Symbiodinium microadriaticum]
Sfitti_g6413	NA	NA	NA	tr|A0A1Q9D2T7|A0A1Q9D2T7_SYMMI	1.98e-52	Calmodulin-like protein 1 OS=Symbiodinium microadriaticum GN=CML1 PE=4 SV=1	gb|OLP89492.1|	3.07e-52	Calmodulin-like protein 1 [Symbiodinium microadriaticum]
Sfitti_g6414	NA	NA	NA	tr|A0A1Q9CWU8|A0A1Q9CWU8_SYMMI	1.68e-108	Calmodulin OS=Symbiodinium microadriaticum GN=Calmodulin PE=4 SV=1	gb|OLP87396.1|	2.6e-108	Calmodulin [Symbiodinium microadriaticum]
Sfitti_g6415	NA	NA	NA	tr|A0A1Q9CKI9|A0A1Q9CKI9_SYMMI	6.11e-17	UPF0676 protein OS=Symbiodinium microadriaticum GN=AK812_SmicGene35792 PE=3 SV=1	gb|OLP83442.1|	9.46e-17	UPF0676 protein [Symbiodinium microadriaticum]
Sfitti_g6416	NA	NA	NA	tr|A0A1Q9EC81|A0A1Q9EC81_SYMMI	9.36e-81	Uncharacterized protein OS=Symbiodinium microadriaticum GN=AK812_SmicGene11808 PE=4 SV=1	gb|OLQ05035.1|	1.45e-80	hypothetical protein AK812_SmicGene11808 [Symbiodinium microadriaticum]
Sfitti_g6417	NA	NA	NA	tr|A0A1Q9D9T8|A0A1Q9D9T8_SYMMI	3.41e-90	Uncharacterized protein OS=Symbiodinium microadriaticum GN=AK812_SmicGene26271 PE=4 SV=1	gb|OLP91964.1|	5.28e-90	hypothetical protein AK812_SmicGene26271 [Symbiodinium microadriaticum]
Sfitti_g6418	NA	NA	NA	tr|A0A1Q9CIZ0|A0A1Q9CIZ0_SYMMI	0	Cell wall protein PRY3 OS=Symbiodinium microadriaticum GN=PRY3 PE=4 SV=1	gb|OLP82901.1|	0	Cell wall protein PRY3 [Symbiodinium microadriaticum]
Sfitti_g6419	NA	NA	NA	tr|A0A1Q9CJP1|A0A1Q9CJP1_SYMMI	1.56e-93	Retrovirus-related Pol polyprotein from transposon opus OS=Symbiodinium microadriaticum GN=pol PE=4 SV=1	gb|OLP83143.1|	2.42e-93	Retrovirus-related Pol polyprotein from transposon opus [Symbiodinium microadriaticum]
Sfitti_g6420	NA	NA	NA	tr|A0A1Q9CNW9|A0A1Q9CNW9_SYMMI	3.49e-45	Pro-Pol polyprotein OS=Symbiodinium microadriaticum GN=pol PE=4 SV=1	gb|OLP84614.1|	5.41e-45	Pro-Pol polyprotein [Symbiodinium microadriaticum]
Sfitti_g6421	NA	NA	NA	tr|A0A1Q9DCY4|A0A1Q9DCY4_SYMMI	1.3e-07	Putative polyketide synthase 3 OS=Symbiodinium microadriaticum GN=pks3 PE=4 SV=1	gb|OLP92965.1|	2.01e-07	putative polyketide synthase 3 [Symbiodinium microadriaticum]
Sfitti_g6422	NA	NA	NA	tr|A0A1Q9E8S8|A0A1Q9E8S8_SYMMI	0	BTB/POZ and MATH domain-containing protein 2 OS=Symbiodinium microadriaticum GN=BPM2 PE=4 SV=1	gb|OLQ03818.1|	0	BTB/POZ and MATH domain-containing protein 2 [Symbiodinium microadriaticum]
Sfitti_g6423	NA	NA	NA	tr|A0A1Q9F668|A0A1Q9F668_SYMMI	2.18e-100	Copia protein OS=Symbiodinium microadriaticum GN=GIP PE=4 SV=1	gb|OLQ15170.1|	3.38e-100	Copia protein [Symbiodinium microadriaticum]
Sfitti_g6424	NA	NA	NA	tr|A0A1Q9E7B7|A0A1Q9E7B7_SYMMI	2.31e-19	Voltage-dependent T-type calcium channel subunit alpha-1I OS=Symbiodinium microadriaticum GN=Cacna1i PE=4 SV=1	gb|OLQ03310.1|	3.57e-19	Voltage-dependent T-type calcium channel subunit alpha-1I [Symbiodinium microadriaticum]
Sfitti_g6425	NA	NA	NA	tr|A0A1Q9EPY8|A0A1Q9EPY8_SYMMI	1.24e-146	Uncharacterized protein OS=Symbiodinium microadriaticum GN=AK812_SmicGene6851 PE=4 SV=1	gb|OLQ09504.1|	1.91e-146	hypothetical protein AK812_SmicGene6851 [Symbiodinium microadriaticum]
Sfitti_g6426	NA	NA	NA	tr|A0A1Q9EC54|A0A1Q9EC54_SYMMI	2.09e-24	Uncharacterized protein OS=Symbiodinium microadriaticum GN=AK812_SmicGene11869 PE=4 SV=1	gb|OLQ04992.1|	3.24e-24	hypothetical protein AK812_SmicGene11869 [Symbiodinium microadriaticum]
Sfitti_g6427	NA	NA	NA	tr|K8ETV3|K8ETV3_9CHLO	1.15e-28	Protein DETOXIFICATION OS=Bathycoccus prasinos GN=Bathy03g05600 PE=3 SV=1	emb|CCO15885.1|	1.78e-28	unnamed protein product [Bathycoccus prasinos]
Sfitti_g6428	NA	NA	NA	NA	NA	NA	NA	NA	NA
Sfitti_g6429	NA	NA	NA	NA	NA	NA	NA	NA	NA
Sfitti_g6430	NA	NA	NA	NA	NA	NA	NA	NA	NA
Sfitti_g6431	NA	NA	NA	tr|A0A1Q9EDJ0|A0A1Q9EDJ0_SYMMI	8.92e-37	Nephrocystin-3 OS=Symbiodinium microadriaticum GN=NPHP3 PE=4 SV=1	gb|OLQ05447.1|	1.38e-36	Nephrocystin-3 [Symbiodinium microadriaticum]
Sfitti_g6432	NA	NA	NA	tr|A0A1Q9CGN9|A0A1Q9CGN9_SYMMI	3.91e-81	Ankyrin repeat and protein kinase domain-containing protein 1 OS=Symbiodinium microadriaticum GN=ANKK1 PE=4 SV=1	gb|OLP82108.1|	6.05e-81	Ankyrin repeat and protein kinase domain-containing protein 1 [Symbiodinium microadriaticum]
Sfitti_g6433	NA	NA	NA	tr|A0A1Q9CGN9|A0A1Q9CGN9_SYMMI	3.19e-57	Ankyrin repeat and protein kinase domain-containing protein 1 OS=Symbiodinium microadriaticum GN=ANKK1 PE=4 SV=1	gb|OLP82108.1|	4.94e-57	Ankyrin repeat and protein kinase domain-containing protein 1 [Symbiodinium microadriaticum]
Sfitti_g6434	NA	NA	NA	tr|A0A1Q9CNA3|A0A1Q9CNA3_SYMMI	0	Mannosyltransferase OS=Symbiodinium microadriaticum GN=ALG9 PE=3 SV=1	gb|OLP84396.1|	0	Alpha-1,2-mannosyltransferase ALG9 [Symbiodinium microadriaticum]
Sfitti_g6435	NA	NA	NA	NA	NA	NA	NA	NA	NA
Sfitti_g6436	NA	NA	NA	NA	NA	NA	NA	NA	NA
Sfitti_g6437	NA	NA	NA	NA	NA	NA	NA	NA	NA
Sfitti_g6438	NA	NA	NA	NA	NA	NA	NA	NA	NA
Sfitti_g6439	NA	NA	NA	NA	NA	NA	NA	NA	NA
Sfitti_g6440	NA	NA	NA	tr|A0A1Q9C4S9|A0A1Q9C4S9_SYMMI	0	5-methylthioadenosine/S-adenosylhomocysteine deaminase OS=Symbiodinium microadriaticum GN=mtaD PE=4 SV=1	gb|OLP77933.1|	0	5-methylthioadenosine/S-adenosylhomocysteine deaminase [Symbiodinium microadriaticum]
Sfitti_g6441	NA	NA	NA	tr|A0A1Q9DI33|A0A1Q9DI33_SYMMI	2.7e-09	Uncharacterized protein OS=Symbiodinium microadriaticum GN=AK812_SmicGene23100 PE=4 SV=1	gb|OLP94834.1|	4.19e-09	hypothetical protein AK812_SmicGene23100 [Symbiodinium microadriaticum]
Sfitti_g6442	NA	NA	NA	tr|A0A1Q9DI24|A0A1Q9DI24_SYMMI	1.25e-47	Uncharacterized protein OS=Symbiodinium microadriaticum GN=AK812_SmicGene23099 PE=4 SV=1	gb|OLP94824.1|	1.94e-47	hypothetical protein AK812_SmicGene23099 [Symbiodinium microadriaticum]
Sfitti_g6443	NA	NA	NA	tr|A0A1Q9EIN9|A0A1Q9EIN9_SYMMI	0	Reticulocyte-binding protein 2-like a OS=Symbiodinium microadriaticum GN=AK812_SmicGene9305 PE=4 SV=1	gb|OLQ07302.1|	0	Reticulocyte-binding protein 2-like a [Symbiodinium microadriaticum]
Sfitti_g6444	NA	NA	NA	tr|A0A1Q9E466|A0A1Q9E466_SYMMI	7.97e-176	Band 3 anion transport protein OS=Symbiodinium microadriaticum GN=Slc4a1 PE=4 SV=1	gb|OLQ02193.1|	1.24e-175	Band 3 anion transport protein [Symbiodinium microadriaticum]
Sfitti_g6445	NA	NA	NA	tr|A0A1Q9CPN5|A0A1Q9CPN5_SYMMI	1.45e-66	Uncharacterized protein OS=Symbiodinium microadriaticum GN=AK812_SmicGene34239 PE=4 SV=1	gb|OLP84845.1|	2.25e-66	hypothetical protein AK812_SmicGene34239 [Symbiodinium microadriaticum]
Sfitti_g6446	NA	NA	NA	NA	NA	NA	NA	NA	NA
Sfitti_g6447	NA	NA	NA	tr|B3SDT9|B3SDT9_TRIAD	1.24e-29	Predicted protein OS=Trichoplax adhaerens GN=TRIADDRAFT_62446 PE=4 SV=1	gb|EDV19107.1|	1.92e-29	predicted protein [Trichoplax adhaerens]
Sfitti_g6448	NA	NA	NA	tr|A0A1Q9E0P1|A0A1Q9E0P1_SYMMI	1.65e-80	Copia protein OS=Symbiodinium microadriaticum GN=GIP PE=4 SV=1	gb|OLQ00959.1|	2.55e-80	Copia protein [Symbiodinium microadriaticum]
Sfitti_g6449	NA	NA	NA	tr|A0A1Q9CNE5|A0A1Q9CNE5_SYMMI	4.33e-161	HSPB1-associated protein 1-like OS=Symbiodinium microadriaticum GN=hspbap1 PE=4 SV=1	gb|OLP84451.1|	6.71e-161	HSPB1-associated protein 1-like [Symbiodinium microadriaticum]
Sfitti_g6450	NA	NA	NA	tr|A0A1Q9CNE7|A0A1Q9CNE7_SYMMI	2.29e-166	Phthiocerol synthesis polyketide synthase type I PpsA OS=Symbiodinium microadriaticum GN=ppsA PE=3 SV=1	gb|OLP84449.1|	3.55e-166	Phthiocerol synthesis polyketide synthase type I PpsA [Symbiodinium microadriaticum]
Sfitti_g6451	NA	NA	NA	NA	NA	NA	NA	NA	NA
Sfitti_g6452	NA	NA	NA	NA	NA	NA	NA	NA	NA
Sfitti_g6453	NA	NA	NA	tr|A0A1Q9EKM5|A0A1Q9EKM5_SYMMI	3.16e-157	Peptidyl-prolyl cis-trans isomerase G OS=Symbiodinium microadriaticum GN=Ppig PE=4 SV=1	gb|OLQ07989.1|	4.9e-157	Peptidyl-prolyl cis-trans isomerase G [Symbiodinium microadriaticum]
Sfitti_g6454	NA	NA	NA	tr|A0A1Q9CTU6|A0A1Q9CTU6_SYMMI	8.3e-102	Phosphoglycerate kinase OS=Symbiodinium microadriaticum GN=pgk-1 PE=3 SV=1	gb|OLP86348.1|	1.29e-101	putative phosphoglycerate kinase [Symbiodinium microadriaticum]
Sfitti_g6455	NA	NA	NA	tr|A0A1Q9E1C6|A0A1Q9E1C6_SYMMI	0	Protein NLRC3 OS=Symbiodinium microadriaticum GN=NLRC3 PE=4 SV=1	gb|OLQ01213.1|	0	Protein NLRC3 [Symbiodinium microadriaticum]
Sfitti_g6456	NA	NA	NA	tr|A0A1Q9DPX2|A0A1Q9DPX2_SYMMI	0	Ubiquitin-protein ligase E3A OS=Symbiodinium microadriaticum GN=UBE3A PE=4 SV=1	gb|OLP97207.1|	0	Ubiquitin-protein ligase E3A [Symbiodinium microadriaticum]
Sfitti_g6457	NA	NA	NA	tr|A0A1Q9ESE4|A0A1Q9ESE4_SYMMI	1.14e-131	Uncharacterized protein OS=Symbiodinium microadriaticum GN=AK812_SmicGene5964 PE=4 SV=1	gb|OLQ10360.1|	1.77e-131	hypothetical protein AK812_SmicGene5964 [Symbiodinium microadriaticum]
Sfitti_g6458	NA	NA	NA	tr|Q0R0F2|Q0R0F2_9DINO	2.12e-32	Dna J-like protein 2 (Fragment) OS=Symbiodinium sp. C3 PE=2 SV=1	gb|ABA28990.1|	3.28e-32	Dna J-like protein 2, partial [Symbiodinium sp. C3]
Sfitti_g6459	NA	NA	NA	tr|A0A1Q9D8Y6|A0A1Q9D8Y6_SYMMI	7.12e-49	Retrovirus-related Pol polyprotein from transposon TNT 1-94 OS=Symbiodinium microadriaticum GN=AK812_SmicGene26676 PE=4 SV=1	gb|OLP91611.1|	1.1e-48	Retrovirus-related Pol polyprotein from transposon TNT 1-94 [Symbiodinium microadriaticum]
Sfitti_g6460	NA	NA	NA	tr|A0A1Q9CH57|A0A1Q9CH57_SYMMI	1.38e-46	Copia protein OS=Symbiodinium microadriaticum GN=GIP PE=4 SV=1	gb|OLP82259.1|	2.14e-46	Copia protein [Symbiodinium microadriaticum]
Sfitti_g6461	NA	NA	NA	tr|A0A1Q9CZA0|A0A1Q9CZA0_SYMMI	0	Charged multivesicular body protein 3 OS=Symbiodinium microadriaticum GN=CHMP3 PE=3 SV=1	gb|OLP88231.1|	0	Charged multivesicular body protein 3 [Symbiodinium microadriaticum]
Sfitti_g6462	NA	NA	NA	tr|A0A1Q9EB68|A0A1Q9EB68_SYMMI	4.58e-106	Uncharacterized protein OS=Symbiodinium microadriaticum GN=AK812_SmicGene12253 PE=4 SV=1	gb|OLQ04651.1|	7.1e-106	hypothetical protein AK812_SmicGene12253 [Symbiodinium microadriaticum]
Sfitti_g6463	NA	NA	NA	tr|A0A1Q9DX31|A0A1Q9DX31_SYMMI	0	Pentatricopeptide repeat-containing protein, chloroplastic OS=Symbiodinium microadriaticum GN=AK812_SmicGene17675 PE=4 SV=1	gb|OLP99735.1|	0	Pentatricopeptide repeat-containing protein, chloroplastic [Symbiodinium microadriaticum]
Sfitti_g6464	NA	NA	NA	tr|A0A1Q9CQA6|A0A1Q9CQA6_SYMMI	4.05e-123	30S ribosomal protein S1 OS=Symbiodinium microadriaticum GN=rpsA PE=4 SV=1	gb|OLP85103.1|	6.28e-123	30S ribosomal protein S1 [Symbiodinium microadriaticum]
Sfitti_g6465	NA	NA	NA	tr|A0A1Q9DHM5|A0A1Q9DHM5_SYMMI	8e-151	Sodium channel protein type 11 subunit alpha OS=Symbiodinium microadriaticum GN=Scn11a PE=4 SV=1	gb|OLP94682.1|	1.24e-150	Sodium channel protein type 11 subunit alpha [Symbiodinium microadriaticum]
Sfitti_g6466	NA	NA	NA	tr|A0A1Q9DTE9|A0A1Q9DTE9_SYMMI	3.24e-94	Conserved oligomeric Golgi complex subunit 6 OS=Symbiodinium microadriaticum GN=COG6 PE=4 SV=1	gb|OLP98442.1|	5.01e-94	Conserved oligomeric Golgi complex subunit 6 [Symbiodinium microadriaticum]
Sfitti_g6467	NA	NA	NA	tr|A0A1Q9DH18|A0A1Q9DH18_SYMMI	0	Calcium-dependent protein kinase 12 OS=Symbiodinium microadriaticum GN=CPK12 PE=4 SV=1	gb|OLP94465.1|	0	Calcium-dependent protein kinase 12 [Symbiodinium microadriaticum]
Sfitti_g6468	NA	NA	NA	tr|A0A1Q9EJ87|A0A1Q9EJ87_SYMMI	0	Protein yop-1 OS=Symbiodinium microadriaticum GN=yop-1 PE=4 SV=1	gb|OLQ07514.1|	0	Protein yop-1 [Symbiodinium microadriaticum]
Sfitti_g6469	NA	NA	NA	NA	NA	NA	NA	NA	NA
Sfitti_g6470	NA	NA	NA	tr|A0A1Q9E3I6|A0A1Q9E3I6_SYMMI	4.17e-77	Eukaryotic elongation factor 2 kinase OS=Symbiodinium microadriaticum GN=Eef2k PE=4 SV=1	gb|OLQ01987.1|	6.45e-77	Eukaryotic elongation factor 2 kinase [Symbiodinium microadriaticum]
Sfitti_g6471	NA	NA	NA	tr|A0A1Q9DTY3|A0A1Q9DTY3_SYMMI	7.85e-122	Legumain OS=Symbiodinium microadriaticum GN=Lgmn PE=4 SV=1	gb|OLP98627.1|	1.22e-121	Legumain [Symbiodinium microadriaticum]
Sfitti_g6472	NA	NA	NA	tr|A0A1Q9C653|A0A1Q9C653_SYMMI	2.02e-44	Sterol 3-beta-glucosyltransferase OS=Symbiodinium microadriaticum GN=atg26 PE=4 SV=1	gb|OLP78401.1|	3.13e-44	Sterol 3-beta-glucosyltransferase [Symbiodinium microadriaticum]
Sfitti_g6473	NA	NA	NA	tr|A0A1Q9CRS9|A0A1Q9CRS9_SYMMI	2.18e-117	60S ribosomal protein L21-1 OS=Symbiodinium microadriaticum GN=RPL21A PE=4 SV=1	gb|OLP85638.1|	3.39e-117	60S ribosomal protein L21-1 [Symbiodinium microadriaticum]
Sfitti_g6474	NA	NA	NA	tr|A0A1Q9EF77|A0A1Q9EF77_SYMMI	0	Pyrophosphate-energized vacuolar membrane proton pump OS=Symbiodinium microadriaticum GN=AK812_SmicGene10684 PE=4 SV=1	gb|OLQ06059.1|	0	Pyrophosphate-energized vacuolar membrane proton pump [Symbiodinium microadriaticum]
Sfitti_g6475	NA	NA	NA	NA	NA	NA	NA	NA	NA
Sfitti_g6476	NA	NA	NA	tr|A0A1Q9ET48|A0A1Q9ET48_SYMMI	1.13e-116	Uncharacterized protein OS=Symbiodinium microadriaticum GN=AK812_SmicGene5678 PE=4 SV=1	gb|OLQ10608.1|	1.75e-116	hypothetical protein AK812_SmicGene5678 [Symbiodinium microadriaticum]
Sfitti_g6477	NA	NA	NA	tr|A0A1Q9EUF0|A0A1Q9EUF0_SYMMI	2.99e-111	ATP synthase subunit delta, chloroplastic OS=Symbiodinium microadriaticum GN=atpD PE=3 SV=1	gb|OLQ11056.1|	4.63e-111	ATP synthase subunit delta, chloroplastic [Symbiodinium microadriaticum]
Sfitti_g6478	NA	NA	NA	NA	NA	NA	NA	NA	NA
Sfitti_g6479	NA	NA	NA	NA	NA	NA	NA	NA	NA
Sfitti_g6480	NA	NA	NA	tr|A0A1Q9E3J9|A0A1Q9E3J9_SYMMI	5.01e-82	Retrovirus-related Pol polyprotein from transposon TNT 1-94 OS=Symbiodinium microadriaticum GN=AK812_SmicGene15218 PE=4 SV=1	gb|OLQ01981.1|	7.77e-82	Retrovirus-related Pol polyprotein from transposon TNT 1-94 [Symbiodinium microadriaticum]
Sfitti_g6481	NA	NA	NA	tr|A0A1Q9CZM0|A0A1Q9CZM0_SYMMI	2.87e-78	Protein fem-1-like B OS=Symbiodinium microadriaticum GN=FEM1B PE=4 SV=1	gb|OLP88360.1|	4.45e-78	Protein fem-1-like B [Symbiodinium microadriaticum]
Sfitti_g6482	NA	NA	NA	tr|A0A1Q9EPY7|A0A1Q9EPY7_SYMMI	0	Uncharacterized protein OS=Symbiodinium microadriaticum GN=AK812_SmicGene6901 PE=4 SV=1	gb|OLQ09496.1|	0	hypothetical protein AK812_SmicGene6901 [Symbiodinium microadriaticum]
Sfitti_g6483	NA	NA	NA	tr|A0A1Q9EPX7|A0A1Q9EPX7_SYMMI	3.7e-109	Uncharacterized protein OS=Symbiodinium microadriaticum GN=AK812_SmicGene6900 PE=4 SV=1	gb|OLQ09495.1|	5.74e-109	hypothetical protein AK812_SmicGene6900 [Symbiodinium microadriaticum]
Sfitti_g6484	NA	NA	NA	tr|A0A1Q9EQ30|A0A1Q9EQ30_SYMMI	0	Putative DNA (Cytosine-5)-methyltransferase OS=Symbiodinium microadriaticum GN=FV3-083R PE=4 SV=1	gb|OLQ09545.1|	0	putative DNA (cytosine-5)-methyltransferase [Symbiodinium microadriaticum]
Sfitti_g6485	NA	NA	NA	tr|A0A1Q9DS50|A0A1Q9DS50_SYMMI	0	Uncharacterized protein OS=Symbiodinium microadriaticum GN=AK812_SmicGene19591 PE=4 SV=1	gb|OLP98003.1|	0	hypothetical protein AK812_SmicGene19591 [Symbiodinium microadriaticum]
Sfitti_g6486	NA	NA	NA	tr|A0A1Q9D413|A0A1Q9D413_SYMMI	0	Histidine--tRNA ligase (Fragment) OS=Symbiodinium microadriaticum GN=hisS PE=4 SV=1	gb|OLP89887.1|	0	Histidine--tRNA ligase, partial [Symbiodinium microadriaticum]
Sfitti_g6487	NA	NA	NA	tr|A0A1Q9D413|A0A1Q9D413_SYMMI	1.29e-166	Histidine--tRNA ligase (Fragment) OS=Symbiodinium microadriaticum GN=hisS PE=4 SV=1	gb|OLP89887.1|	1.99e-166	Histidine--tRNA ligase, partial [Symbiodinium microadriaticum]
Sfitti_g6488	NA	NA	NA	tr|A0A1Q9DW95|A0A1Q9DW95_SYMMI	0	MAPK/MAK/MRK overlapping kinase OS=Symbiodinium microadriaticum GN=MOK PE=4 SV=1	gb|OLP99447.1|	0	MAPK/MAK/MRK overlapping kinase [Symbiodinium microadriaticum]
Sfitti_g6489	NA	NA	NA	tr|A0A1Q9EAL4|A0A1Q9EAL4_SYMMI	1.28e-06	ATP-dependent RNA helicase DBP2 OS=Symbiodinium microadriaticum GN=DBP2 PE=4 SV=1	gb|OLQ04466.1|	1.98e-06	ATP-dependent RNA helicase DBP2 [Symbiodinium microadriaticum]
Sfitti_g6490	NA	NA	NA	NA	NA	NA	NA	NA	NA
Sfitti_g6491	NA	NA	NA	tr|A0A1Q9F0U9|A0A1Q9F0U9_SYMMI	0	Uncharacterized protein OS=Symbiodinium microadriaticum GN=AK812_SmicGene2737 PE=4 SV=1	gb|OLQ13281.1|	0	hypothetical protein AK812_SmicGene2737 [Symbiodinium microadriaticum]
Sfitti_g6492	NA	NA	NA	NA	NA	NA	NA	NA	NA
Sfitti_g6493	NA	NA	NA	tr|A0A1Q9ERF3|A0A1Q9ERF3_SYMMI	1.56e-105	Uncharacterized protein OS=Symbiodinium microadriaticum GN=AK812_SmicGene6308 PE=4 SV=1	gb|OLQ10009.1|	2.41e-105	hypothetical protein AK812_SmicGene6308 [Symbiodinium microadriaticum]
Sfitti_g6494	NA	NA	NA	tr|A0A1Q9CQZ1|A0A1Q9CQZ1_SYMMI	5.49e-89	Formin-like protein 19 OS=Symbiodinium microadriaticum GN=FH19 PE=4 SV=1	gb|OLP85333.1|	8.51e-89	Formin-like protein 19 [Symbiodinium microadriaticum]
Sfitti_g6495	NA	NA	NA	NA	NA	NA	NA	NA	NA
Sfitti_g6496	NA	NA	NA	tr|A0A1Q9C1L6|A0A1Q9C1L6_SYMMI	3.7e-59	Foot protein 1 variant 1 OS=Symbiodinium microadriaticum GN=fp-1 PE=4 SV=1	gb|OLP76802.1|	5.74e-59	Foot protein 1 variant 1 [Symbiodinium microadriaticum]
Sfitti_g6497	NA	NA	NA	tr|A0A1Q9DVJ4|A0A1Q9DVJ4_SYMMI	1.79e-18	Uncharacterized protein OS=Symbiodinium microadriaticum GN=AK812_SmicGene18256 PE=4 SV=1	gb|OLP99213.1|	2.78e-18	hypothetical protein AK812_SmicGene18256 [Symbiodinium microadriaticum]
Sfitti_g6498	NA	NA	NA	tr|A0A1Q9CRK8|A0A1Q9CRK8_SYMMI	1.89e-77	Copia protein OS=Symbiodinium microadriaticum GN=GIP PE=4 SV=1	gb|OLP85550.1|	2.92e-77	Copia protein [Symbiodinium microadriaticum]
Sfitti_g6499	NA	NA	NA	tr|A0A1M6LYS0|A0A1M6LYS0_9BACT	4.01e-06	Por secretion system C-terminal sorting domain-containing protein OS=Reichenbachiella agariperforans GN=SAMN04488028_1011148 PE=4 SV=1	NA	NA	NA
Sfitti_g6500	NA	NA	NA	tr|A0A1Q9D4F1|A0A1Q9D4F1_SYMMI	9.49e-179	Cytosolic Fe-S cluster assembly factor NUBP1 homolog OS=Symbiodinium microadriaticum GN=nubp1 PE=3 SV=1	gb|OLP90062.1|	1.47e-178	Cytosolic Fe-S cluster assembly factor nubp1 [Symbiodinium microadriaticum]
Sfitti_g6501	NA	NA	NA	tr|A0A1Q9BRX4|A0A1Q9BRX4_SYMMI	3.68e-40	Uncharacterized protein (Fragment) OS=Symbiodinium microadriaticum GN=AK812_SmicGene47382 PE=4 SV=1	gb|OLP73394.1|	5.7e-40	hypothetical protein AK812_SmicGene47382, partial [Symbiodinium microadriaticum]
Sfitti_g6502	NA	NA	NA	tr|A0A1Q9EMU8|A0A1Q9EMU8_SYMMI	1.42e-111	Putative glycine--tRNA ligase OS=Symbiodinium microadriaticum GN=grs1 PE=4 SV=1	gb|OLQ08717.1|	2.2e-111	putative glycine--tRNA ligase [Symbiodinium microadriaticum]
Sfitti_g6503	NA	NA	NA	tr|A0A1Q9CKI9|A0A1Q9CKI9_SYMMI	0	UPF0676 protein OS=Symbiodinium microadriaticum GN=AK812_SmicGene35792 PE=3 SV=1	gb|OLP83442.1|	0	UPF0676 protein [Symbiodinium microadriaticum]
Sfitti_g6504	NA	NA	NA	NA	NA	NA	NA	NA	NA
Sfitti_g6505	NA	NA	NA	tr|A0A1Q9CLC8|A0A1Q9CLC8_SYMMI	0	Uncharacterized protein OS=Symbiodinium microadriaticum GN=AK812_SmicGene35498 PE=4 SV=1	gb|OLP83715.1|	0	hypothetical protein AK812_SmicGene35498 [Symbiodinium microadriaticum]
Sfitti_g6506	NA	NA	NA	NA	NA	NA	NA	NA	NA
Sfitti_g6507	NA	NA	NA	tr|A0A1Q9CSQ3|A0A1Q9CSQ3_SYMMI	6.8e-67	Uncharacterized protein OS=Symbiodinium microadriaticum GN=AK812_SmicGene32998 PE=4 SV=1	gb|OLP85954.1|	1.05e-66	hypothetical protein AK812_SmicGene32998 [Symbiodinium microadriaticum]
Sfitti_g6508	NA	NA	NA	NA	NA	NA	NA	NA	NA
Sfitti_g6509	NA	NA	NA	tr|A0A1Q9EF64|A0A1Q9EF64_SYMMI	2.79e-142	BTB and MATH domain-containing protein 42 OS=Symbiodinium microadriaticum GN=bath-42 PE=4 SV=1	gb|OLQ06085.1|	4.33e-142	BTB and MATH domain-containing protein 42 [Symbiodinium microadriaticum]
Sfitti_g6510	NA	NA	NA	tr|A0A1Q9CW44|A0A1Q9CW44_SYMMI	9.76e-64	F-box/WD repeat-containing protein 1A OS=Symbiodinium microadriaticum GN=BTRC PE=4 SV=1	gb|OLP87141.1|	1.51e-63	F-box/WD repeat-containing protein 1A [Symbiodinium microadriaticum]
Sfitti_g6511	NA	NA	NA	tr|A0A1Q9CM00|A0A1Q9CM00_SYMMI	1.63e-19	Cation channel sperm-associated protein 1 OS=Symbiodinium microadriaticum GN=Catsper1 PE=4 SV=1	gb|OLP83936.1|	2.52e-19	Cation channel sperm-associated protein 1 [Symbiodinium microadriaticum]
Sfitti_g6512	NA	NA	NA	tr|A0A1Q9D4U2|A0A1Q9D4U2_SYMMI	2.45e-115	Eukaryotic translation initiation factor 4E OS=Symbiodinium microadriaticum GN=eif4e PE=3 SV=1	gb|OLP90106.1|	3.8e-115	Eukaryotic translation initiation factor 4E [Symbiodinium microadriaticum]
Sfitti_g6513	NA	NA	NA	tr|A0A1Q9D4K1|A0A1Q9D4K1_SYMMI	4.66e-65	Protein disulfide-isomerase A6 OS=Symbiodinium microadriaticum GN=Pdia6 PE=4 SV=1	gb|OLP90074.1|	7.22e-65	Protein disulfide-isomerase A6 [Symbiodinium microadriaticum]
Sfitti_g6514	NA	NA	NA	tr|A0A1Q9C3Y5|A0A1Q9C3Y5_SYMMI	1.53e-141	Uncharacterized protein OS=Symbiodinium microadriaticum GN=AK812_SmicGene42302 PE=4 SV=1	gb|OLP77627.1|	2.37e-141	hypothetical protein AK812_SmicGene42302 [Symbiodinium microadriaticum]
Sfitti_g6515	NA	NA	NA	tr|A0A1Q9C129|A0A1Q9C129_SYMMI	2.39e-95	Pentatricopeptide repeat-containing protein, chloroplastic OS=Symbiodinium microadriaticum GN=AK812_SmicGene43432 PE=4 SV=1	gb|OLP76610.1|	3.71e-95	Pentatricopeptide repeat-containing protein, chloroplastic [Symbiodinium microadriaticum]
Sfitti_g6516	NA	NA	NA	tr|A0A1Q9EUI1|A0A1Q9EUI1_SYMMI	0	Uncharacterized protein OS=Symbiodinium microadriaticum GN=AK812_SmicGene5154 PE=4 SV=1	gb|OLQ11060.1|	0	hypothetical protein AK812_SmicGene5154 [Symbiodinium microadriaticum]
Sfitti_g6517	NA	NA	NA	tr|A0A1Q9DJR8|A0A1Q9DJR8_SYMMI	0	Wnt inhibitory factor 1 OS=Symbiodinium microadriaticum GN=wif1 PE=4 SV=1	gb|OLP95406.1|	0	Wnt inhibitory factor 1 [Symbiodinium microadriaticum]
Sfitti_g6518	NA	NA	NA	NA	NA	NA	NA	NA	NA
Sfitti_g6519	NA	NA	NA	tr|A0A1Q9F7J5|A0A1Q9F7J5_SYMMI	0	Putative isocitrate dehydrogenase [NADP], mitochondrial OS=Symbiodinium microadriaticum GN=idp1 PE=4 SV=1	gb|OLQ15650.1|	0	putative isocitrate dehydrogenase [NADP], mitochondrial [Symbiodinium microadriaticum]
Sfitti_g6520	NA	NA	NA	tr|A0A1Q9DAN7|A0A1Q9DAN7_SYMMI	0	3-phosphoinositide-dependent protein kinase 2 OS=Symbiodinium microadriaticum GN=PDPK2 PE=4 SV=1	gb|OLP92264.1|	0	3-phosphoinositide-dependent protein kinase 2 [Symbiodinium microadriaticum]
Sfitti_g6521	NA	NA	NA	tr|A0A1Q9EJD6|A0A1Q9EJD6_SYMMI	3.46e-92	Metal transporter CNNM4 OS=Symbiodinium microadriaticum GN=cnnm4 PE=4 SV=1	gb|OLQ07566.1|	5.36e-92	Metal transporter CNNM4 [Symbiodinium microadriaticum]
Sfitti_g6522	NA	NA	NA	tr|A0A1Q9CJV5|A0A1Q9CJV5_SYMMI	0	Protease Do-like 1, chloroplastic OS=Symbiodinium microadriaticum GN=DEGP1 PE=4 SV=1	gb|OLP83208.1|	0	Protease Do-like 1, chloroplastic [Symbiodinium microadriaticum]
Sfitti_g6523	NA	NA	NA	tr|A0A1Q9CKI1|A0A1Q9CKI1_SYMMI	8.48e-39	Histone H3-like centromeric protein cpar-1 OS=Symbiodinium microadriaticum GN=cpar-1 PE=3 SV=1	gb|OLP83432.1|	1.31e-38	histone H3-like centromeric protein cpar-1 [Symbiodinium microadriaticum]
Sfitti_g6524	NA	NA	NA	tr|A0A1Q9EX95|A0A1Q9EX95_SYMMI	0	Flap endonuclease 1 OS=Symbiodinium microadriaticum GN=Fen1 PE=4 SV=1	gb|OLQ11963.1|	0	Flap endonuclease 1 [Symbiodinium microadriaticum]
Sfitti_g6525	NA	NA	NA	tr|A0A1Q9EUU7|A0A1Q9EUU7_SYMMI	3.05e-51	Uncharacterized protein OS=Symbiodinium microadriaticum GN=AK812_SmicGene5007 PE=4 SV=1	gb|OLQ11214.1|	4.73e-51	hypothetical protein AK812_SmicGene5007 [Symbiodinium microadriaticum]
Sfitti_g6526	NA	NA	NA	NA	NA	NA	NA	NA	NA
Sfitti_g6527	NA	NA	NA	tr|A0A1Q9CAQ4|A0A1Q9CAQ4_SYMMI	1.49e-170	DnaJ-like subfamily B member 11 (Fragment) OS=Symbiodinium microadriaticum GN=DNAJB11 PE=4 SV=1	gb|OLP80009.1|	2.31e-170	DnaJ-like subfamily B member 11, partial [Symbiodinium microadriaticum]
Sfitti_g6528	NA	NA	NA	tr|A0A1Q9DWL2|A0A1Q9DWL2_SYMMI	0	tRNA pseudouridine synthase C OS=Symbiodinium microadriaticum GN=truC PE=4 SV=1	gb|OLP99573.1|	0	tRNA pseudouridine synthase C [Symbiodinium microadriaticum]
Sfitti_g6529	NA	NA	NA	NA	NA	NA	NA	NA	NA
Sfitti_g6530	NA	NA	NA	tr|A0A061QJK6|A0A061QJK6_9CHLO	1.47e-07	Nxn protein OS=Tetraselmis sp. GSL018 GN=TSPGSL018_27941 PE=4 SV=1	gb|KNC46798.1|	5.26e-07	hypothetical protein AMSG_03228 [Thecamonas trahens ATCC 50062]
Sfitti_g6531	NA	NA	NA	NA	NA	NA	NA	NA	NA
Sfitti_g6532	NA	NA	NA	tr|A0A1Q9EV78|A0A1Q9EV78_SYMMI	0	Adenosine 3'-phospho 5'-phosphosulfate transporter 1 OS=Symbiodinium microadriaticum GN=slc35b2 PE=4 SV=1	gb|OLQ11321.1|	0	Adenosine 3'-phospho 5'-phosphosulfate transporter 1 [Symbiodinium microadriaticum]
Sfitti_g6533	NA	NA	NA	tr|A0A1Q9CLV5|A0A1Q9CLV5_SYMMI	1.32e-113	Uncharacterized protein OS=Symbiodinium microadriaticum GN=AK812_SmicGene35277 PE=4 SV=1	gb|OLP83895.1|	2.05e-113	hypothetical protein AK812_SmicGene35277 [Symbiodinium microadriaticum]
Sfitti_g6534	NA	NA	NA	tr|A0A1Q9CEU7|A0A1Q9CEU7_SYMMI	0	Type II inositol 1,4,5-trisphosphate 5-phosphatase OS=Symbiodinium microadriaticum GN=INPP5B PE=4 SV=1	gb|OLP81450.1|	0	Type II inositol 1,4,5-trisphosphate 5-phosphatase [Symbiodinium microadriaticum]
Sfitti_g6535	NA	NA	NA	tr|A0A1Q9CK98|A0A1Q9CK98_SYMMI	1.02e-89	Uncharacterized protein OS=Symbiodinium microadriaticum GN=AK812_SmicGene35903 PE=4 SV=1	gb|OLP83344.1|	1.57e-89	hypothetical protein AK812_SmicGene35903 [Symbiodinium microadriaticum]
Sfitti_g6536	NA	NA	NA	tr|A0A1Q9E9L9|A0A1Q9E9L9_SYMMI	5.29e-65	Uncharacterized protein OS=Symbiodinium microadriaticum GN=AK812_SmicGene12865 PE=4 SV=1	gb|OLQ04113.1|	8.19e-65	hypothetical protein AK812_SmicGene12865 [Symbiodinium microadriaticum]
Sfitti_g6537	NA	NA	NA	tr|A0A1Q9C2E6|A0A1Q9C2E6_SYMMI	1.2e-21	Retrovirus-related Pol polyprotein from transposon TNT 1-94 OS=Symbiodinium microadriaticum GN=AK812_SmicGene42885 PE=4 SV=1	gb|OLP77098.1|	1.87e-21	Retrovirus-related Pol polyprotein from transposon TNT 1-94 [Symbiodinium microadriaticum]
Sfitti_g6538	NA	NA	NA	tr|A0A1Q9CZC1|A0A1Q9CZC1_SYMMI	1.17e-105	Serine/threonine-protein phosphatase PP1-gamma catalytic subunit OS=Symbiodinium microadriaticum GN=Ppp1cc PE=4 SV=1	gb|OLP88251.1|	1.82e-105	Serine/threonine-protein phosphatase PP1-gamma catalytic subunit [Symbiodinium microadriaticum]
Sfitti_g6539	NA	NA	NA	tr|A0A1Q9E656|A0A1Q9E656_SYMMI	1.15e-142	Sodium channel protein type 11 subunit alpha OS=Symbiodinium microadriaticum GN=Scn11a PE=4 SV=1	gb|OLQ02888.1|	1.79e-142	Sodium channel protein type 11 subunit alpha [Symbiodinium microadriaticum]
Sfitti_g6540	NA	NA	NA	tr|A0A1Q9E643|A0A1Q9E643_SYMMI	1.33e-140	Voltage-dependent T-type calcium channel subunit alpha-1H OS=Symbiodinium microadriaticum GN=CACNA1H PE=4 SV=1	gb|OLQ02891.1|	2.07e-140	Voltage-dependent T-type calcium channel subunit alpha-1H [Symbiodinium microadriaticum]
Sfitti_g6541	NA	NA	NA	tr|A0A1Q9DRB4|A0A1Q9DRB4_SYMMI	2.34e-95	Dynamin-like protein C OS=Symbiodinium microadriaticum GN=dlpC PE=4 SV=1	gb|OLP97713.1|	3.62e-95	Dynamin-like protein C [Symbiodinium microadriaticum]
Sfitti_g6542	NA	NA	NA	NA	NA	NA	NA	NA	NA
Sfitti_g6543	NA	NA	NA	tr|A0A1Q9F6K4|A0A1Q9F6K4_SYMMI	6.28e-49	Uncharacterized protein OS=Symbiodinium microadriaticum GN=AK812_SmicGene374 PE=4 SV=1	gb|OLQ15320.1|	9.73e-49	hypothetical protein AK812_SmicGene374 [Symbiodinium microadriaticum]
Sfitti_g6544	NA	NA	NA	tr|A0A1Q9EDP1|A0A1Q9EDP1_SYMMI	2.33e-136	Uncharacterized protein OS=Symbiodinium microadriaticum GN=AK812_SmicGene11326 PE=4 SV=1	gb|OLQ05497.1|	3.6e-136	hypothetical protein AK812_SmicGene11326 [Symbiodinium microadriaticum]
Sfitti_g6545	NA	NA	NA	tr|A0A1Q9DIU3|A0A1Q9DIU3_SYMMI	4.38e-167	Uncharacterized protein OS=Symbiodinium microadriaticum GN=AK812_SmicGene22816 PE=4 SV=1	gb|OLP95070.1|	6.79e-167	hypothetical protein AK812_SmicGene22816 [Symbiodinium microadriaticum]
Sfitti_g6546	NA	NA	NA	NA	NA	NA	NA	NA	NA
Sfitti_g6547	NA	NA	NA	NA	NA	NA	NA	NA	NA
Sfitti_g6548	NA	NA	NA	tr|A0A1Q9EG04|A0A1Q9EG04_SYMMI	0	Uncharacterized protein OS=Symbiodinium microadriaticum GN=AK812_SmicGene10354 PE=4 SV=1	gb|OLQ06339.1|	0	hypothetical protein AK812_SmicGene10354 [Symbiodinium microadriaticum]
Sfitti_g6549	NA	NA	NA	NA	NA	NA	NA	NA	NA
Sfitti_g6550	NA	NA	NA	tr|A0A1Q9DTJ4|A0A1Q9DTJ4_SYMMI	6.17e-22	Uncharacterized protein OS=Symbiodinium microadriaticum GN=AK812_SmicGene19049 PE=4 SV=1	gb|OLP98495.1|	9.57e-22	hypothetical protein AK812_SmicGene19049 [Symbiodinium microadriaticum]
Sfitti_g6551	NA	NA	NA	tr|A0A1Q9CRC7|A0A1Q9CRC7_SYMMI	7.32e-164	Uncharacterized protein OS=Symbiodinium microadriaticum GN=AK812_SmicGene33546 PE=4 SV=1	gb|OLP85455.1|	1.14e-163	hypothetical protein AK812_SmicGene33546 [Symbiodinium microadriaticum]
Sfitti_g6552	NA	NA	NA	NA	NA	NA	NA	NA	NA
Sfitti_g6553	NA	NA	NA	NA	NA	NA	NA	NA	NA
Sfitti_g6554	NA	NA	NA	NA	NA	NA	NA	NA	NA
Sfitti_g6555	NA	NA	NA	NA	NA	NA	NA	NA	NA
Sfitti_g6556	NA	NA	NA	NA	NA	NA	NA	NA	NA
Sfitti_g6557	NA	NA	NA	NA	NA	NA	NA	NA	NA
Sfitti_g6558	NA	NA	NA	tr|A0A1Q9D788|A0A1Q9D788_SYMMI	1.38e-24	cAMP-dependent protein kinase catalytic subunit PRKX OS=Symbiodinium microadriaticum GN=Prkx PE=4 SV=1	gb|OLP91054.1|	2.14e-24	cAMP-dependent protein kinase catalytic subunit PRKX [Symbiodinium microadriaticum]
Sfitti_g6559	NA	NA	NA	NA	NA	NA	NA	NA	NA
Sfitti_g6560	NA	NA	NA	NA	NA	NA	NA	NA	NA
Sfitti_g6561	NA	NA	NA	tr|A0A1Q9D308|A0A1Q9D308_SYMMI	2.37e-103	Putative spermidine synthase OS=Symbiodinium microadriaticum GN=speE PE=3 SV=1	gb|OLP89525.1|	3.67e-103	putative spermidine synthase [Symbiodinium microadriaticum]
Sfitti_g6562	NA	NA	NA	tr|A0A1Q9CY32|A0A1Q9CY32_SYMMI	2.19e-146	Uncharacterized protein OS=Symbiodinium microadriaticum GN=AK812_SmicGene30904 PE=4 SV=1	gb|OLP87844.1|	3.39e-146	hypothetical protein AK812_SmicGene30904 [Symbiodinium microadriaticum]
Sfitti_g6563	NA	NA	NA	tr|A0A1Q9DZE9|A0A1Q9DZE9_SYMMI	0	Sodium channel protein 60E OS=Symbiodinium microadriaticum GN=NaCP60E PE=4 SV=1	gb|OLQ00543.1|	0	Sodium channel protein 60E [Symbiodinium microadriaticum]
Sfitti_g6564	NA	NA	NA	tr|A0A1Q9CW93|A0A1Q9CW93_SYMMI	0	Uncharacterized protein OS=Symbiodinium microadriaticum GN=AK812_SmicGene31626 PE=4 SV=1	gb|OLP87177.1|	0	hypothetical protein AK812_SmicGene31626 [Symbiodinium microadriaticum]
Sfitti_g6565	NA	NA	NA	tr|A0A1Q9EN96|A0A1Q9EN96_SYMMI	0	Uncharacterized protein OS=Symbiodinium microadriaticum GN=AK812_SmicGene7612 PE=4 SV=1	gb|OLQ08861.1|	0	hypothetical protein AK812_SmicGene7612 [Symbiodinium microadriaticum]
Sfitti_g6566	NA	NA	NA	tr|A0A1Q9DN89|A0A1Q9DN89_SYMMI	9.67e-125	Uncharacterized protein OS=Symbiodinium microadriaticum GN=AK812_SmicGene21106 PE=4 SV=1	gb|OLP96647.1|	1.5e-124	hypothetical protein AK812_SmicGene21106 [Symbiodinium microadriaticum]
Sfitti_g6567	NA	NA	NA	NA	NA	NA	NA	NA	NA
Sfitti_g6568	NA	NA	NA	tr|A0A1Q9D0F2|A0A1Q9D0F2_SYMMI	1.48e-103	Uncharacterized protein OS=Symbiodinium microadriaticum GN=AK812_SmicGene29976 PE=4 SV=1	gb|OLP88655.1|	2.3e-103	hypothetical protein AK812_SmicGene29976 [Symbiodinium microadriaticum]
Sfitti_g6569	NA	NA	NA	tr|A0A284RZ31|A0A284RZ31_9AGAR	9.58e-13	Uncharacterized protein OS=Armillaria ostoyae GN=ARMOST_17466 PE=4 SV=1	emb|SJL14014.1|	1.49e-12	uncharacterized protein ARMOST_17466 [Armillaria ostoyae]
Sfitti_g6570	NA	NA	NA	tr|A0A1Q9DDX0|A0A1Q9DDX0_SYMMI	1.92e-142	CAP-Gly domain-containing linker protein 1 OS=Symbiodinium microadriaticum GN=CLIP1 PE=4 SV=1	gb|OLP93347.1|	2.98e-142	CAP-Gly domain-containing linker protein 1 [Symbiodinium microadriaticum]
Sfitti_g6571	NA	NA	NA	tr|A0A1Q9DM36|A0A1Q9DM36_SYMMI	0	Uncharacterized protein OS=Symbiodinium microadriaticum GN=AK812_SmicGene21528 PE=4 SV=1	gb|OLP96241.1|	0	hypothetical protein AK812_SmicGene21528 [Symbiodinium microadriaticum]
Sfitti_g6572	NA	NA	NA	tr|A0A1Q9E116|A0A1Q9E116_SYMMI	0	Uncharacterized protein OS=Symbiodinium microadriaticum GN=AK812_SmicGene16172 PE=4 SV=1	gb|OLQ01103.1|	0	putative protein phosphatase 2C 54 [Symbiodinium microadriaticum]
Sfitti_g6573	NA	NA	NA	tr|A0A1Q9EEJ6|A0A1Q9EEJ6_SYMMI	1.45e-161	Uncharacterized protein OS=Symbiodinium microadriaticum GN=AK812_SmicGene10868 PE=4 SV=1	gb|OLQ05866.1|	2.25e-161	hypothetical protein AK812_SmicGene10868 [Symbiodinium microadriaticum]
Sfitti_g6574	NA	NA	NA	NA	NA	NA	NA	NA	NA
Sfitti_g6575	NA	NA	NA	tr|A0A1Q9CG57|A0A1Q9CG57_SYMMI	1.11e-30	Uncharacterized protein OS=Symbiodinium microadriaticum GN=AK812_SmicGene37534 PE=4 SV=1	gb|OLP81866.1|	1.73e-30	hypothetical protein AK812_SmicGene37534 [Symbiodinium microadriaticum]
Sfitti_g6576	NA	NA	NA	tr|A0A1Q9DRV9|A0A1Q9DRV9_SYMMI	1.58e-69	Uncharacterized protein OS=Symbiodinium microadriaticum GN=AK812_SmicGene19693 PE=4 SV=1	gb|OLP97901.1|	2.45e-69	hypothetical protein AK812_SmicGene19693 [Symbiodinium microadriaticum]
Sfitti_g6577	NA	NA	NA	NA	NA	NA	NA	NA	NA
Sfitti_g6578	NA	NA	NA	tr|A0A1Q9D3R9|A0A1Q9D3R9_SYMMI	4.65e-14	Uncharacterized protein OS=Symbiodinium microadriaticum GN=AK812_SmicGene28649 PE=4 SV=1	gb|OLP89830.1|	7.2e-14	hypothetical protein AK812_SmicGene28649 [Symbiodinium microadriaticum]
Sfitti_g6579	NA	NA	NA	NA	NA	NA	NA	NA	NA
Sfitti_g6580	NA	NA	NA	tr|A0A1Q9C3G3|A0A1Q9C3G3_SYMMI	7.78e-164	Pentatricopeptide repeat-containing protein, chloroplastic OS=Symbiodinium microadriaticum GN=AK812_SmicGene42476 PE=4 SV=1	gb|OLP77456.1|	1.21e-163	Pentatricopeptide repeat-containing protein, chloroplastic [Symbiodinium microadriaticum]
Sfitti_g6581	NA	NA	NA	tr|A0A1Q9DQ86|A0A1Q9DQ86_SYMMI	2.37e-19	Uncharacterized protein OS=Symbiodinium microadriaticum GN=AK812_SmicGene20353 PE=4 SV=1	gb|OLP97314.1|	3.67e-19	hypothetical protein AK812_SmicGene20353 [Symbiodinium microadriaticum]
Sfitti_g6582	NA	NA	NA	NA	NA	NA	NA	NA	NA
Sfitti_g6583	NA	NA	NA	tr|A0A1Q9F5Z1|A0A1Q9F5Z1_SYMMI	2.54e-100	Ras-related protein ORAB-1 OS=Symbiodinium microadriaticum GN=AK812_SmicGene690 PE=4 SV=1	gb|OLQ15115.1|	3.94e-100	Ras-related protein ORAB-1 [Symbiodinium microadriaticum]
Sfitti_g6584	NA	NA	NA	tr|A0A1Q9DKZ0|A0A1Q9DKZ0_SYMMI	0	Uncharacterized protein OS=Symbiodinium microadriaticum GN=AK812_SmicGene21962 PE=4 SV=1	gb|OLP95844.1|	0	hypothetical protein AK812_SmicGene21962 [Symbiodinium microadriaticum]
Sfitti_g6585	NA	NA	NA	tr|A0A1Q9DDX7|A0A1Q9DDX7_SYMMI	6.26e-67	Uncharacterized protein OS=Symbiodinium microadriaticum GN=AK812_SmicGene24711 PE=4 SV=1	gb|OLP93388.1|	9.7e-67	hypothetical protein AK812_SmicGene24711 [Symbiodinium microadriaticum]
Sfitti_g6586	NA	NA	NA	tr|A0A1Q9EGF6|A0A1Q9EGF6_SYMMI	3.02e-89	Putative glutathione S-transferase parC OS=Symbiodinium microadriaticum GN=PARC PE=4 SV=1	gb|OLQ06458.1|	4.68e-89	putative glutathione S-transferase parC [Symbiodinium microadriaticum]
Sfitti_g6587	NA	NA	NA	tr|A0A1Q9C1X7|A0A1Q9C1X7_SYMMI	3.31e-87	Uncharacterized protein OS=Symbiodinium microadriaticum GN=AK812_SmicGene43077 PE=4 SV=1	gb|OLP76928.1|	5.13e-87	hypothetical protein AK812_SmicGene43077 [Symbiodinium microadriaticum]
Sfitti_g6588	NA	NA	NA	NA	NA	NA	NA	NA	NA
Sfitti_g6589	NA	NA	NA	tr|A0A1Q9ECB5|A0A1Q9ECB5_SYMMI	0	Uncharacterized protein OS=Symbiodinium microadriaticum GN=AK812_SmicGene11775 PE=4 SV=1	gb|OLQ05080.1|	0	hypothetical protein AK812_SmicGene11775 [Symbiodinium microadriaticum]
Sfitti_g6590	NA	NA	NA	tr|A0A1Q9DR36|A0A1Q9DR36_SYMMI	0	Putative glycosyltransferase OS=Symbiodinium microadriaticum GN=AK812_SmicGene20003 PE=4 SV=1	gb|OLP97631.1|	0	putative glycosyltransferase [Symbiodinium microadriaticum]
Sfitti_g6591	NA	NA	NA	NA	NA	NA	NA	NA	NA
Sfitti_g6592	NA	NA	NA	tr|A0A1Q9DNB2|A0A1Q9DNB2_SYMMI	0	Protein melted-like OS=Symbiodinium microadriaticum GN=AK812_SmicGene21080 PE=4 SV=1	gb|OLP96639.1|	0	Protein melted-like [Symbiodinium microadriaticum]
Sfitti_g6593	NA	NA	NA	tr|A0A1Q9DNB2|A0A1Q9DNB2_SYMMI	1.14e-106	Protein melted-like OS=Symbiodinium microadriaticum GN=AK812_SmicGene21080 PE=4 SV=1	gb|OLP96639.1|	1.77e-106	Protein melted-like [Symbiodinium microadriaticum]
Sfitti_g6594	NA	NA	NA	tr|A0A1Q9E2E8|A0A1Q9E2E8_SYMMI	0	Ankyrin-2 OS=Symbiodinium microadriaticum GN=ANK2 PE=4 SV=1	gb|OLQ01605.1|	0	Ankyrin-2 [Symbiodinium microadriaticum]
Sfitti_g6595	NA	NA	NA	tr|A0A1Q9EI28|A0A1Q9EI28_SYMMI	0	Calcium-dependent protein kinase 2 OS=Symbiodinium microadriaticum GN=CPK2 PE=4 SV=1	gb|OLQ07114.1|	0	Calcium-dependent protein kinase 2 [Symbiodinium microadriaticum]
Sfitti_g6596	NA	NA	NA	tr|A0A1Q9CV00|A0A1Q9CV00_SYMMI	0	Tumor necrosis factor soluble receptor OS=Symbiodinium microadriaticum GN=m002L PE=4 SV=1	gb|OLP86753.1|	0	Tumor necrosis factor soluble receptor [Symbiodinium microadriaticum]
Sfitti_g6597	NA	NA	NA	tr|A0A1Q9CIA8|A0A1Q9CIA8_SYMMI	5.67e-138	Copia protein OS=Symbiodinium microadriaticum GN=GIP PE=4 SV=1	gb|OLP82587.1|	8.79e-138	Copia protein [Symbiodinium microadriaticum]
Sfitti_g6598	NA	NA	NA	tr|A0A1Q9C6C7|A0A1Q9C6C7_SYMMI	1.31e-29	Sucrose transport protein OS=Symbiodinium microadriaticum GN=cscB PE=4 SV=1	gb|OLP78470.1|	2.02e-29	Sucrose transport protein [Symbiodinium microadriaticum]
Sfitti_g6599	NA	NA	NA	NA	NA	NA	NA	NA	NA
Sfitti_g6600	NA	NA	NA	tr|A0A1Q9E477|A0A1Q9E477_SYMMI	9.46e-160	Uncharacterized protein OS=Symbiodinium microadriaticum GN=AK812_SmicGene14960 PE=4 SV=1	gb|OLQ02221.1|	1.47e-159	hypothetical protein AK812_SmicGene14960 [Symbiodinium microadriaticum]
Sfitti_g6601	NA	NA	NA	tr|A0A1Q9CPJ8|A0A1Q9CPJ8_SYMMI	1.93e-102	Uncharacterized protein OS=Symbiodinium microadriaticum GN=AK812_SmicGene34242 PE=4 SV=1	gb|OLP84840.1|	2.99e-102	hypothetical protein AK812_SmicGene34242 [Symbiodinium microadriaticum]
Sfitti_g6602	NA	NA	NA	tr|A0A1Q9CPH9|A0A1Q9CPH9_SYMMI	0	Cyclopropane-fatty-acyl-phospholipid synthase OS=Symbiodinium microadriaticum GN=cfa PE=4 SV=1	gb|OLP84839.1|	0	Cyclopropane-fatty-acyl-phospholipid synthase [Symbiodinium microadriaticum]
Sfitti_g6603	NA	NA	NA	tr|A0A1Q9C841|A0A1Q9C841_SYMMI	4.41e-32	Putative LRR receptor-like serine/threonine-protein kinase OS=Symbiodinium microadriaticum GN=AK812_SmicGene40638 PE=4 SV=1	gb|OLP79112.1|	6.84e-32	putative LRR receptor-like serine/threonine-protein kinase [Symbiodinium microadriaticum]
Sfitti_g6604	NA	NA	NA	tr|A0A1Q9CPH9|A0A1Q9CPH9_SYMMI	3.62e-95	Cyclopropane-fatty-acyl-phospholipid synthase OS=Symbiodinium microadriaticum GN=cfa PE=4 SV=1	gb|OLP84839.1|	5.62e-95	Cyclopropane-fatty-acyl-phospholipid synthase [Symbiodinium microadriaticum]
Sfitti_g6605	NA	NA	NA	tr|A0A1Q9CUV2|A0A1Q9CUV2_SYMMI	8.03e-83	Uncharacterized protein OS=Symbiodinium microadriaticum GN=AK812_SmicGene32196 PE=4 SV=1	gb|OLP86679.1|	1.25e-82	hypothetical protein AK812_SmicGene32196 [Symbiodinium microadriaticum]
Sfitti_g6606	NA	NA	NA	tr|A0A1Q9DLW6|A0A1Q9DLW6_SYMMI	1.69e-55	Putative RNA 2'-phosphotransferase OS=Symbiodinium microadriaticum GN=kptA PE=4 SV=1	gb|OLP96143.1|	2.61e-55	putative RNA 2'-phosphotransferase [Symbiodinium microadriaticum]
Sfitti_g6607	NA	NA	NA	tr|A0A267EXJ5|A0A267EXJ5_9PLAT	8.81e-26	Uncharacterized protein OS=Macrostomum lignano GN=BOX15_Mlig017241g1 PE=4 SV=1	gb|PAA65559.1|	1.37e-25	hypothetical protein BOX15_Mlig017241g1 [Macrostomum lignano]
Sfitti_g6608	NA	NA	NA	tr|A0A1Q9CY06|A0A1Q9CY06_SYMMI	2.16e-23	Cytoplasmic dynein 2 light intermediate chain 1 OS=Symbiodinium microadriaticum GN=Dync2li1 PE=4 SV=1	gb|OLP87802.1|	3.35e-23	Cytoplasmic dynein 2 light intermediate chain 1 [Symbiodinium microadriaticum]
Sfitti_g6609	NA	NA	NA	NA	NA	NA	NA	NA	NA
Sfitti_g6610	NA	NA	NA	tr|A0A1Q9E840|A0A1Q9E840_SYMMI	0	Acyl-CoA dehydrogenase family member 11 OS=Symbiodinium microadriaticum GN=ACAD11 PE=3 SV=1	gb|OLQ03585.1|	0	Acyl-CoA dehydrogenase family member 11 [Symbiodinium microadriaticum]
Sfitti_g6611	NA	NA	NA	tr|A0A1Q9EDP9|A0A1Q9EDP9_SYMMI	3.3e-07	Uncharacterized protein OS=Symbiodinium microadriaticum GN=AK812_SmicGene11295 PE=4 SV=1	gb|OLQ05539.1|	5.12e-07	hypothetical protein AK812_SmicGene11295 [Symbiodinium microadriaticum]
Sfitti_g6612	NA	NA	NA	tr|A0A1Q9BYT4|A0A1Q9BYT4_SYMMI	1.13e-71	Uncharacterized protein OS=Symbiodinium microadriaticum GN=AK812_SmicGene44309 PE=4 SV=1	gb|OLP75834.1|	1.75e-71	hypothetical protein AK812_SmicGene44309 [Symbiodinium microadriaticum]
Sfitti_g6613	NA	NA	NA	NA	NA	NA	NA	NA	NA
Sfitti_g6614	NA	NA	NA	NA	NA	NA	NA	NA	NA
Sfitti_g6615	NA	NA	NA	tr|A0A1Q9BYW3|A0A1Q9BYW3_SYMMI	1.87e-20	DmX-like protein 2 OS=Symbiodinium microadriaticum GN=DMXL2 PE=4 SV=1	gb|OLP75839.1|	2.9e-20	DmX-like protein 2 [Symbiodinium microadriaticum]
Sfitti_g6616	NA	NA	NA	tr|A0A1Q9DVM9|A0A1Q9DVM9_SYMMI	2.58e-15	Plastidal glycolate/glycerate translocator 1, chloroplastic OS=Symbiodinium microadriaticum GN=PLGG1 PE=4 SV=1	gb|OLP99201.1|	4e-15	Plastidal glycolate/glycerate translocator 1, chloroplastic [Symbiodinium microadriaticum]
Sfitti_g6617	NA	NA	NA	NA	NA	NA	NA	NA	NA
Sfitti_g6618	NA	NA	NA	NA	NA	NA	NA	NA	NA
Sfitti_g6619	NA	NA	NA	tr|A0A1Q9DV91|A0A1Q9DV91_SYMMI	0	Uncharacterized protein OS=Symbiodinium microadriaticum GN=AK812_SmicGene18378 PE=4 SV=1	gb|OLP99103.1|	0	hypothetical protein AK812_SmicGene18378 [Symbiodinium microadriaticum]
Sfitti_g6620	NA	NA	NA	tr|A0A1Q9DJK6|A0A1Q9DJK6_SYMMI	3.78e-90	Pentatricopeptide repeat-containing protein, chloroplastic OS=Symbiodinium microadriaticum GN=AK812_SmicGene22536 PE=4 SV=1	gb|OLP95349.1|	5.86e-90	Pentatricopeptide repeat-containing protein, chloroplastic [Symbiodinium microadriaticum]
Sfitti_g6621	NA	NA	NA	tr|A0A1Q9B3Y7|A0A1Q9B3Y7_SYMMI	1.24e-36	Uncharacterized protein OS=Symbiodinium microadriaticum GN=AK812_SmicGene48540 PE=4 SV=1	gb|OLP62942.1|	1.92e-36	hypothetical protein AK812_SmicGene48540 [Symbiodinium microadriaticum]
Sfitti_g6622	NA	NA	NA	tr|A0A1Q9F058|A0A1Q9F058_SYMMI	3.89e-97	Uncharacterized protein OS=Symbiodinium microadriaticum GN=AK812_SmicGene3082 PE=4 SV=1	gb|OLQ12972.1|	6.02e-97	hypothetical protein AK812_SmicGene3082 [Symbiodinium microadriaticum]
Sfitti_g6623	NA	NA	NA	tr|A0A1Q9DM27|A0A1Q9DM27_SYMMI	3.99e-114	Uncharacterized protein OS=Symbiodinium microadriaticum GN=AK812_SmicGene21571 PE=4 SV=1	gb|OLP96231.1|	6.19e-114	hypothetical protein AK812_SmicGene21571 [Symbiodinium microadriaticum]
Sfitti_g6624	NA	NA	NA	tr|A0A1Q9DM27|A0A1Q9DM27_SYMMI	3.99e-114	Uncharacterized protein OS=Symbiodinium microadriaticum GN=AK812_SmicGene21571 PE=4 SV=1	gb|OLP96231.1|	6.19e-114	hypothetical protein AK812_SmicGene21571 [Symbiodinium microadriaticum]
Sfitti_g6625	NA	NA	NA	tr|A0A1Q9DES3|A0A1Q9DES3_SYMMI	1.56e-61	Uncharacterized protein OS=Symbiodinium microadriaticum GN=AK812_SmicGene24425 PE=4 SV=1	gb|OLP93635.1|	2.41e-61	hypothetical protein AK812_SmicGene24425 [Symbiodinium microadriaticum]
Sfitti_g6626	NA	NA	NA	tr|I3ZW40|I3ZW40_9EURY	4.84e-11	Putiative protein kinase 3 OS=Thermococcus cleftensis GN=CL1_1727 PE=4 SV=1	gb|EJF66348.1|	2.77e-11	kinase-like protein, partial [Dichomitus squalens LYAD-421 SS1]
Sfitti_g6627	NA	NA	NA	NA	NA	NA	NA	NA	NA
Sfitti_g6628	NA	NA	NA	tr|A0A1Q9EMX1|A0A1Q9EMX1_SYMMI	1.71e-132	Uncharacterized protein OS=Symbiodinium microadriaticum GN=AK812_SmicGene7700 PE=4 SV=1	gb|OLQ08770.1|	2.65e-132	putative protein phosphatase 2C 57 [Symbiodinium microadriaticum]
Sfitti_g6629	NA	NA	NA	tr|A0A1Q9CB74|A0A1Q9CB74_SYMMI	0	Halorhodopsin OS=Symbiodinium microadriaticum GN=hop PE=4 SV=1	gb|OLP80175.1|	0	Halorhodopsin [Symbiodinium microadriaticum]
Sfitti_g6630	NA	NA	NA	tr|A0A1Q9D8Q6|A0A1Q9D8Q6_SYMMI	0	Leukotriene A-4 hydrolase-like OS=Symbiodinium microadriaticum GN=lkhA PE=4 SV=1	gb|OLP91526.1|	0	Leukotriene A-4 hydrolase-like [Symbiodinium microadriaticum]
Sfitti_g6631	NA	NA	NA	tr|A0A1Q9D8S1|A0A1Q9D8S1_SYMMI	1.86e-120	GrpE protein homolog OS=Symbiodinium microadriaticum GN=LTA4H PE=3 SV=1	gb|OLP91527.1|	2.89e-120	Leukotriene A-4 hydrolase [Symbiodinium microadriaticum]
Sfitti_g6632	NA	NA	NA	NA	NA	NA	NA	NA	NA
Sfitti_g6633	NA	NA	NA	tr|A0A1Q9D459|A0A1Q9D459_SYMMI	0	Copia protein OS=Symbiodinium microadriaticum GN=GIP PE=4 SV=1	gb|OLP89937.1|	0	Copia protein [Symbiodinium microadriaticum]
Sfitti_g6634	NA	NA	NA	tr|A0A1Q9EYA5|A0A1Q9EYA5_SYMMI	9.43e-95	Uncharacterized protein OS=Symbiodinium microadriaticum GN=AK812_SmicGene3693 PE=4 SV=1	gb|OLQ12399.1|	1.46e-94	hypothetical protein AK812_SmicGene3693 [Symbiodinium microadriaticum]
Sfitti_g6635	NA	NA	NA	tr|A0A1Q9F217|A0A1Q9F217_SYMMI	2.7e-154	Calcium-dependent protein kinase 2 OS=Symbiodinium microadriaticum GN=CPK2 PE=4 SV=1	gb|OLQ13701.1|	4.18e-154	Calcium-dependent protein kinase 2 [Symbiodinium microadriaticum]
Sfitti_g6636	NA	NA	NA	tr|A0A1Q9ETV4|A0A1Q9ETV4_SYMMI	1.65e-162	Ribosomal RNA small subunit methyltransferase I OS=Symbiodinium microadriaticum GN=rsmI PE=3 SV=1	gb|OLQ10839.1|	2.56e-162	Ribosomal RNA small subunit methyltransferase I [Symbiodinium microadriaticum]
Sfitti_g6637	NA	NA	NA	tr|A0A1Q9D3R9|A0A1Q9D3R9_SYMMI	4.06e-35	Uncharacterized protein OS=Symbiodinium microadriaticum GN=AK812_SmicGene28649 PE=4 SV=1	gb|OLP89830.1|	6.3e-35	hypothetical protein AK812_SmicGene28649 [Symbiodinium microadriaticum]
Sfitti_g6638	NA	NA	NA	tr|A0A1Q9DMU3|A0A1Q9DMU3_SYMMI	2.89e-128	Putative oxidoreductase OS=Symbiodinium microadriaticum GN=SPCC736.13 PE=4 SV=1	gb|OLP96460.1|	4.48e-128	putative oxidoreductase [Symbiodinium microadriaticum]
Sfitti_g6639	NA	NA	NA	tr|A0A1Q9DMQ9|A0A1Q9DMQ9_SYMMI	0	Nitrite reductase [NAD(P)H] large subunit OS=Symbiodinium microadriaticum GN=nasB PE=4 SV=1	gb|OLP96458.1|	0	Nitrite reductase [NAD(P)H] large subunit [Symbiodinium microadriaticum]
Sfitti_g6640	NA	NA	NA	tr|A0A1Q9EF31|A0A1Q9EF31_SYMMI	2.78e-17	Uncharacterized protein OS=Symbiodinium microadriaticum GN=AK812_SmicGene10683 PE=4 SV=1	gb|OLQ06055.1|	4.31e-17	hypothetical protein AK812_SmicGene10683 [Symbiodinium microadriaticum]
Sfitti_g6641	NA	NA	NA	tr|A0A1Q9EAG0|A0A1Q9EAG0_SYMMI	0	Uncharacterized protein OS=Symbiodinium microadriaticum GN=AK812_SmicGene12530 PE=4 SV=1	gb|OLQ04392.1|	0	hypothetical protein AK812_SmicGene12530 [Symbiodinium microadriaticum]
Sfitti_g6642	NA	NA	NA	tr|A0A1Q9D2L8|A0A1Q9D2L8_SYMMI	0	2,5-dichlorohydroquinone reductive dechlorinase OS=Symbiodinium microadriaticum GN=linD PE=3 SV=1	gb|OLP89427.1|	0	2,5-dichlorohydroquinone reductive dechlorinase [Symbiodinium microadriaticum]
Sfitti_g6643	NA	NA	NA	tr|A0A1Q9E2Q7|A0A1Q9E2Q7_SYMMI	0	Uncharacterized protein OS=Symbiodinium microadriaticum GN=AK812_SmicGene15511 PE=4 SV=1	gb|OLQ01707.1|	0	hypothetical protein AK812_SmicGene15511 [Symbiodinium microadriaticum]
Sfitti_g6644	NA	NA	NA	tr|A0A1Q9DCS8|A0A1Q9DCS8_SYMMI	3.58e-97	Uncharacterized protein OS=Symbiodinium microadriaticum GN=AK812_SmicGene25125 PE=4 SV=1	gb|OLP93023.1|	5.54e-97	hypothetical protein AK812_SmicGene25125 [Symbiodinium microadriaticum]
Sfitti_g6645	NA	NA	NA	NA	NA	NA	NA	NA	NA
Sfitti_g6646	NA	NA	NA	tr|A0A1J4MIV8|A0A1J4MIV8_9CRYT	2.83e-26	Cell cycle control CWC2-related protein OS=Cryptosporidium ubiquitum GN=cubi_02607 PE=4 SV=1	gb|KXJ27394.1|	1.65e-26	Pre-mRNA-splicing factor cwc2 [Exaiptasia pallida]
Sfitti_g6647	NA	NA	NA	tr|A0A1Q9F6I4|A0A1Q9F6I4_SYMMI	0	Ras-related protein Rab-5A OS=Symbiodinium microadriaticum GN=RAB5A PE=4 SV=1	gb|OLQ15300.1|	0	Ras-related protein Rab-5A [Symbiodinium microadriaticum]
Sfitti_g6648	NA	NA	NA	tr|A0A1Q9DF94|A0A1Q9DF94_SYMMI	0	Voltage-dependent N-type calcium channel subunit alpha-1B OS=Symbiodinium microadriaticum GN=CACNA1B PE=4 SV=1	gb|OLP93867.1|	0	Voltage-dependent N-type calcium channel subunit alpha-1B [Symbiodinium microadriaticum]
Sfitti_g6649	NA	NA	NA	tr|A0A1Q9DP04|A0A1Q9DP04_SYMMI	1.04e-156	Uncharacterized protein OS=Symbiodinium microadriaticum GN=AK812_SmicGene20830 PE=4 SV=1	gb|OLP96899.1|	1.61e-156	hypothetical protein AK812_SmicGene20830 [Symbiodinium microadriaticum]
Sfitti_g6650	NA	NA	NA	tr|A0A1Q9EGF2|A0A1Q9EGF2_SYMMI	2.66e-155	Momilactone A synthase OS=Symbiodinium microadriaticum GN=AK812_SmicGene10173 PE=4 SV=1	gb|OLQ06512.1|	4.12e-155	Momilactone A synthase [Symbiodinium microadriaticum]
Sfitti_g6651	NA	NA	NA	tr|A0A1Q9DUF6|A0A1Q9DUF6_SYMMI	8.45e-79	Zinc finger CCCH domain-containing protein 55 OS=Symbiodinium microadriaticum GN=AK812_SmicGene18715 PE=4 SV=1	gb|OLP98804.1|	1.31e-78	Zinc finger CCCH domain-containing protein 55 [Symbiodinium microadriaticum]
Sfitti_g6652	NA	NA	NA	tr|A0A1Q9DUF6|A0A1Q9DUF6_SYMMI	1.99e-97	Zinc finger CCCH domain-containing protein 55 OS=Symbiodinium microadriaticum GN=AK812_SmicGene18715 PE=4 SV=1	gb|OLP98804.1|	3.09e-97	Zinc finger CCCH domain-containing protein 55 [Symbiodinium microadriaticum]
Sfitti_g6653	NA	NA	NA	tr|A0A1Q9CP89|A0A1Q9CP89_SYMMI	2.65e-152	Uncharacterized protein OS=Symbiodinium microadriaticum GN=AK812_SmicGene34343 PE=4 SV=1	gb|OLP84753.1|	4.11e-152	hypothetical protein AK812_SmicGene34343 [Symbiodinium microadriaticum]
Sfitti_g6654	NA	NA	NA	NA	NA	NA	NA	NA	NA
Sfitti_g6655	NA	NA	NA	tr|A0A1Q9DYE7|A0A1Q9DYE7_SYMMI	0	Retrovirus-related Pol polyprotein from transposon TNT 1-94 OS=Symbiodinium microadriaticum GN=AK812_SmicGene17242 PE=4 SV=1	gb|OLQ00139.1|	0	Retrovirus-related Pol polyprotein from transposon TNT 1-94 [Symbiodinium microadriaticum]
Sfitti_g6656	NA	NA	NA	NA	NA	NA	NA	NA	NA
Sfitti_g6657	NA	NA	NA	tr|A0A1Q9F0B2|A0A1Q9F0B2_SYMMI	0	Uncharacterized protein OS=Symbiodinium microadriaticum GN=AK812_SmicGene2895 PE=4 SV=1	gb|OLQ13105.1|	0	hypothetical protein AK812_SmicGene2895 [Symbiodinium microadriaticum]
Sfitti_g6658	NA	NA	NA	tr|A0A1Q9F0B2|A0A1Q9F0B2_SYMMI	9.02e-99	Uncharacterized protein OS=Symbiodinium microadriaticum GN=AK812_SmicGene2895 PE=4 SV=1	gb|OLQ13105.1|	1.4e-98	hypothetical protein AK812_SmicGene2895 [Symbiodinium microadriaticum]
Sfitti_g6659	NA	NA	NA	tr|A0A1Q9DJW1|A0A1Q9DJW1_SYMMI	1.55e-162	Glutathione gamma-glutamylcysteinyltransferase 3 OS=Symbiodinium microadriaticum GN=PCS3 PE=4 SV=1	gb|OLP95456.1|	2.4e-162	Glutathione gamma-glutamylcysteinyltransferase 3 [Symbiodinium microadriaticum]
Sfitti_g6660	NA	NA	NA	tr|A0A1Q9CNW5|A0A1Q9CNW5_SYMMI	1.74e-82	Uncharacterized protein OS=Symbiodinium microadriaticum GN=AK812_SmicGene34527 PE=4 SV=1	gb|OLP84585.1|	2.69e-82	hypothetical protein AK812_SmicGene34527 [Symbiodinium microadriaticum]
Sfitti_g6661	NA	NA	NA	tr|A0A1Q9DKH9|A0A1Q9DKH9_SYMMI	3.37e-110	Uncharacterized protein OS=Symbiodinium microadriaticum GN=AK812_SmicGene22161 PE=4 SV=1	gb|OLP95685.1|	5.22e-110	hypothetical protein AK812_SmicGene22161 [Symbiodinium microadriaticum]
Sfitti_g6662	NA	NA	NA	tr|A0A1Q9DB78|A0A1Q9DB78_SYMMI	3.62e-146	Guanylate-binding protein 3 OS=Symbiodinium microadriaticum GN=GBP3 PE=4 SV=1	gb|OLP92473.1|	5.6e-146	Guanylate-binding protein 3 [Symbiodinium microadriaticum]
Sfitti_g6663	NA	NA	NA	tr|A0A1Q9CQJ3|A0A1Q9CQJ3_SYMMI	1.42e-84	Putative peptidase C1-like protein OS=Symbiodinium microadriaticum GN=AK812_SmicGene33862 PE=4 SV=1	gb|OLP85180.1|	2.2e-84	putative peptidase C1-like protein [Symbiodinium microadriaticum]
Sfitti_g6664	NA	NA	NA	tr|A0A1Q9CMG7|A0A1Q9CMG7_SYMMI	2e-62	Cation channel sperm-associated protein 1 OS=Symbiodinium microadriaticum GN=CATSPER1 PE=4 SV=1	gb|OLP84096.1|	3.09e-62	Cation channel sperm-associated protein 1 [Symbiodinium microadriaticum]
Sfitti_g6665	NA	NA	NA	NA	NA	NA	NA	NA	NA
Sfitti_g6666	NA	NA	NA	tr|A0A1Q9F3X0|A0A1Q9F3X0_SYMMI	0	Copia protein OS=Symbiodinium microadriaticum GN=GIP PE=4 SV=1	gb|OLQ14299.1|	0	Copia protein [Symbiodinium microadriaticum]
Sfitti_g6667	NA	NA	NA	NA	NA	NA	NA	NA	NA
Sfitti_g6668	NA	NA	NA	NA	NA	NA	NA	NA	NA
Sfitti_g6669	NA	NA	NA	tr|A0A1Q9CNX6|A0A1Q9CNX6_SYMMI	1.28e-66	Uncharacterized protein OS=Symbiodinium microadriaticum GN=AK812_SmicGene34530 PE=4 SV=1	gb|OLP84567.1|	1.99e-66	hypothetical protein AK812_SmicGene34530 [Symbiodinium microadriaticum]
Sfitti_g6670	NA	NA	NA	tr|A0A1Q9C0C0|A0A1Q9C0C0_SYMMI	0	Uncharacterized protein OS=Symbiodinium microadriaticum GN=AK812_SmicGene43717 PE=4 SV=1	gb|OLP76361.1|	0	hypothetical protein AK812_SmicGene43717 [Symbiodinium microadriaticum]
Sfitti_g6671	NA	NA	NA	NA	NA	NA	NA	NA	NA
Sfitti_g6672	NA	NA	NA	tr|A0A1Q9F2F6|A0A1Q9F2F6_SYMMI	0	Diatom spindle kinesin-1 OS=Symbiodinium microadriaticum GN=DSK1 PE=3 SV=1	gb|OLQ13874.1|	0	Diatom spindle kinesin-1 [Symbiodinium microadriaticum]
Sfitti_g6673	NA	NA	NA	tr|A0A1Q9EYF2|A0A1Q9EYF2_SYMMI	0	Uncharacterized protein OS=Symbiodinium microadriaticum GN=AK812_SmicGene3584 PE=4 SV=1	gb|OLQ12478.1|	0	hypothetical protein AK812_SmicGene3584 [Symbiodinium microadriaticum]
Sfitti_g6674	NA	NA	NA	NA	NA	NA	NA	NA	NA
Sfitti_g6675	NA	NA	NA	tr|A0A1Q9ELX7|A0A1Q9ELX7_SYMMI	0	Conserved oligomeric Golgi complex subunit 5 OS=Symbiodinium microadriaticum GN=Cog5 PE=4 SV=1	gb|OLQ08425.1|	0	Conserved oligomeric Golgi complex subunit 5 [Symbiodinium microadriaticum]
Sfitti_g6676	NA	NA	NA	tr|B7PSP1|B7PSP1_IXOSC	5.29e-14	Putative uncharacterized protein (Fragment) (Fragment) OS=Ixodes scapularis GN=8030780 PE=4 SV=1	gb|EEC09613.1|	8.2e-14	conserved hypothetical protein [Ixodes scapularis]
Sfitti_g6677	NA	NA	NA	tr|A0A1Q9CBN9|A0A1Q9CBN9_SYMMI	3.77e-164	Uncharacterized protein OS=Symbiodinium microadriaticum GN=AK812_SmicGene39376 PE=4 SV=1	gb|OLP80237.1|	5.85e-164	hypothetical protein AK812_SmicGene39376 [Symbiodinium microadriaticum]
Sfitti_g6678	NA	NA	NA	tr|A0A1Q9F133|A0A1Q9F133_SYMMI	0	Glutamine synthetase OS=Symbiodinium microadriaticum GN=GLN1 PE=3 SV=1	gb|OLQ13361.1|	0	Glutamine synthetase [Symbiodinium microadriaticum]
Sfitti_g6679	NA	NA	NA	tr|A0A1Q9D591|A0A1Q9D591_SYMMI	3.09e-85	Uncharacterized protein OS=Symbiodinium microadriaticum GN=AK812_SmicGene28072 PE=4 SV=1	gb|OLP90352.1|	4.79e-85	hypothetical protein AK812_SmicGene28072 [Symbiodinium microadriaticum]
Sfitti_g6680	NA	NA	NA	tr|A0A1Q9CEM3|A0A1Q9CEM3_SYMMI	6.99e-84	Anoctamin-10 OS=Symbiodinium microadriaticum GN=Ano10 PE=4 SV=1	gb|OLP81287.1|	1.08e-83	Anoctamin-10 [Symbiodinium microadriaticum]
Sfitti_g6681	NA	NA	NA	tr|A0A1Q9CU65|A0A1Q9CU65_SYMMI	0	Uncharacterized protein OS=Symbiodinium microadriaticum GN=AK812_SmicGene32404 PE=4 SV=1	gb|OLP86468.1|	0	hypothetical protein AK812_SmicGene32404 [Symbiodinium microadriaticum]
Sfitti_g6682	NA	NA	NA	tr|A0A1Q9EGQ8|A0A1Q9EGQ8_SYMMI	0	Extended synaptotagmin-3 OS=Symbiodinium microadriaticum GN=ESYT3 PE=4 SV=1	gb|OLQ06567.1|	0	Extended synaptotagmin-3 [Symbiodinium microadriaticum]
Sfitti_g6683	NA	NA	NA	tr|A0A1Q9EGK4|A0A1Q9EGK4_SYMMI	0	Mitochondrial oxaloacetate transport protein OS=Symbiodinium microadriaticum GN=OAC1 PE=3 SV=1	gb|OLQ06566.1|	0	Mitochondrial oxaloacetate transport protein [Symbiodinium microadriaticum]
Sfitti_g6684	NA	NA	NA	NA	NA	NA	NA	NA	NA
Sfitti_g6685	NA	NA	NA	tr|A0A1Q9CIW9|A0A1Q9CIW9_SYMMI	5.41e-08	Acyl-protein thioesterase 1 OS=Symbiodinium microadriaticum GN=AK812_SmicGene36418 PE=4 SV=1	gb|OLP82888.1|	8.38e-08	Acyl-protein thioesterase 1 [Symbiodinium microadriaticum]
Sfitti_g6686	NA	NA	NA	tr|A0A1Q9EB15|A0A1Q9EB15_SYMMI	8.74e-23	Formin-like protein 6 OS=Symbiodinium microadriaticum GN=FH6 PE=4 SV=1	gb|OLQ04634.1|	1.35e-22	Formin-like protein 6 [Symbiodinium microadriaticum]
Sfitti_g6687	NA	NA	NA	tr|A0A1Q9DPB4|A0A1Q9DPB4_SYMMI	1.96e-111	Uncharacterized protein OS=Symbiodinium microadriaticum GN=AK812_SmicGene20740 PE=4 SV=1	gb|OLP97010.1|	3.04e-111	hypothetical protein AK812_SmicGene20740 [Symbiodinium microadriaticum]
Sfitti_g6688	NA	NA	NA	NA	NA	NA	NA	NA	NA
Sfitti_g6689	NA	NA	NA	tr|M4ERI7|M4ERI7_BRARP	2.75e-10	Uncharacterized protein OS=Brassica rapa subsp. pekinensis PE=4 SV=1	ref|WP_026290392.1|	1.6e-06	hypothetical protein [Streptomyces sp. CNB091]
Sfitti_g6690	NA	NA	NA	tr|A0A1Q9D8U1|A0A1Q9D8U1_SYMMI	3.14e-99	Uncharacterized protein OS=Symbiodinium microadriaticum GN=AK812_SmicGene26738 PE=4 SV=1	gb|OLP91548.1|	4.86e-99	hypothetical protein AK812_SmicGene26738 [Symbiodinium microadriaticum]
Sfitti_g6691	NA	NA	NA	tr|A0A1Q9EDN7|A0A1Q9EDN7_SYMMI	3.05e-64	Presequence protease 1, chloroplastic/mitochondrial OS=Symbiodinium microadriaticum GN=PREP1 PE=4 SV=1	gb|OLQ05529.1|	4.72e-64	Presequence protease 1, chloroplastic/mitochondrial [Symbiodinium microadriaticum]
Sfitti_g6692	NA	NA	NA	tr|A0A1Q9DNU2|A0A1Q9DNU2_SYMMI	6.94e-180	Uncharacterized protein OS=Symbiodinium microadriaticum GN=AK812_SmicGene20858 PE=4 SV=1	gb|OLP96847.1|	1.08e-179	hypothetical protein AK812_SmicGene20858 [Symbiodinium microadriaticum]
Sfitti_g6693	NA	NA	NA	tr|A0A1Q9CHV2|A0A1Q9CHV2_SYMMI	1.1e-22	Calmodulin-4 OS=Symbiodinium microadriaticum GN=CAM4 PE=4 SV=1	gb|OLP82501.1|	1.7e-22	Calmodulin-4 [Symbiodinium microadriaticum]
Sfitti_g6694	NA	NA	NA	tr|A0A1Q9DGV8|A0A1Q9DGV8_SYMMI	2.47e-37	Uncharacterized protein OS=Symbiodinium microadriaticum GN=AK812_SmicGene23552 PE=4 SV=1	gb|OLP94427.1|	3.83e-37	hypothetical protein AK812_SmicGene23552 [Symbiodinium microadriaticum]
Sfitti_g6695	NA	NA	NA	NA	NA	NA	NA	NA	NA
Sfitti_g6696	NA	NA	NA	NA	NA	NA	NA	NA	NA
Sfitti_g6697	NA	NA	NA	NA	NA	NA	ref|XP_018537637.1|	2.85e-06	PREDICTED: synaptonemal complex protein 1-like [Lates calcarifer]
Sfitti_g6698	NA	NA	NA	tr|A0A1Q9E8J0|A0A1Q9E8J0_SYMMI	3.15e-31	Uncharacterized protein OS=Symbiodinium microadriaticum GN=AK812_SmicGene13274 PE=4 SV=1	gb|OLQ03735.1|	4.88e-31	hypothetical protein AK812_SmicGene13274 [Symbiodinium microadriaticum]
Sfitti_g6699	NA	NA	NA	tr|A0A1Q9DT28|A0A1Q9DT28_SYMMI	0	DNA repair protein REV1 OS=Symbiodinium microadriaticum GN=REV1 PE=4 SV=1	gb|OLP98330.1|	0	DNA repair protein REV1 [Symbiodinium microadriaticum]
Sfitti_g6700	NA	NA	NA	tr|A0A1Q9DJS7|A0A1Q9DJS7_SYMMI	0	60S ribosomal protein L11 OS=Symbiodinium microadriaticum GN=rpl11a PE=4 SV=1	gb|OLP95423.1|	0	60S ribosomal protein L11 [Symbiodinium microadriaticum]
Sfitti_g6701	NA	NA	NA	tr|A0A1Q9DMB4|A0A1Q9DMB4_SYMMI	2.47e-95	Uncharacterized protein OS=Symbiodinium microadriaticum GN=AK812_SmicGene21475 PE=4 SV=1	gb|OLP96308.1|	3.82e-95	hypothetical protein AK812_SmicGene21475 [Symbiodinium microadriaticum]
Sfitti_g6702	NA	NA	NA	tr|A0A1Q9DJX7|A0A1Q9DJX7_SYMMI	5.25e-76	GDP-fucose protein O-fucosyltransferase 1 OS=Symbiodinium microadriaticum GN=C15C7.7 PE=4 SV=1	gb|OLP95449.1|	8.14e-76	GDP-fucose protein O-fucosyltransferase 1 [Symbiodinium microadriaticum]
Sfitti_g6703	NA	NA	NA	tr|A0A1Q9BRH4|A0A1Q9BRH4_SYMMI	1.79e-07	Uncharacterized protein (Fragment) OS=Symbiodinium microadriaticum GN=AK812_SmicGene47494 PE=4 SV=1	gb|OLP73308.1|	2.77e-07	hypothetical protein AK812_SmicGene47494, partial [Symbiodinium microadriaticum]
Sfitti_g6704	NA	NA	NA	tr|A0A1Q9CII1|A0A1Q9CII1_SYMMI	4.03e-80	Calcium-transporting ATPase 4, endoplasmic reticulum-type OS=Symbiodinium microadriaticum GN=ECA4 PE=3 SV=1	gb|OLP82742.1|	6.25e-80	Calcium-transporting ATPase 4, endoplasmic reticulum-type [Symbiodinium microadriaticum]
Sfitti_g6705	NA	NA	NA	NA	NA	NA	NA	NA	NA
Sfitti_g6706	NA	NA	NA	tr|A0A1Q9F602|A0A1Q9F602_SYMMI	0	Splicing factor 45 OS=Symbiodinium microadriaticum GN=Rbm17 PE=4 SV=1	gb|OLQ15091.1|	0	Splicing factor 45 [Symbiodinium microadriaticum]
Sfitti_g6707	NA	NA	NA	tr|A0A1Q9DR58|A0A1Q9DR58_SYMMI	1.3e-136	Uncharacterized protein OS=Symbiodinium microadriaticum GN=AK812_SmicGene19989 PE=4 SV=1	gb|OLP97667.1|	2.01e-136	hypothetical protein AK812_SmicGene19989 [Symbiodinium microadriaticum]
Sfitti_g6708	NA	NA	NA	tr|A0A1Q9DSR6|A0A1Q9DSR6_SYMMI	4.18e-103	Putative amino acid permease YfnA OS=Symbiodinium microadriaticum GN=yfnA PE=4 SV=1	gb|OLP98207.1|	6.47e-103	putative amino acid permease YfnA [Symbiodinium microadriaticum]
Sfitti_g6709	NA	NA	NA	tr|A0A1Q9E8E6|A0A1Q9E8E6_SYMMI	7.58e-89	Uncharacterized protein OS=Symbiodinium microadriaticum GN=AK812_SmicGene13297 PE=4 SV=1	gb|OLQ03699.1|	1.17e-88	hypothetical protein AK812_SmicGene13297 [Symbiodinium microadriaticum]
Sfitti_g6710	NA	NA	NA	tr|A0A1Q9E1K8|A0A1Q9E1K8_SYMMI	2.27e-144	Glyceraldehyde-3-phosphate dehydrogenase, chloroplastic OS=Symbiodinium microadriaticum GN=GAPC1 PE=3 SV=1	gb|OLQ01316.1|	3.52e-144	Glyceraldehyde-3-phosphate dehydrogenase, chloroplastic [Symbiodinium microadriaticum]
Sfitti_g6711	NA	NA	NA	tr|A0A1Q9EBS9|A0A1Q9EBS9_SYMMI	2.76e-143	Ankyrin-1 OS=Symbiodinium microadriaticum GN=ANK1 PE=4 SV=1	gb|OLQ04894.1|	4.27e-143	Ankyrin-1 [Symbiodinium microadriaticum]
Sfitti_g6712	NA	NA	NA	NA	NA	NA	NA	NA	NA
Sfitti_g6713	NA	NA	NA	tr|A0A1Q9CLY1|A0A1Q9CLY1_SYMMI	1.8e-48	S-antigen protein OS=Symbiodinium microadriaticum GN=AK812_SmicGene35247 PE=4 SV=1	gb|OLP83931.1|	2.78e-48	S-antigen protein [Symbiodinium microadriaticum]
Sfitti_g6714	NA	NA	NA	tr|A0A1Q9E7Z7|A0A1Q9E7Z7_SYMMI	1e-14	CLAVATA3/ESR (CLE)-related protein 4A-2 OS=Symbiodinium microadriaticum GN=CLE-4A-2 PE=4 SV=1	gb|OLQ03531.1|	1.55e-14	CLAVATA3/ESR (CLE)-related protein 4A-2 [Symbiodinium microadriaticum]
Sfitti_g6715	NA	NA	NA	NA	NA	NA	NA	NA	NA
Sfitti_g6716	NA	NA	NA	tr|A0A1Q9D970|A0A1Q9D970_SYMMI	0	Soluble guanylate cyclase gcy-35 OS=Symbiodinium microadriaticum GN=gcy-35 PE=4 SV=1	gb|OLP91762.1|	0	Soluble guanylate cyclase gcy-35 [Symbiodinium microadriaticum]
Sfitti_g6717	NA	NA	NA	NA	NA	NA	NA	NA	NA
Sfitti_g6718	NA	NA	NA	tr|A0A1Q9DNQ5|A0A1Q9DNQ5_SYMMI	0	Uncharacterized protein OS=Symbiodinium microadriaticum GN=AK812_SmicGene20931 PE=4 SV=1	gb|OLP96798.1|	0	hypothetical protein AK812_SmicGene20931 [Symbiodinium microadriaticum]
Sfitti_g6719	NA	NA	NA	NA	NA	NA	NA	NA	NA
Sfitti_g6720	NA	NA	NA	tr|A0A1Q9DMF8|A0A1Q9DMF8_SYMMI	0	Uncharacterized protein OS=Symbiodinium microadriaticum GN=AK812_SmicGene21433 PE=4 SV=1	gb|OLP96343.1|	0	hypothetical protein AK812_SmicGene21433 [Symbiodinium microadriaticum]
Sfitti_g6721	NA	NA	NA	tr|A0A1Q9CKA9|A0A1Q9CKA9_SYMMI	1.13e-158	Uncharacterized protein OS=Symbiodinium microadriaticum GN=AK812_SmicGene35894 PE=4 SV=1	gb|OLP83354.1|	1.76e-158	hypothetical protein AK812_SmicGene35894 [Symbiodinium microadriaticum]
Sfitti_g6722	NA	NA	NA	tr|A0A1Q9C2J9|A0A1Q9C2J9_SYMMI	3.86e-89	Uncharacterized protein (Fragment) OS=Symbiodinium microadriaticum GN=AK812_SmicGene42819 PE=4 SV=1	gb|OLP77153.1|	5.98e-89	hypothetical protein AK812_SmicGene42819, partial [Symbiodinium microadriaticum]
Sfitti_g6723	NA	NA	NA	tr|A0A1Q9D1Z7|A0A1Q9D1Z7_SYMMI	6.86e-94	Retrovirus-related Pol polyprotein from transposon TNT 1-94 OS=Symbiodinium microadriaticum GN=AK812_SmicGene29365 PE=4 SV=1	gb|OLP89209.1|	1.06e-93	Retrovirus-related Pol polyprotein from transposon TNT 1-94 [Symbiodinium microadriaticum]
Sfitti_g6724	NA	NA	NA	tr|A0A1Q9DMU6|A0A1Q9DMU6_SYMMI	2.11e-74	Twitchin OS=Symbiodinium microadriaticum GN=unc-22 PE=4 SV=1	gb|OLP96485.1|	3.26e-74	Twitchin [Symbiodinium microadriaticum]
Sfitti_g6725	NA	NA	NA	tr|A0A1Q9C3K4|A0A1Q9C3K4_SYMMI	0	Phospholipid scramblase 2 OS=Symbiodinium microadriaticum GN=PLSCR2 PE=4 SV=1	gb|OLP77496.1|	0	Phospholipid scramblase 2 [Symbiodinium microadriaticum]
Sfitti_g6726	NA	NA	NA	NA	NA	NA	NA	NA	NA
Sfitti_g6727	NA	NA	NA	tr|A0A1Q9DYZ3|A0A1Q9DYZ3_SYMMI	1.76e-111	Uncharacterized protein OS=Symbiodinium microadriaticum GN=AK812_SmicGene16948 PE=4 SV=1	gb|OLQ00394.1|	2.73e-111	hypothetical protein AK812_SmicGene16948 [Symbiodinium microadriaticum]
Sfitti_g6728	NA	NA	NA	tr|A0A1Q9EVA7|A0A1Q9EVA7_SYMMI	9.85e-144	S-adenosylmethionine synthase OS=Symbiodinium microadriaticum GN=SAMS2 PE=3 SV=1	gb|OLQ11332.1|	1.53e-143	S-adenosylmethionine synthase 2 [Symbiodinium microadriaticum]
Sfitti_g6729	NA	NA	NA	tr|A0A1Q9D5Z0|A0A1Q9D5Z0_SYMMI	0	Replication protein A 70 kDa DNA-binding subunit OS=Symbiodinium microadriaticum GN=RPA1 PE=4 SV=1	gb|OLP90629.1|	0	Replication protein A 70 kDa DNA-binding subunit [Symbiodinium microadriaticum]
Sfitti_g6730	NA	NA	NA	tr|A0A1Q9DLA9|A0A1Q9DLA9_SYMMI	2.45e-29	RING finger protein 165 OS=Symbiodinium microadriaticum GN=Rnf165 PE=4 SV=1	gb|OLP95967.1|	3.79e-29	RING finger protein 165 [Symbiodinium microadriaticum]
Sfitti_g6731	NA	NA	NA	tr|A0A1Q9DLI5|A0A1Q9DLI5_SYMMI	0	Modification methylase HpaII OS=Symbiodinium microadriaticum GN=hpaIIM PE=3 SV=1	gb|OLP96046.1|	0	Modification methylase HpaII [Symbiodinium microadriaticum]
Sfitti_g6732	NA	NA	NA	tr|A0A1Q9DSG2|A0A1Q9DSG2_SYMMI	1.51e-154	Putative dual-specificity RNA methyltransferase RlmN OS=Symbiodinium microadriaticum GN=rlmN PE=4 SV=1	gb|OLP98112.1|	2.33e-154	putative dual-specificity RNA methyltransferase RlmN [Symbiodinium microadriaticum]
Sfitti_g6733	NA	NA	NA	tr|A0A1Q9DD62|A0A1Q9DD62_SYMMI	8.23e-161	Pentatricopeptide repeat-containing protein, chloroplastic OS=Symbiodinium microadriaticum GN=AK812_SmicGene24987 PE=4 SV=1	gb|OLP93128.1|	1.28e-160	Pentatricopeptide repeat-containing protein, chloroplastic [Symbiodinium microadriaticum]
Sfitti_g6734	NA	NA	NA	NA	NA	NA	NA	NA	NA
Sfitti_g6735	NA	NA	NA	NA	NA	NA	NA	NA	NA
Sfitti_g6736	NA	NA	NA	tr|A0A1Q9DWG5|A0A1Q9DWG5_SYMMI	4.9e-49	Gamma-aminobutyric acid type B receptor subunit 2 OS=Symbiodinium microadriaticum GN=GABBR2 PE=4 SV=1	gb|OLP99512.1|	7.59e-49	Gamma-aminobutyric acid type B receptor subunit 2 [Symbiodinium microadriaticum]
Sfitti_g6737	NA	NA	NA	tr|A0A1Q9E7V8|A0A1Q9E7V8_SYMMI	3.41e-12	Uncharacterized protein OS=Symbiodinium microadriaticum GN=AK812_SmicGene13544 PE=4 SV=1	gb|OLQ03491.1|	5.29e-12	hypothetical protein AK812_SmicGene13544 [Symbiodinium microadriaticum]
Sfitti_g6738	NA	NA	NA	tr|A0A1Q9F2C1|A0A1Q9F2C1_SYMMI	9.24e-173	Chaperone protein dnaK2 OS=Symbiodinium microadriaticum GN=dnaK2 PE=3 SV=1	gb|OLQ13836.1|	1.43e-172	Chaperone protein dnaK2 [Symbiodinium microadriaticum]
Sfitti_g6739	NA	NA	NA	tr|A0A1Q9CPK3|A0A1Q9CPK3_SYMMI	0	Putative UDP-glucose:glycoprotein glucosyltransferase A OS=Symbiodinium microadriaticum GN=ggtA PE=3 SV=1	gb|OLP84862.1|	0	putative UDP-glucose:glycoprotein glucosyltransferase A [Symbiodinium microadriaticum]
Sfitti_g6740	NA	NA	NA	tr|A0A1Q9D1P6|A0A1Q9D1P6_SYMMI	0	Uncharacterized protein OS=Symbiodinium microadriaticum GN=AK812_SmicGene29464 PE=4 SV=1	gb|OLP89101.1|	0	hypothetical protein AK812_SmicGene29464 [Symbiodinium microadriaticum]
Sfitti_g6741	NA	NA	NA	tr|A0A1Q9CNG0|A0A1Q9CNG0_SYMMI	7.79e-97	Uncharacterized protein OS=Symbiodinium microadriaticum GN=AK812_SmicGene34660 PE=4 SV=1	gb|OLP84463.1|	1.21e-96	hypothetical protein AK812_SmicGene34660 [Symbiodinium microadriaticum]
Sfitti_g6742	NA	NA	NA	tr|A0A1Q9F1Q3|A0A1Q9F1Q3_SYMMI	3.85e-124	JmjC domain-containing protein 4 OS=Symbiodinium microadriaticum GN=jmjd4 PE=4 SV=1	gb|OLQ13616.1|	5.96e-124	JmjC domain-containing protein 4 [Symbiodinium microadriaticum]
Sfitti_g6743	NA	NA	NA	tr|A0A1Q9E869|A0A1Q9E869_SYMMI	5.95e-130	Adenosine 3'-phospho 5'-phosphosulfate transporter 1 OS=Symbiodinium microadriaticum GN=slc35b2 PE=4 SV=1	gb|OLQ03615.1|	9.21e-130	Adenosine 3'-phospho 5'-phosphosulfate transporter 1 [Symbiodinium microadriaticum]
Sfitti_g6744	NA	NA	NA	NA	NA	NA	NA	NA	NA
Sfitti_g6745	NA	NA	NA	tr|A0A1Q9EX71|A0A1Q9EX71_SYMMI	6.09e-22	Uncharacterized protein OS=Symbiodinium microadriaticum GN=AK812_SmicGene4132 PE=4 SV=1	gb|OLQ12036.1|	9.44e-22	hypothetical protein AK812_SmicGene4132 [Symbiodinium microadriaticum]
Sfitti_g6746	NA	NA	NA	tr|A0A1Q9CD73|A0A1Q9CD73_SYMMI	1.15e-16	Uncharacterized protein OS=Symbiodinium microadriaticum GN=AK812_SmicGene38656 PE=4 SV=1	gb|OLP80875.1|	1.79e-16	hypothetical protein AK812_SmicGene38656 [Symbiodinium microadriaticum]
Sfitti_g6747	NA	NA	NA	tr|A0A1Q9E7Q0|A0A1Q9E7Q0_SYMMI	4.61e-32	Adenylyltransferase and sulfurtransferase MOCS3 OS=Symbiodinium microadriaticum GN=mocs3 PE=4 SV=1	gb|OLQ03449.1|	7.14e-32	Adenylyltransferase and sulfurtransferase MOCS3 [Symbiodinium microadriaticum]
Sfitti_g6748	NA	NA	NA	tr|A0A1Q9DDD6|A0A1Q9DDD6_SYMMI	7.19e-75	Uncharacterized protein OS=Symbiodinium microadriaticum GN=AK812_SmicGene24942 PE=4 SV=1	gb|OLP93179.1|	1.11e-74	hypothetical protein AK812_SmicGene24942 [Symbiodinium microadriaticum]
Sfitti_g6749	NA	NA	NA	tr|A0A1Q9DQ26|A0A1Q9DQ26_SYMMI	4.34e-48	T-complex protein 1 subunit zeta OS=Symbiodinium microadriaticum GN=CCT6A PE=3 SV=1	gb|OLP97273.1|	6.73e-48	T-complex protein 1 subunit zeta [Symbiodinium microadriaticum]
Sfitti_g6750	NA	NA	NA	NA	NA	NA	NA	NA	NA
Sfitti_g6751	NA	NA	NA	tr|A0A1Q9ELQ4|A0A1Q9ELQ4_SYMMI	5.67e-162	Uncharacterized protein OS=Symbiodinium microadriaticum GN=AK812_SmicGene8196 PE=4 SV=1	gb|OLQ08281.1|	8.79e-162	hypothetical protein AK812_SmicGene8196 [Symbiodinium microadriaticum]
Sfitti_g6752	NA	NA	NA	NA	NA	NA	NA	NA	NA
Sfitti_g6753	NA	NA	NA	NA	NA	NA	NA	NA	NA
Sfitti_g6754	NA	NA	NA	tr|A0A226EKU8|A0A226EKU8_FOLCA	1.01e-07	E3 ubiquitin-protein ligase MIB2 OS=Folsomia candida GN=Fcan01_07675 PE=4 SV=1	gb|OXA57361.1|	1.57e-07	E3 ubiquitin-protein ligase MIB2-like [Folsomia candida]
Sfitti_g6755	NA	NA	NA	tr|A0A1Q9DBZ8|A0A1Q9DBZ8_SYMMI	6.78e-30	DEAD-box ATP-dependent RNA helicase 14 OS=Symbiodinium microadriaticum GN=AK812_SmicGene25418 PE=4 SV=1	gb|OLP92746.1|	1.05e-29	DEAD-box ATP-dependent RNA helicase 14 [Symbiodinium microadriaticum]
Sfitti_g6756	NA	NA	NA	NA	NA	NA	NA	NA	NA
Sfitti_g6757	NA	NA	NA	tr|A0A1Q9EEN5|A0A1Q9EEN5_SYMMI	6.7e-17	Uncharacterized protein OS=Symbiodinium microadriaticum GN=AK812_SmicGene10867 PE=4 SV=1	gb|OLQ05905.1|	1.04e-16	hypothetical protein AK812_SmicGene10867 [Symbiodinium microadriaticum]
Sfitti_g6758	NA	NA	NA	tr|A0A1Q9EP03|A0A1Q9EP03_SYMMI	1.36e-86	Uncharacterized protein OS=Symbiodinium microadriaticum GN=AK812_SmicGene7341 PE=4 SV=1	gb|OLQ09152.1|	2.1e-86	hypothetical protein AK812_SmicGene7341 [Symbiodinium microadriaticum]
Sfitti_g6759	NA	NA	NA	tr|A0A1Q9EF81|A0A1Q9EF81_SYMMI	1.34e-08	Uncharacterized protein OS=Symbiodinium microadriaticum GN=AK812_SmicGene10713 PE=4 SV=1	gb|OLQ06048.1|	2.08e-08	hypothetical protein AK812_SmicGene10713 [Symbiodinium microadriaticum]
Sfitti_g6760	NA	NA	NA	tr|A0A1Q9EF15|A0A1Q9EF15_SYMMI	0	Myeloid leukemia factor OS=Symbiodinium microadriaticum GN=Mlf PE=4 SV=1	gb|OLQ05999.1|	0	Myeloid leukemia factor [Symbiodinium microadriaticum]
Sfitti_g6761	NA	NA	NA	tr|A0A1Q9CZV9|A0A1Q9CZV9_SYMMI	2.19e-160	Phthiocerol synthesis polyketide synthase type I PpsD OS=Symbiodinium microadriaticum GN=ppsD PE=3 SV=1	gb|OLP88440.1|	3.39e-160	Phthiocerol synthesis polyketide synthase type I PpsD [Symbiodinium microadriaticum]
Sfitti_g6762	NA	NA	NA	NA	NA	NA	NA	NA	NA
Sfitti_g6763	NA	NA	NA	tr|A0A1Q9EP89|A0A1Q9EP89_SYMMI	5.74e-124	Uncharacterized protein OS=Symbiodinium microadriaticum GN=AK812_SmicGene7203 PE=4 SV=1	gb|OLQ09201.1|	8.89e-124	hypothetical protein AK812_SmicGene7203 [Symbiodinium microadriaticum]
Sfitti_g6764	NA	NA	NA	NA	NA	NA	NA	NA	NA
Sfitti_g6765	NA	NA	NA	tr|A0A1Q9EDD7|A0A1Q9EDD7_SYMMI	4.94e-123	Uncharacterized protein OS=Symbiodinium microadriaticum GN=AK812_SmicGene11419 PE=4 SV=1	gb|OLQ05418.1|	7.65e-123	hypothetical protein AK812_SmicGene11419 [Symbiodinium microadriaticum]
Sfitti_g6766	NA	NA	NA	tr|A0A1Q9CAS2|A0A1Q9CAS2_SYMMI	0	Pentatricopeptide repeat-containing protein, chloroplastic OS=Symbiodinium microadriaticum GN=AK812_SmicGene39610 PE=4 SV=1	gb|OLP80034.1|	0	Pentatricopeptide repeat-containing protein, chloroplastic [Symbiodinium microadriaticum]
Sfitti_g6767	NA	NA	NA	NA	NA	NA	NA	NA	NA
Sfitti_g6768	NA	NA	NA	tr|A0A1Q9E3A7|A0A1Q9E3A7_SYMMI	6.09e-107	Chaperone protein DnaJ OS=Symbiodinium microadriaticum GN=dnaJ PE=4 SV=1	gb|OLQ01912.1|	9.44e-107	Chaperone protein DnaJ [Symbiodinium microadriaticum]
Sfitti_g6769	NA	NA	NA	NA	NA	NA	NA	NA	NA
Sfitti_g6770	NA	NA	NA	tr|A0A1Q9DWH2|A0A1Q9DWH2_SYMMI	4.18e-140	Uncharacterized protein (Fragment) OS=Symbiodinium microadriaticum GN=AK812_SmicGene17882 PE=4 SV=1	gb|OLP99519.1|	6.48e-140	hypothetical protein AK812_SmicGene17882, partial [Symbiodinium microadriaticum]
Sfitti_g6771	NA	NA	NA	NA	NA	NA	NA	NA	NA
Sfitti_g6772	NA	NA	NA	NA	NA	NA	NA	NA	NA
Sfitti_g6773	NA	NA	NA	NA	NA	NA	NA	NA	NA
Sfitti_g6774	NA	NA	NA	tr|A0A1Q9EF09|A0A1Q9EF09_SYMMI	8.47e-43	Poly(A) RNA polymerase cid14 OS=Symbiodinium microadriaticum GN=cid14 PE=3 SV=1	gb|OLQ06012.1|	1.31e-42	Poly(A) RNA polymerase cid14 [Symbiodinium microadriaticum]
Sfitti_g6775	NA	NA	NA	tr|A0A1Q9DCW0|A0A1Q9DCW0_SYMMI	3.97e-117	Uncharacterized protein OS=Symbiodinium microadriaticum GN=AK812_SmicGene25161 PE=4 SV=1	gb|OLP92977.1|	6.15e-117	hypothetical protein AK812_SmicGene25161 [Symbiodinium microadriaticum]
Sfitti_g6776	NA	NA	NA	tr|A0A1Q9D2A8|A0A1Q9D2A8_SYMMI	0	U-box domain-containing protein 51 OS=Symbiodinium microadriaticum GN=PUB51 PE=4 SV=1	gb|OLP89298.1|	0	U-box domain-containing protein 51 [Symbiodinium microadriaticum]
Sfitti_g6777	NA	NA	NA	tr|A0A1Q9E9L0|A0A1Q9E9L0_SYMMI	5.61e-152	Retrovirus-related Pol polyprotein from transposon TNT 1-94 OS=Symbiodinium microadriaticum GN=AK812_SmicGene12860 PE=4 SV=1	gb|OLQ04110.1|	8.69e-152	Retrovirus-related Pol polyprotein from transposon TNT 1-94 [Symbiodinium microadriaticum]
Sfitti_g6778	NA	NA	NA	tr|A0A1Q9C1Y5|A0A1Q9C1Y5_SYMMI	0	Retrovirus-related Pol polyprotein from transposon TNT 1-94 OS=Symbiodinium microadriaticum GN=AK812_SmicGene43079 PE=4 SV=1	gb|OLP76927.1|	0	Retrovirus-related Pol polyprotein from transposon TNT 1-94 [Symbiodinium microadriaticum]
Sfitti_g6779	NA	NA	NA	NA	NA	NA	NA	NA	NA
Sfitti_g6780	NA	NA	NA	tr|A0A1Q9ESE4|A0A1Q9ESE4_SYMMI	6.7e-61	Uncharacterized protein OS=Symbiodinium microadriaticum GN=AK812_SmicGene5964 PE=4 SV=1	gb|OLQ10360.1|	1.04e-60	hypothetical protein AK812_SmicGene5964 [Symbiodinium microadriaticum]
Sfitti_g6781	NA	NA	NA	NA	NA	NA	NA	NA	NA
Sfitti_g6782	NA	NA	NA	tr|A0A1Q9E9W1|A0A1Q9E9W1_SYMMI	4.86e-127	Uncharacterized protein OS=Symbiodinium microadriaticum GN=AK812_SmicGene12722 PE=4 SV=1	gb|OLQ04224.1|	7.53e-127	hypothetical protein AK812_SmicGene12722 [Symbiodinium microadriaticum]
Sfitti_g6783	NA	NA	NA	tr|A0A1Q9ERU4|A0A1Q9ERU4_SYMMI	0	Uncharacterized protein OS=Symbiodinium microadriaticum GN=AK812_SmicGene6170 PE=4 SV=1	gb|OLQ10131.1|	0	hypothetical protein AK812_SmicGene6170 [Symbiodinium microadriaticum]
Sfitti_g6784	NA	NA	NA	tr|A0A1Q9F287|A0A1Q9F287_SYMMI	1.24e-152	Craniofacial development protein 2 OS=Symbiodinium microadriaticum GN=CFDP2 PE=4 SV=1	gb|OLQ13810.1|	1.92e-152	Craniofacial development protein 2 [Symbiodinium microadriaticum]
Sfitti_g6785	NA	NA	NA	NA	NA	NA	NA	NA	NA
Sfitti_g6786	NA	NA	NA	tr|A0A1Q9EVY5|A0A1Q9EVY5_SYMMI	1.66e-84	Quinone oxidoreductase-like protein, chloroplastic OS=Symbiodinium microadriaticum GN=AK812_SmicGene4464 PE=4 SV=1	gb|OLQ11608.1|	2.57e-84	Quinone oxidoreductase-like protein, chloroplastic [Symbiodinium microadriaticum]
Sfitti_g6787	NA	NA	NA	NA	NA	NA	NA	NA	NA
Sfitti_g6788	NA	NA	NA	tr|A0A1Q9DTF6|A0A1Q9DTF6_SYMMI	1.56e-98	S-adenosylmethionine synthase 2 OS=Symbiodinium microadriaticum GN=SAMS2 PE=4 SV=1	gb|OLP98455.1|	2.42e-98	S-adenosylmethionine synthase 2 [Symbiodinium microadriaticum]
Sfitti_g6789	NA	NA	NA	NA	NA	NA	NA	NA	NA
Sfitti_g6790	NA	NA	NA	tr|A0A1Q9C110|A0A1Q9C110_SYMMI	3e-82	Uncharacterized protein OS=Symbiodinium microadriaticum GN=AK812_SmicGene43452 PE=4 SV=1	gb|OLP76590.1|	4.66e-82	hypothetical protein AK812_SmicGene43452 [Symbiodinium microadriaticum]
Sfitti_g6791	NA	NA	NA	tr|A0A1Q9EIF8|A0A1Q9EIF8_SYMMI	0	LINE-1 retrotransposable element ORF2 protein OS=Symbiodinium microadriaticum GN=Pol PE=4 SV=1	gb|OLQ07244.1|	0	LINE-1 retrotransposable element ORF2 protein [Symbiodinium microadriaticum]
Sfitti_g6792	NA	NA	NA	tr|A0A1Q9DNF6|A0A1Q9DNF6_SYMMI	7.59e-178	Uncharacterized protein OS=Symbiodinium microadriaticum GN=AK812_SmicGene21045 PE=4 SV=1	gb|OLP96698.1|	1.18e-177	hypothetical protein AK812_SmicGene21045 [Symbiodinium microadriaticum]
Sfitti_g6793	NA	NA	NA	tr|A0A1Q9F3C4|A0A1Q9F3C4_SYMMI	2.04e-23	Tubulin alpha chain OS=Symbiodinium microadriaticum GN=AK812_SmicGene1762 PE=3 SV=1	gb|OLQ14132.1|	3.16e-23	Tubulin alpha chain [Symbiodinium microadriaticum]
Sfitti_g6794	NA	NA	NA	tr|A0A1Q9C3R1|A0A1Q9C3R1_SYMMI	0	Potassium channel AKT2 OS=Symbiodinium microadriaticum GN=AK812_SmicGene42371 PE=4 SV=1	gb|OLP77558.1|	0	Potassium channel AKT2 [Symbiodinium microadriaticum]
Sfitti_g6795	NA	NA	NA	tr|A0A1Q9F6J1|A0A1Q9F6J1_SYMMI	2.04e-33	Protein FAM186A OS=Symbiodinium microadriaticum GN=FAM186A PE=4 SV=1	gb|OLQ15277.1|	3.17e-33	Protein FAM186A [Symbiodinium microadriaticum]
Sfitti_g6796	NA	NA	NA	NA	NA	NA	NA	NA	NA
Sfitti_g6797	NA	NA	NA	tr|A0A1Q9C625|A0A1Q9C625_SYMMI	0	Multidrug resistance protein 1A OS=Symbiodinium microadriaticum GN=Abcb1a PE=4 SV=1	gb|OLP78379.1|	0	Multidrug resistance protein 1A [Symbiodinium microadriaticum]
Sfitti_g6798	NA	NA	NA	NA	NA	NA	NA	NA	NA
Sfitti_g6799	NA	NA	NA	NA	NA	NA	NA	NA	NA
Sfitti_g6800	NA	NA	NA	NA	NA	NA	NA	NA	NA
Sfitti_g6801	NA	NA	NA	tr|A0A1Q9CXQ3|A0A1Q9CXQ3_SYMMI	0	Putative E3 ubiquitin-protein ligase HERC1 OS=Symbiodinium microadriaticum GN=HERC1 PE=4 SV=1	gb|OLP87708.1|	0	putative E3 ubiquitin-protein ligase HERC1 [Symbiodinium microadriaticum]
Sfitti_g6802	NA	NA	NA	tr|A0A1Q9EWT1|A0A1Q9EWT1_SYMMI	9.3e-19	Uncharacterized protein OS=Symbiodinium microadriaticum GN=AK812_SmicGene4324 PE=4 SV=1	gb|OLQ11835.1|	1.44e-18	hypothetical protein AK812_SmicGene4324 [Symbiodinium microadriaticum]
Sfitti_g6803	NA	NA	NA	tr|A0A1Q9DNA4|A0A1Q9DNA4_SYMMI	2.11e-160	Metacaspase-1 OS=Symbiodinium microadriaticum GN=MCA1 PE=4 SV=1	gb|OLP96648.1|	3.27e-160	Metacaspase-1 [Symbiodinium microadriaticum]
Sfitti_g6804	NA	NA	NA	NA	NA	NA	NA	NA	NA
Sfitti_g6805	NA	NA	NA	tr|A0A1Q9E7B3|A0A1Q9E7B3_SYMMI	0	Prolycopene isomerase, chloroplastic OS=Symbiodinium microadriaticum GN=CRTISO PE=4 SV=1	gb|OLQ03313.1|	0	Prolycopene isomerase, chloroplastic [Symbiodinium microadriaticum]
Sfitti_g6806	NA	NA	NA	tr|A0A1Q9D5F0|A0A1Q9D5F0_SYMMI	1.3e-139	Uncharacterized protein OS=Symbiodinium microadriaticum GN=AK812_SmicGene28033 PE=4 SV=1	gb|OLP90398.1|	2.02e-139	hypothetical protein AK812_SmicGene28033 [Symbiodinium microadriaticum]
Sfitti_g6807	NA	NA	NA	tr|A0A1Q9EEA5|A0A1Q9EEA5_SYMMI	9.9e-148	Uncharacterized protein OS=Symbiodinium microadriaticum GN=AK812_SmicGene11019 PE=3 SV=1	gb|OLQ05764.1|	1.53e-147	putative protein phosphatase 2C 11 [Symbiodinium microadriaticum]
Sfitti_g6808	NA	NA	NA	tr|A0A1Q9D9J5|A0A1Q9D9J5_SYMMI	0	Putative J domain-containing protein C3E7.11c OS=Symbiodinium microadriaticum GN=AK812_SmicGene26373 PE=4 SV=1	gb|OLP91872.1|	0	putative J domain-containing protein C3E7.11c [Symbiodinium microadriaticum]
Sfitti_g6809	NA	NA	NA	tr|A0A1Q9EYS2|A0A1Q9EYS2_SYMMI	0	Uncharacterized protein OS=Symbiodinium microadriaticum GN=AK812_SmicGene3482 PE=4 SV=1	gb|OLQ12598.1|	0	hypothetical protein AK812_SmicGene3482 [Symbiodinium microadriaticum]
Sfitti_g6810	NA	NA	NA	tr|A0A1Q9CMA3|A0A1Q9CMA3_SYMMI	3.2e-150	Copia protein OS=Symbiodinium microadriaticum GN=GIP PE=4 SV=1	gb|OLP84045.1|	4.96e-150	Copia protein [Symbiodinium microadriaticum]
Sfitti_g6811	NA	NA	NA	tr|A0A1Q9EZC4|A0A1Q9EZC4_SYMMI	1.18e-19	Uncharacterized protein OS=Symbiodinium microadriaticum GN=AK812_SmicGene3240 PE=4 SV=1	gb|OLQ12826.1|	1.83e-19	hypothetical protein AK812_SmicGene3240 [Symbiodinium microadriaticum]
Sfitti_g6812	NA	NA	NA	tr|A0A1Q9CE07|A0A1Q9CE07_SYMMI	5.84e-21	AP-4 complex subunit epsilon OS=Symbiodinium microadriaticum GN=AK812_SmicGene38304 PE=4 SV=1	gb|OLP81183.1|	9.05e-21	AP-4 complex subunit epsilon [Symbiodinium microadriaticum]
Sfitti_g6813	NA	NA	NA	tr|A0A1Q9DBU1|A0A1Q9DBU1_SYMMI	9.74e-65	Eukaryotic translation initiation factor 3 subunit A OS=Symbiodinium microadriaticum GN=Eif3a PE=4 SV=1	gb|OLP92575.1|	1.51e-64	Eukaryotic translation initiation factor 3 subunit A [Symbiodinium microadriaticum]
Sfitti_g6814	NA	NA	NA	NA	NA	NA	NA	NA	NA
Sfitti_g6815	NA	NA	NA	tr|A0A1Q9DR58|A0A1Q9DR58_SYMMI	2.44e-73	Uncharacterized protein OS=Symbiodinium microadriaticum GN=AK812_SmicGene19989 PE=4 SV=1	gb|OLP97667.1|	3.78e-73	hypothetical protein AK812_SmicGene19989 [Symbiodinium microadriaticum]
Sfitti_g6816	NA	NA	NA	tr|A0A1Q9E7F9|A0A1Q9E7F9_SYMMI	0	LINE-1 retrotransposable element ORF2 protein OS=Symbiodinium microadriaticum GN=AK812_SmicGene13719 PE=4 SV=1	gb|OLQ03355.1|	0	LINE-1 retrotransposable element ORF2 protein [Symbiodinium microadriaticum]
Sfitti_g6817	NA	NA	NA	tr|A0A1Q9CY40|A0A1Q9CY40_SYMMI	2.27e-89	Uncharacterized protein OS=Symbiodinium microadriaticum GN=AK812_SmicGene30914 PE=4 SV=1	gb|OLP87815.1|	3.51e-89	hypothetical protein AK812_SmicGene30914 [Symbiodinium microadriaticum]
Sfitti_g6818	NA	NA	NA	tr|A0A1Q9C9M6|A0A1Q9C9M6_SYMMI	7.34e-77	Uncharacterized protein OS=Symbiodinium microadriaticum GN=AK812_SmicGene40049 PE=4 SV=1	gb|OLP79636.1|	1.14e-76	hypothetical protein AK812_SmicGene40049 [Symbiodinium microadriaticum]
Sfitti_g6819	NA	NA	NA	tr|A0A1Q9DN92|A0A1Q9DN92_SYMMI	2.6e-121	Uncharacterized protein OS=Symbiodinium microadriaticum GN=AK812_SmicGene21120 PE=4 SV=1	gb|OLP96619.1|	4.03e-121	hypothetical protein AK812_SmicGene21120 [Symbiodinium microadriaticum]
Sfitti_g6820	NA	NA	NA	NA	NA	NA	NA	NA	NA
Sfitti_g6821	NA	NA	NA	tr|A0A1Q9CF63|A0A1Q9CF63_SYMMI	6.1e-93	Uncharacterized protein OS=Symbiodinium microadriaticum GN=AK812_SmicGene37866 PE=4 SV=1	gb|OLP81579.1|	9.45e-93	hypothetical protein AK812_SmicGene37866 [Symbiodinium microadriaticum]
Sfitti_g6822	NA	NA	NA	tr|A0A1Q9DTT3|A0A1Q9DTT3_SYMMI	0	Uncharacterized protein OS=Symbiodinium microadriaticum GN=AK812_SmicGene18951 PE=4 SV=1	gb|OLP98582.1|	0	hypothetical protein AK812_SmicGene18951 [Symbiodinium microadriaticum]
Sfitti_g6823	NA	NA	NA	tr|A0A1Q9F2S4|A0A1Q9F2S4_SYMMI	6.7e-12	Uncharacterized protein OS=Symbiodinium microadriaticum GN=AK812_SmicGene1942 PE=4 SV=1	gb|OLQ13994.1|	1.04e-11	hypothetical protein AK812_SmicGene1942 [Symbiodinium microadriaticum]
Sfitti_g6824	NA	NA	NA	tr|A0A1Q9EEI7|A0A1Q9EEI7_SYMMI	5.89e-118	Potassium/sodium hyperpolarization-activated cyclic nucleotide-gated channel 2 OS=Symbiodinium microadriaticum GN=Hcn2 PE=4 SV=1	gb|OLQ05832.1|	9.13e-118	Potassium/sodium hyperpolarization-activated cyclic nucleotide-gated channel 2 [Symbiodinium microadriaticum]
Sfitti_g6825	NA	NA	NA	NA	NA	NA	NA	NA	NA
Sfitti_g6826	NA	NA	NA	tr|A0A1Q9EVJ2|A0A1Q9EVJ2_SYMMI	8.88e-142	Retrovirus-related Pol polyprotein from type-1 retrotransposable element R2 OS=Symbiodinium microadriaticum GN=AK812_SmicGene4675 PE=4 SV=1	gb|OLQ11458.1|	1.38e-141	Retrovirus-related Pol polyprotein from type-1 retrotransposable element R2 [Symbiodinium microadriaticum]
Sfitti_g6827	NA	NA	NA	tr|A0A1Q9DJP6|A0A1Q9DJP6_SYMMI	3.67e-140	Actin OS=Symbiodinium microadriaticum GN=ACT1 PE=3 SV=1	gb|OLP95350.1|	5.69e-140	actin [Symbiodinium microadriaticum]
Sfitti_g6828	NA	NA	NA	tr|A0A1Q9C0M0|A0A1Q9C0M0_SYMMI	7.08e-26	Retrovirus-related Pol polyprotein from transposon TNT 1-94 OS=Symbiodinium microadriaticum GN=AK812_SmicGene43589 PE=4 SV=1	gb|OLP76472.1|	1.1e-25	Retrovirus-related Pol polyprotein from transposon TNT 1-94 [Symbiodinium microadriaticum]
Sfitti_g6829	NA	NA	NA	NA	NA	NA	NA	NA	NA
Sfitti_g6830	NA	NA	NA	tr|A0A1Q9CLM3|A0A1Q9CLM3_SYMMI	4.78e-111	Pyruvate dehydrogenase E1 component OS=Symbiodinium microadriaticum GN=aceE PE=4 SV=1	gb|OLP83829.1|	7.4e-111	Pyruvate dehydrogenase E1 component [Symbiodinium microadriaticum]
Sfitti_g6831	NA	NA	NA	tr|A0A1Q9C192|A0A1Q9C192_SYMMI	3.31e-30	Uncharacterized protein OS=Symbiodinium microadriaticum GN=AK812_SmicGene43351 PE=4 SV=1	gb|OLP76682.1|	5.12e-30	hypothetical protein AK812_SmicGene43351 [Symbiodinium microadriaticum]
Sfitti_g6832	NA	NA	NA	tr|A0A1Q9DUT1|A0A1Q9DUT1_SYMMI	3.16e-134	Putative serine/threonine-protein kinase PkwA OS=Symbiodinium microadriaticum GN=pkwA PE=4 SV=1	gb|OLP98888.1|	4.89e-134	putative serine/threonine-protein kinase PkwA [Symbiodinium microadriaticum]
Sfitti_g6833	NA	NA	NA	tr|A0A1Q9DQX1|A0A1Q9DQX1_SYMMI	0	Uncharacterized protein OS=Symbiodinium microadriaticum GN=AK812_SmicGene20055 PE=4 SV=1	gb|OLP97561.1|	0	hypothetical protein AK812_SmicGene20055 [Symbiodinium microadriaticum]
Sfitti_g6834	NA	NA	NA	NA	NA	NA	NA	NA	NA
Sfitti_g6835	NA	NA	NA	tr|A0A1Q9CPW3|A0A1Q9CPW3_SYMMI	4.99e-104	Pentatricopeptide repeat-containing protein, chloroplastic OS=Symbiodinium microadriaticum GN=AK812_SmicGene34131 PE=4 SV=1	gb|OLP84937.1|	7.73e-104	Pentatricopeptide repeat-containing protein, chloroplastic [Symbiodinium microadriaticum]
Sfitti_g6836	NA	NA	NA	tr|A0A1Q9ERQ9|A0A1Q9ERQ9_SYMMI	0	Uncharacterized protein OS=Symbiodinium microadriaticum GN=AK812_SmicGene6252 PE=4 SV=1	gb|OLQ10115.1|	0	hypothetical protein AK812_SmicGene6252 [Symbiodinium microadriaticum]
Sfitti_g6837	NA	NA	NA	NA	NA	NA	NA	NA	NA
Sfitti_g6838	NA	NA	NA	tr|A0A1Q9EV25|A0A1Q9EV25_SYMMI	2.35e-25	Protein NLRC3 OS=Symbiodinium microadriaticum GN=NLRC3 PE=4 SV=1	gb|OLQ11265.1|	3.64e-25	Protein NLRC3 [Symbiodinium microadriaticum]
Sfitti_g6839	NA	NA	NA	tr|A0A1Q9CR95|A0A1Q9CR95_SYMMI	0	LINE-1 retrotransposable element ORF2 protein OS=Symbiodinium microadriaticum GN=AK812_SmicGene33585 PE=4 SV=1	gb|OLP85407.1|	0	LINE-1 retrotransposable element ORF2 protein [Symbiodinium microadriaticum]
Sfitti_g6840	NA	NA	NA	tr|A0A1Q9DGF0|A0A1Q9DGF0_SYMMI	0	Uncharacterized protein OS=Symbiodinium microadriaticum GN=AK812_SmicGene23842 PE=4 SV=1	gb|OLP94170.1|	0	hypothetical protein AK812_SmicGene23842 [Symbiodinium microadriaticum]
Sfitti_g6841	NA	NA	NA	tr|A0A1Q9E614|A0A1Q9E614_SYMMI	4.29e-50	Uncharacterized protein OS=Symbiodinium microadriaticum GN=AK812_SmicGene14258 PE=4 SV=1	gb|OLQ02849.1|	6.65e-50	hypothetical protein AK812_SmicGene14258 [Symbiodinium microadriaticum]
Sfitti_g6842	NA	NA	NA	tr|A0A1Q9BZ95|A0A1Q9BZ95_SYMMI	6.72e-73	Putative E3 ubiquitin-protein ligase HERC1 OS=Symbiodinium microadriaticum GN=HERC1 PE=4 SV=1	gb|OLP75991.1|	1.04e-72	putative E3 ubiquitin-protein ligase HERC1 [Symbiodinium microadriaticum]
Sfitti_g6843	NA	NA	NA	NA	NA	NA	NA	NA	NA
Sfitti_g6844	NA	NA	NA	tr|A0A1Q9EH44|A0A1Q9EH44_SYMMI	0	Uncharacterized protein OS=Symbiodinium microadriaticum GN=AK812_SmicGene9928 PE=4 SV=1	gb|OLQ06752.1|	0	hypothetical protein AK812_SmicGene9928 [Symbiodinium microadriaticum]
Sfitti_g6845	NA	NA	NA	tr|A0A1Q9DJR8|A0A1Q9DJR8_SYMMI	0	Wnt inhibitory factor 1 OS=Symbiodinium microadriaticum GN=wif1 PE=4 SV=1	gb|OLP95406.1|	0	Wnt inhibitory factor 1 [Symbiodinium microadriaticum]
Sfitti_g6846	NA	NA	NA	NA	NA	NA	NA	NA	NA
Sfitti_g6847	NA	NA	NA	tr|A0A0M0K8V4|A0A0M0K8V4_9EUKA	3.67e-16	Nxn protein (Fragment) OS=Chrysochromulina sp. CCMP291 GN=Ctob_010821 PE=4 SV=1	gb|KOO35007.1|	5.69e-16	nxn protein, partial [Chrysochromulina sp. CCMP291]
Sfitti_g6848	NA	NA	NA	tr|A0A1Q9E2T3|A0A1Q9E2T3_SYMMI	2.83e-60	Serine/threonine-protein kinase Nek2 OS=Symbiodinium microadriaticum GN=NEK2 PE=4 SV=1	gb|OLQ01713.1|	4.39e-60	Serine/threonine-protein kinase Nek2 [Symbiodinium microadriaticum]
Sfitti_g6849	NA	NA	NA	tr|A0A1Q9C4T9|A0A1Q9C4T9_SYMMI	0	40S ribosomal protein S9-1 OS=Symbiodinium microadriaticum GN=RPS9B PE=3 SV=1	gb|OLP77944.1|	0	40S ribosomal protein S9-1 [Symbiodinium microadriaticum]
Sfitti_g6850	NA	NA	NA	tr|A0A1Q9C4W3|A0A1Q9C4W3_SYMMI	7.46e-128	40S ribosomal protein S9-1 OS=Symbiodinium microadriaticum GN=RPS9B PE=4 SV=1	gb|OLP77946.1|	1.16e-127	40S ribosomal protein S9-1 [Symbiodinium microadriaticum]
Sfitti_g6851	NA	NA	NA	tr|A0A1Q9C4W3|A0A1Q9C4W3_SYMMI	7.46e-128	40S ribosomal protein S9-1 OS=Symbiodinium microadriaticum GN=RPS9B PE=4 SV=1	gb|OLP77946.1|	1.16e-127	40S ribosomal protein S9-1 [Symbiodinium microadriaticum]
Sfitti_g6852	NA	NA	NA	NA	NA	NA	NA	NA	NA
Sfitti_g6853	NA	NA	NA	tr|A0A1Q9EI67|A0A1Q9EI67_SYMMI	6.78e-161	Uncharacterized protein OS=Symbiodinium microadriaticum GN=AK812_SmicGene9504 PE=4 SV=1	gb|OLQ07143.1|	1.05e-160	hypothetical protein AK812_SmicGene9504 [Symbiodinium microadriaticum]
Sfitti_g6854	NA	NA	NA	tr|A0A1Q9CMY1|A0A1Q9CMY1_SYMMI	3.45e-170	Proliferating cell nuclear antigen OS=Symbiodinium microadriaticum GN=PCNA PE=3 SV=1	pdb|3K4X|A	0	Chain A, Eukaryotic Sliding Clamp PCNA Bound to DNA
Sfitti_g6855	NA	NA	NA	tr|A0A1Q9CRK9|A0A1Q9CRK9_SYMMI	1.07e-51	Uncharacterized protein OS=Symbiodinium microadriaticum GN=AK812_SmicGene33439 PE=4 SV=1	gb|OLP85568.1|	1.66e-51	hypothetical protein AK812_SmicGene33439 [Symbiodinium microadriaticum]
Sfitti_g6856	NA	NA	NA	tr|A0A1Q9BU19|A0A1Q9BU19_SYMMI	9.04e-15	Uncharacterized protein (Fragment) OS=Symbiodinium microadriaticum GN=AK812_SmicGene46358 PE=4 SV=1	gb|OLP74177.1|	1.4e-14	hypothetical protein AK812_SmicGene46358, partial [Symbiodinium microadriaticum]
Sfitti_g6857	NA	NA	NA	tr|A0A1Q9CED7|A0A1Q9CED7_SYMMI	6.57e-178	Ribosomal RNA small subunit methyltransferase F OS=Symbiodinium microadriaticum GN=rsmF PE=3 SV=1	gb|OLP81281.1|	1.02e-177	Ribosomal RNA small subunit methyltransferase F [Symbiodinium microadriaticum]
Sfitti_g6858	NA	NA	NA	tr|A0A1Q9CED7|A0A1Q9CED7_SYMMI	3.07e-161	Ribosomal RNA small subunit methyltransferase F OS=Symbiodinium microadriaticum GN=rsmF PE=3 SV=1	gb|OLP81281.1|	4.76e-161	Ribosomal RNA small subunit methyltransferase F [Symbiodinium microadriaticum]
Sfitti_g6859	NA	NA	NA	tr|A0A1Q9EBJ1|A0A1Q9EBJ1_SYMMI	0	Uncharacterized protein OS=Symbiodinium microadriaticum GN=AK812_SmicGene12093 PE=4 SV=1	gb|OLQ04796.1|	0	hypothetical protein AK812_SmicGene12093 [Symbiodinium microadriaticum]
Sfitti_g6860	NA	NA	NA	tr|A0A1Q9D6J2|A0A1Q9D6J2_SYMMI	5.19e-37	Uncharacterized protein OS=Symbiodinium microadriaticum GN=AK812_SmicGene27585 PE=4 SV=1	gb|OLP90809.1|	8.04e-37	hypothetical protein AK812_SmicGene27585 [Symbiodinium microadriaticum]
Sfitti_g6861	NA	NA	NA	tr|A0A1Q9ESH3|A0A1Q9ESH3_SYMMI	5.04e-34	Putative membrane protein C24H6.13 OS=Symbiodinium microadriaticum GN=AK812_SmicGene5945 PE=4 SV=1	gb|OLQ10367.1|	7.8e-34	putative membrane protein C24H6.13 [Symbiodinium microadriaticum]
Sfitti_g6862	NA	NA	NA	tr|A0A1Q9EUX7|A0A1Q9EUX7_SYMMI	1.99e-51	LINE-1 retrotransposable element ORF2 protein OS=Symbiodinium microadriaticum GN=AK812_SmicGene4925 PE=4 SV=1	gb|OLQ11244.1|	3.09e-51	LINE-1 retrotransposable element ORF2 protein [Symbiodinium microadriaticum]
Sfitti_g6863	NA	NA	NA	tr|A0A1Q9F6K3|A0A1Q9F6K3_SYMMI	7.14e-174	Uncharacterized protein OS=Symbiodinium microadriaticum GN=AK812_SmicGene484 PE=4 SV=1	gb|OLQ15229.1|	1.11e-173	hypothetical protein AK812_SmicGene484 [Symbiodinium microadriaticum]
Sfitti_g6864	NA	NA	NA	tr|A0A1Q9EP99|A0A1Q9EP99_SYMMI	3.98e-60	Heat shock 70 kDa protein OS=Symbiodinium microadriaticum GN=AK812_SmicGene7205 PE=3 SV=1	gb|OLQ09211.1|	6.16e-60	Heat shock 70 kDa protein [Symbiodinium microadriaticum]
Sfitti_g6865	NA	NA	NA	tr|A0A1Q9EP99|A0A1Q9EP99_SYMMI	8.51e-74	Heat shock 70 kDa protein OS=Symbiodinium microadriaticum GN=AK812_SmicGene7205 PE=3 SV=1	gb|OLQ09211.1|	1.32e-73	Heat shock 70 kDa protein [Symbiodinium microadriaticum]
Sfitti_g6866	NA	NA	NA	tr|A0A1Q9F777|A0A1Q9F777_SYMMI	2.57e-104	Retrovirus-related Pol polyprotein from transposon TNT 1-94 OS=Symbiodinium microadriaticum GN=AK812_SmicGene166 PE=4 SV=1	gb|OLQ15536.1|	3.99e-104	Retrovirus-related Pol polyprotein from transposon TNT 1-94 [Symbiodinium microadriaticum]
Sfitti_g6867	NA	NA	NA	tr|A0A1Q9EV01|A0A1Q9EV01_SYMMI	1.02e-131	Retrovirus-related Pol polyprotein from transposon TNT 1-94 OS=Symbiodinium microadriaticum GN=AK812_SmicGene4928 PE=4 SV=1	gb|OLQ11241.1|	1.58e-131	Retrovirus-related Pol polyprotein from transposon TNT 1-94 [Symbiodinium microadriaticum]
Sfitti_g6868	NA	NA	NA	tr|A0A1Q9DEP0|A0A1Q9DEP0_SYMMI	0	Putative ATP-dependent RNA helicase spindle-E OS=Symbiodinium microadriaticum GN=spn-E PE=4 SV=1	gb|OLP93641.1|	0	putative ATP-dependent RNA helicase spindle-E [Symbiodinium microadriaticum]
Sfitti_g6869	NA	NA	NA	tr|A0A1Q9EDQ4|A0A1Q9EDQ4_SYMMI	4.98e-14	60S ribosomal protein L31 OS=Symbiodinium microadriaticum GN=RpL31 PE=4 SV=1	gb|OLQ05566.1|	7.71e-14	60S ribosomal protein L31 [Symbiodinium microadriaticum]
Sfitti_g6870	NA	NA	NA	NA	NA	NA	NA	NA	NA
Sfitti_g6871	NA	NA	NA	tr|A0A1Q9C4W3|A0A1Q9C4W3_SYMMI	0	40S ribosomal protein S9-1 OS=Symbiodinium microadriaticum GN=RPS9B PE=4 SV=1	gb|OLP77946.1|	0	40S ribosomal protein S9-1 [Symbiodinium microadriaticum]
Sfitti_g6872	NA	NA	NA	tr|A0A1Q9C4W3|A0A1Q9C4W3_SYMMI	7.46e-128	40S ribosomal protein S9-1 OS=Symbiodinium microadriaticum GN=RPS9B PE=4 SV=1	gb|OLP77946.1|	1.16e-127	40S ribosomal protein S9-1 [Symbiodinium microadriaticum]
Sfitti_g6873	NA	NA	NA	tr|A0A1Q9C4W3|A0A1Q9C4W3_SYMMI	7.46e-128	40S ribosomal protein S9-1 OS=Symbiodinium microadriaticum GN=RPS9B PE=4 SV=1	gb|OLP77946.1|	1.16e-127	40S ribosomal protein S9-1 [Symbiodinium microadriaticum]
Sfitti_g6874	NA	NA	NA	tr|A0A1Q9C4W3|A0A1Q9C4W3_SYMMI	7.46e-128	40S ribosomal protein S9-1 OS=Symbiodinium microadriaticum GN=RPS9B PE=4 SV=1	gb|OLP77946.1|	1.16e-127	40S ribosomal protein S9-1 [Symbiodinium microadriaticum]
Sfitti_g6875	NA	NA	NA	tr|A0A1Q9D8K6|A0A1Q9D8K6_SYMMI	0	Uncharacterized protein OS=Symbiodinium microadriaticum GN=AK812_SmicGene26816 PE=4 SV=1	gb|OLP91481.1|	0	hypothetical protein AK812_SmicGene26816 [Symbiodinium microadriaticum]
Sfitti_g6876	NA	NA	NA	tr|A0A1Q9EUE9|A0A1Q9EUE9_SYMMI	1.76e-115	Retrovirus-related Pol polyprotein from transposon TNT 1-94 OS=Symbiodinium microadriaticum GN=AK812_SmicGene5124 PE=4 SV=1	gb|OLQ11052.1|	2.73e-115	Retrovirus-related Pol polyprotein from transposon TNT 1-94 [Symbiodinium microadriaticum]
Sfitti_g6877	NA	NA	NA	tr|A0A1Q9DNN6|A0A1Q9DNN6_SYMMI	4.03e-30	Copia protein OS=Symbiodinium microadriaticum GN=GIP PE=4 SV=1	gb|OLP96778.1|	6.25e-30	Copia protein [Symbiodinium microadriaticum]
Sfitti_g6878	NA	NA	NA	NA	NA	NA	NA	NA	NA
Sfitti_g6879	NA	NA	NA	tr|A0A1Q9DCP7|A0A1Q9DCP7_SYMMI	9.74e-172	Uncharacterized protein OS=Symbiodinium microadriaticum GN=AK812_SmicGene25140 PE=4 SV=1	gb|OLP92984.1|	1.51e-171	hypothetical protein AK812_SmicGene25140 [Symbiodinium microadriaticum]
Sfitti_g6880	NA	NA	NA	tr|A0A1Q9E6R4|A0A1Q9E6R4_SYMMI	3.03e-109	Uncharacterized protein OS=Symbiodinium microadriaticum GN=AK812_SmicGene13989 PE=4 SV=1	gb|OLQ03109.1|	4.69e-109	hypothetical protein AK812_SmicGene13989 [Symbiodinium microadriaticum]
Sfitti_g6881	NA	NA	NA	tr|A0A1Q9E4Y5|A0A1Q9E4Y5_SYMMI	0	Uncharacterized protein OS=Symbiodinium microadriaticum GN=AK812_SmicGene14677 PE=4 SV=1	gb|OLQ02476.1|	0	hypothetical protein AK812_SmicGene14677 [Symbiodinium microadriaticum]
Sfitti_g6882	NA	NA	NA	NA	NA	NA	NA	NA	NA
Sfitti_g6883	NA	NA	NA	tr|A0A1Q9BSQ0|A0A1Q9BSQ0_SYMMI	0	Methionine synthase (Fragment) OS=Symbiodinium microadriaticum GN=metH PE=4 SV=1	gb|OLP73682.1|	0	Methionine synthase, partial [Symbiodinium microadriaticum]
Sfitti_g6884	NA	NA	NA	tr|A0A1Q9CAG4|A0A1Q9CAG4_SYMMI	3.57e-41	Uncharacterized protein OS=Symbiodinium microadriaticum GN=AK812_SmicGene39748 PE=4 SV=1	gb|OLP79911.1|	5.53e-41	hypothetical protein AK812_SmicGene39748 [Symbiodinium microadriaticum]
Sfitti_g6885	NA	NA	NA	NA	NA	NA	NA	NA	NA
Sfitti_g6886	NA	NA	NA	tr|Q32YL9|Q32YL9_9EUKA	2.34e-66	Polyubiquitin (Fragment) OS=Sphaerozoum italicum GN=UBQ PE=4 SV=1	gb|AAW73076.1|	3.62e-66	polyubiquitin, partial [Sphaerozoum italicum]
Sfitti_g6887	NA	NA	NA	tr|A0A1Q9EM99|A0A1Q9EM99_SYMMI	1.55e-157	Uncharacterized protein OS=Symbiodinium microadriaticum GN=AK812_SmicGene7935 PE=4 SV=1	gb|OLQ08555.1|	2.4e-157	hypothetical protein AK812_SmicGene7935 [Symbiodinium microadriaticum]
Sfitti_g6888	NA	NA	NA	tr|A0A1Q9D2B7|A0A1Q9D2B7_SYMMI	0	Uncharacterized protein (Fragment) OS=Symbiodinium microadriaticum GN=AK812_SmicGene29216 PE=4 SV=1	gb|OLP89329.1|	0	hypothetical protein AK812_SmicGene29216, partial [Symbiodinium microadriaticum]
Sfitti_g6889	NA	NA	NA	tr|A0A1Q9C9V3|A0A1Q9C9V3_SYMMI	2.74e-57	Peptide chain release factor 1 OS=Symbiodinium microadriaticum GN=prfA PE=4 SV=1	gb|OLP79688.1|	4.25e-57	Peptide chain release factor 1 [Symbiodinium microadriaticum]
Sfitti_g6890	NA	NA	NA	tr|A0A1Q9E2X9|A0A1Q9E2X9_SYMMI	0	Peroxisomal membrane proteinX16 (Fragment) OS=Symbiodinium microadriaticum GN=pex16 PE=4 SV=1	gb|OLQ01778.1|	0	Peroxisomal membrane proteinX16, partial [Symbiodinium microadriaticum]
Sfitti_g6891	NA	NA	NA	tr|A0A1Q9D4I4|A0A1Q9D4I4_SYMMI	0	Stage V sporulation protein K OS=Symbiodinium microadriaticum GN=spoVK PE=4 SV=1	gb|OLP90088.1|	0	Stage V sporulation protein K [Symbiodinium microadriaticum]
Sfitti_g6892	NA	NA	NA	NA	NA	NA	NA	NA	NA
Sfitti_g6893	NA	NA	NA	tr|A0A1Q9DKK4|A0A1Q9DKK4_SYMMI	0	Putative phospholipase B-like 2 OS=Symbiodinium microadriaticum GN=PLBD2 PE=4 SV=1	gb|OLP95712.1|	0	putative phospholipase B-like 2 [Symbiodinium microadriaticum]
Sfitti_g6894	NA	NA	NA	tr|A0A1Q9BR28|A0A1Q9BR28_SYMMI	1.2e-43	Cytochrome B5 isoform D (Fragment) OS=Symbiodinium microadriaticum GN=CYTB5-D PE=3 SV=1	gb|OLP73136.1|	1.85e-43	Cytochrome B5 isoform D, partial [Symbiodinium microadriaticum]
Sfitti_g6895	NA	NA	NA	tr|A0A1Q9CHN6|A0A1Q9CHN6_SYMMI	2.17e-156	Putative fumarate reductase OS=Symbiodinium microadriaticum GN=osm1 PE=4 SV=1	gb|OLP82448.1|	3.36e-156	putative fumarate reductase [Symbiodinium microadriaticum]
Sfitti_g6896	NA	NA	NA	tr|A0A1Q9E5W1|A0A1Q9E5W1_SYMMI	0	Ribonuclease R OS=Symbiodinium microadriaticum GN=rnr PE=4 SV=1	gb|OLQ02793.1|	0	Ribonuclease R [Symbiodinium microadriaticum]
Sfitti_g6897	NA	NA	NA	tr|A0A1Q9CHF4|A0A1Q9CHF4_SYMMI	2.34e-139	Uncharacterized protein OS=Symbiodinium microadriaticum GN=AK812_SmicGene36986 PE=4 SV=1	gb|OLP82359.1|	3.63e-139	hypothetical protein AK812_SmicGene36986 [Symbiodinium microadriaticum]
Sfitti_g6898	NA	NA	NA	tr|A0A1Q9CHF4|A0A1Q9CHF4_SYMMI	0	Uncharacterized protein OS=Symbiodinium microadriaticum GN=AK812_SmicGene36986 PE=4 SV=1	gb|OLP82359.1|	0	hypothetical protein AK812_SmicGene36986 [Symbiodinium microadriaticum]
Sfitti_g6899	NA	NA	NA	tr|A0A1Q9DG46|A0A1Q9DG46_SYMMI	1.14e-20	Uncharacterized protein OS=Symbiodinium microadriaticum GN=AK812_SmicGene23826 PE=4 SV=1	gb|OLP94162.1|	1.76e-20	hypothetical protein AK812_SmicGene23826 [Symbiodinium microadriaticum]
Sfitti_g6900	NA	NA	NA	tr|A0A1Q9C0N3|A0A1Q9C0N3_SYMMI	7.65e-165	Uncharacterized protein OS=Symbiodinium microadriaticum GN=AK812_SmicGene43580 PE=4 SV=1	gb|OLP76476.1|	1.19e-164	hypothetical protein AK812_SmicGene43580 [Symbiodinium microadriaticum]
Sfitti_g6901	NA	NA	NA	tr|A0A1Q9ENK9|A0A1Q9ENK9_SYMMI	2.64e-86	Alpha-1,4 glucan phosphorylase OS=Symbiodinium microadriaticum GN=glpV PE=3 SV=1	gb|OLQ09010.1|	4.1e-86	Glycogen phosphorylase 1 [Symbiodinium microadriaticum]
Sfitti_g6902	NA	NA	NA	tr|A0A1Q9DII8|A0A1Q9DII8_SYMMI	0	Putative white-brown complex-like protein 30 OS=Symbiodinium microadriaticum GN=WBC30 PE=4 SV=1	gb|OLP95011.1|	0	putative white-brown complex-like protein 30 [Symbiodinium microadriaticum]
Sfitti_g6903	NA	NA	NA	tr|A0A1Q9EZF1|A0A1Q9EZF1_SYMMI	0	Uncharacterized protein OS=Symbiodinium microadriaticum GN=AK812_SmicGene3322 PE=4 SV=1	gb|OLQ12767.1|	0	hypothetical protein AK812_SmicGene3322 [Symbiodinium microadriaticum]
Sfitti_g6904	NA	NA	NA	tr|A0A1Q9EXJ8|A0A1Q9EXJ8_SYMMI	7.02e-135	Uncharacterized protein OS=Symbiodinium microadriaticum GN=AK812_SmicGene3937 PE=4 SV=1	gb|OLQ12115.1|	1.09e-134	hypothetical protein AK812_SmicGene3937 [Symbiodinium microadriaticum]
Sfitti_g6905	NA	NA	NA	tr|A0A1Q9DCG4|A0A1Q9DCG4_SYMMI	6.75e-62	Cell migration-inducing and hyaluronan-binding protein OS=Symbiodinium microadriaticum GN=Cemip PE=4 SV=1	gb|OLP92904.1|	1.05e-61	Cell migration-inducing and hyaluronan-binding protein [Symbiodinium microadriaticum]
Sfitti_g6906	NA	NA	NA	NA	NA	NA	NA	NA	NA
Sfitti_g6907	NA	NA	NA	tr|A0A1Q9BV61|A0A1Q9BV61_SYMMI	7.61e-146	Uncharacterized protein OS=Symbiodinium microadriaticum GN=AK812_SmicGene45862 PE=4 SV=1	gb|OLP74559.1|	1.18e-145	hypothetical protein AK812_SmicGene45862 [Symbiodinium microadriaticum]
Sfitti_g6908	NA	NA	NA	tr|A0A1Q9C1P2|A0A1Q9C1P2_SYMMI	9.01e-32	Uncharacterized protein OS=Symbiodinium microadriaticum GN=AK812_SmicGene43174 PE=4 SV=1	gb|OLP76837.1|	1.4e-31	hypothetical protein AK812_SmicGene43174 [Symbiodinium microadriaticum]
Sfitti_g6909	NA	NA	NA	NA	NA	NA	NA	NA	NA
Sfitti_g6910	NA	NA	NA	NA	NA	NA	NA	NA	NA
Sfitti_g6911	NA	NA	NA	tr|A0A1Q9C8K1|A0A1Q9C8K1_SYMMI	0	Putative bifunctional P-450/NADPH-P450 reductase 2 OS=Symbiodinium microadriaticum GN=cypE PE=4 SV=1	gb|OLP79197.1|	0	putative bifunctional P-450/NADPH-P450 reductase 2 [Symbiodinium microadriaticum]
Sfitti_g6912	NA	NA	NA	tr|A0A1Q9E4L3|A0A1Q9E4L3_SYMMI	8.61e-167	Uncharacterized protein OS=Symbiodinium microadriaticum GN=AK812_SmicGene14830 PE=4 SV=1	gb|OLQ02339.1|	1.33e-166	hypothetical protein AK812_SmicGene14830 [Symbiodinium microadriaticum]
Sfitti_g6913	NA	NA	NA	tr|A0A1Q9EKV1|A0A1Q9EKV1_SYMMI	5.86e-68	Uncharacterized protein OS=Symbiodinium microadriaticum GN=AK812_SmicGene8540 PE=4 SV=1	gb|OLQ07971.1|	9.08e-68	hypothetical protein AK812_SmicGene8540 [Symbiodinium microadriaticum]
Sfitti_g6914	NA	NA	NA	tr|A0A1Q9EQB1|A0A1Q9EQB1_SYMMI	4.95e-40	Uncharacterized protein OS=Symbiodinium microadriaticum GN=AK812_SmicGene6789 PE=4 SV=1	gb|OLQ09581.1|	7.68e-40	hypothetical protein AK812_SmicGene6789 [Symbiodinium microadriaticum]
Sfitti_g6915	NA	NA	NA	tr|A0A1Q9EI36|A0A1Q9EI36_SYMMI	0	Uncharacterized protein OS=Symbiodinium microadriaticum GN=AK812_SmicGene9587 PE=4 SV=1	gb|OLQ07085.1|	0	hypothetical protein AK812_SmicGene9587 [Symbiodinium microadriaticum]
Sfitti_g6916	NA	NA	NA	NA	NA	NA	NA	NA	NA
Sfitti_g6917	NA	NA	NA	tr|A0A1Q9D413|A0A1Q9D413_SYMMI	5.09e-45	Histidine--tRNA ligase (Fragment) OS=Symbiodinium microadriaticum GN=hisS PE=4 SV=1	gb|OLP89887.1|	7.88e-45	Histidine--tRNA ligase, partial [Symbiodinium microadriaticum]
Sfitti_g6918	NA	NA	NA	NA	NA	NA	NA	NA	NA
Sfitti_g6919	NA	NA	NA	NA	NA	NA	NA	NA	NA
Sfitti_g6920	NA	NA	NA	tr|A0A1Q9D059|A0A1Q9D059_SYMMI	3.7e-12	Uncharacterized protein OS=Symbiodinium microadriaticum GN=AK812_SmicGene30111 PE=4 SV=1	gb|OLP88540.1|	5.73e-12	hypothetical protein AK812_SmicGene30111 [Symbiodinium microadriaticum]
Sfitti_g6921	NA	NA	NA	NA	NA	NA	NA	NA	NA
Sfitti_g6922	NA	NA	NA	tr|A0A1Q9F4B6|A0A1Q9F4B6_SYMMI	2.57e-141	Kinesin-like protein KIF11-B OS=Symbiodinium microadriaticum GN=kif11-b PE=3 SV=1	gb|OLQ14535.1|	3.99e-141	Kinesin-like protein KIF11-B [Symbiodinium microadriaticum]
Sfitti_g6923	NA	NA	NA	tr|A0A1Q9BW21|A0A1Q9BW21_SYMMI	0	Uncharacterized protein (Fragment) OS=Symbiodinium microadriaticum GN=AK812_SmicGene45470 PE=4 SV=1	gb|OLP74869.1|	0	hypothetical protein AK812_SmicGene45470, partial [Symbiodinium microadriaticum]
Sfitti_g6924	NA	NA	NA	tr|A0A1Q9D9Z4|A0A1Q9D9Z4_SYMMI	1.65e-15	Niemann-Pick C1 protein (Fragment) OS=Symbiodinium microadriaticum GN=NPC1 PE=4 SV=1	gb|OLP92022.1|	2.56e-15	Niemann-Pick C1 protein, partial [Symbiodinium microadriaticum]
Sfitti_g6925	NA	NA	NA	tr|A0A1Q9E1Q8|A0A1Q9E1Q8_SYMMI	0	Serine/threonine-protein kinase Nek1 OS=Symbiodinium microadriaticum GN=Nek1 PE=4 SV=1	gb|OLQ01329.1|	0	Serine/threonine-protein kinase Nek1 [Symbiodinium microadriaticum]
Sfitti_g6926	NA	NA	NA	NA	NA	NA	NA	NA	NA
Sfitti_g6927	NA	NA	NA	tr|A0A1Q9F465|A0A1Q9F465_SYMMI	0	Retrovirus-related Pol polyprotein from transposon TNT 1-94 OS=Symbiodinium microadriaticum GN=AK812_SmicGene1402 PE=4 SV=1	gb|OLQ14466.1|	0	Retrovirus-related Pol polyprotein from transposon TNT 1-94 [Symbiodinium microadriaticum]
Sfitti_g6928	NA	NA	NA	tr|A0A1Q9CWR4|A0A1Q9CWR4_SYMMI	1.47e-83	Violaxanthin de-epoxidase, chloroplastic OS=Symbiodinium microadriaticum GN=VDE1 PE=4 SV=1	gb|OLP87372.1|	2.27e-83	Violaxanthin de-epoxidase, chloroplastic [Symbiodinium microadriaticum]
Sfitti_g6929	NA	NA	NA	tr|A0A166G630|A0A166G630_DAUCA	1.67e-18	Transcription elongation factor SPT5 OS=Daucus carota subsp. sativus GN=DCAR_001109 PE=3 SV=1	gb|KZN08579.1|	2.58e-18	hypothetical protein DCAR_001109 [Daucus carota subsp. sativus]
Sfitti_g6930	NA	NA	NA	tr|A0A1Q9DLK0|A0A1Q9DLK0_SYMMI	4.65e-177	Putative ATP-dependent RNA helicase A OS=Symbiodinium microadriaticum GN=rha-1 PE=4 SV=1	gb|OLP96064.1|	7.21e-177	putative ATP-dependent RNA helicase A [Symbiodinium microadriaticum]
Sfitti_g6931	NA	NA	NA	tr|A0A1Q9DLK0|A0A1Q9DLK0_SYMMI	1.14e-119	Putative ATP-dependent RNA helicase A OS=Symbiodinium microadriaticum GN=rha-1 PE=4 SV=1	gb|OLP96064.1|	1.77e-119	putative ATP-dependent RNA helicase A [Symbiodinium microadriaticum]
Sfitti_g6932	NA	NA	NA	tr|A0A1Q9E0P1|A0A1Q9E0P1_SYMMI	0	Copia protein OS=Symbiodinium microadriaticum GN=GIP PE=4 SV=1	gb|OLQ00959.1|	0	Copia protein [Symbiodinium microadriaticum]
Sfitti_g6933	NA	NA	NA	tr|A0A1Q9F6P7|A0A1Q9F6P7_SYMMI	0	Ribulose bisphosphate carboxylase, chloroplastic OS=Symbiodinium microadriaticum GN=rbcL PE=4 SV=1	gb|OLQ15302.1|	0	Ribulose bisphosphate carboxylase, chloroplastic [Symbiodinium microadriaticum]
Sfitti_g6934	NA	NA	NA	tr|A0A1Q9EPN3|A0A1Q9EPN3_SYMMI	0	Tubulin beta chain OS=Symbiodinium microadriaticum GN=bPT2 PE=3 SV=1	gb|OLQ09396.1|	0	Tubulin beta chain [Symbiodinium microadriaticum]
Sfitti_g6935	NA	NA	NA	NA	NA	NA	NA	NA	NA
Sfitti_g6936	NA	NA	NA	tr|A0A1Q9EYU6|A0A1Q9EYU6_SYMMI	6.14e-47	Uncharacterized protein OS=Symbiodinium microadriaticum GN=AK812_SmicGene3525 PE=4 SV=1	gb|OLQ12555.1|	9.51e-47	hypothetical protein AK812_SmicGene3525 [Symbiodinium microadriaticum]
Sfitti_g6937	NA	NA	NA	tr|A0A1Q9EHN4|A0A1Q9EHN4_SYMMI	8.1e-119	Uncharacterized protein OS=Symbiodinium microadriaticum GN=AK812_SmicGene9765 PE=4 SV=1	gb|OLQ06887.1|	1.25e-118	hypothetical protein AK812_SmicGene9765 [Symbiodinium microadriaticum]
Sfitti_g6938	NA	NA	NA	tr|A0A1Q9E9B9|A0A1Q9E9B9_SYMMI	0	Uncharacterized protein OS=Symbiodinium microadriaticum GN=AK812_SmicGene12952 PE=3 SV=1	gb|OLQ04015.1|	0	hypothetical protein AK812_SmicGene12952 [Symbiodinium microadriaticum]
Sfitti_g6939	NA	NA	NA	tr|A0A1Q9EWL7|A0A1Q9EWL7_SYMMI	6.56e-22	Uncharacterized protein OS=Symbiodinium microadriaticum GN=AK812_SmicGene4281 PE=4 SV=1	gb|OLQ11840.1|	1.02e-21	hypothetical protein AK812_SmicGene4281 [Symbiodinium microadriaticum]
Sfitti_g6940	NA	NA	NA	tr|A0A1Q9CHB2|A0A1Q9CHB2_SYMMI	2.12e-26	Dipeptidyl peptidase family member 6 OS=Symbiodinium microadriaticum GN=dpf-6 PE=4 SV=1	gb|OLP82324.1|	3.29e-26	Dipeptidyl peptidase family member 6 [Symbiodinium microadriaticum]
Sfitti_g6941	NA	NA	NA	tr|A0A1Q9DHC2|A0A1Q9DHC2_SYMMI	0	Gamma-glutamyl phosphate reductase OS=Symbiodinium microadriaticum GN=proA PE=3 SV=1	gb|OLP94576.1|	0	Gamma-glutamyl phosphate reductase [Symbiodinium microadriaticum]
Sfitti_g6942	NA	NA	NA	tr|A0A1Q9EY69|A0A1Q9EY69_SYMMI	7.23e-26	Uncharacterized protein OS=Symbiodinium microadriaticum GN=AK812_SmicGene3765 PE=4 SV=1	gb|OLQ12312.1|	1.12e-25	hypothetical protein AK812_SmicGene3765 [Symbiodinium microadriaticum]
Sfitti_g6943	NA	NA	NA	tr|A0A1Q9D748|A0A1Q9D748_SYMMI	0	ATP-dependent RNA helicase ded1 OS=Symbiodinium microadriaticum GN=ded1 PE=4 SV=1	gb|OLP90958.1|	0	ATP-dependent RNA helicase ded1 [Symbiodinium microadriaticum]
Sfitti_g6944	NA	NA	NA	tr|A0A1Q9DE36|A0A1Q9DE36_SYMMI	0	Uncharacterized protein OS=Symbiodinium microadriaticum GN=AK812_SmicGene24657 PE=4 SV=1	gb|OLP93441.1|	0	hypothetical protein AK812_SmicGene24657 [Symbiodinium microadriaticum]
Sfitti_g6945	NA	NA	NA	NA	NA	NA	NA	NA	NA
Sfitti_g6946	NA	NA	NA	NA	NA	NA	NA	NA	NA
Sfitti_g6947	NA	NA	NA	tr|A0A1Q9EJB4|A0A1Q9EJB4_SYMMI	1.48e-33	Uncharacterized protein OS=Symbiodinium microadriaticum GN=AK812_SmicGene9139 PE=4 SV=1	gb|OLQ07458.1|	2.3e-33	hypothetical protein AK812_SmicGene9139 [Symbiodinium microadriaticum]
Sfitti_g6948	NA	NA	NA	tr|A0A1Q9DS90|A0A1Q9DS90_SYMMI	1.39e-39	Uncharacterized protein OS=Symbiodinium microadriaticum GN=AK812_SmicGene19550 PE=4 SV=1	gb|OLP98040.1|	2.15e-39	hypothetical protein AK812_SmicGene19550 [Symbiodinium microadriaticum]
Sfitti_g6949	NA	NA	NA	tr|A0A1Q9DZF5|A0A1Q9DZF5_SYMMI	0	Uncharacterized protein OS=Symbiodinium microadriaticum GN=AK812_SmicGene16775 PE=4 SV=1	gb|OLQ00558.1|	0	hypothetical protein AK812_SmicGene16775 [Symbiodinium microadriaticum]
Sfitti_g6950	NA	NA	NA	tr|A0A1Q9CDR1|A0A1Q9CDR1_SYMMI	0	Uncharacterized protein OS=Symbiodinium microadriaticum GN=AK812_SmicGene38475 PE=4 SV=1	gb|OLP81036.1|	0	hypothetical protein AK812_SmicGene38475 [Symbiodinium microadriaticum]
Sfitti_g6951	NA	NA	NA	tr|A0A1Q9CDN7|A0A1Q9CDN7_SYMMI	1.47e-78	Uncharacterized protein OS=Symbiodinium microadriaticum GN=AK812_SmicGene38474 PE=4 SV=1	gb|OLP81035.1|	2.29e-78	hypothetical protein AK812_SmicGene38474 [Symbiodinium microadriaticum]
Sfitti_g6952	NA	NA	NA	tr|A0A1Q9CDN7|A0A1Q9CDN7_SYMMI	0	Uncharacterized protein OS=Symbiodinium microadriaticum GN=AK812_SmicGene38474 PE=4 SV=1	gb|OLP81035.1|	0	hypothetical protein AK812_SmicGene38474 [Symbiodinium microadriaticum]
Sfitti_g6953	NA	NA	NA	tr|A0A1Q9CER2|A0A1Q9CER2_SYMMI	0	Uncharacterized protein OS=Symbiodinium microadriaticum GN=AK812_SmicGene38066 PE=4 SV=1	gb|OLP81401.1|	0	hypothetical protein AK812_SmicGene38066 [Symbiodinium microadriaticum]
Sfitti_g6954	NA	NA	NA	tr|A0A1Q9CER2|A0A1Q9CER2_SYMMI	0	Uncharacterized protein OS=Symbiodinium microadriaticum GN=AK812_SmicGene38066 PE=4 SV=1	gb|OLP81401.1|	0	hypothetical protein AK812_SmicGene38066 [Symbiodinium microadriaticum]
Sfitti_g6955	NA	NA	NA	tr|A0A1Q9DNK4|A0A1Q9DNK4_SYMMI	0	Uncharacterized protein OS=Symbiodinium microadriaticum GN=AK812_SmicGene20985 PE=4 SV=1	gb|OLP96748.1|	0	hypothetical protein AK812_SmicGene20985 [Symbiodinium microadriaticum]
Sfitti_g6956	NA	NA	NA	tr|A0A1Q9BWS9|A0A1Q9BWS9_SYMMI	1.6e-90	Uncharacterized protein (Fragment) OS=Symbiodinium microadriaticum GN=AK812_SmicGene45240 PE=4 SV=1	gb|OLP75040.1|	2.48e-90	hypothetical protein AK812_SmicGene45240, partial [Symbiodinium microadriaticum]
Sfitti_g6957	NA	NA	NA	tr|A0A1Q9BQ02|A0A1Q9BQ02_SYMMI	1.06e-45	Uncharacterized protein (Fragment) OS=Symbiodinium microadriaticum GN=AK812_SmicGene48274 PE=4 SV=1	gb|OLP72200.1|	1.64e-45	hypothetical protein AK812_SmicGene48274, partial [Symbiodinium microadriaticum]
Sfitti_g6958	NA	NA	NA	tr|A0A1Q9E0F0|A0A1Q9E0F0_SYMMI	7.12e-52	Peptidylprolyl isomerase OS=Symbiodinium microadriaticum GN=mekA PE=4 SV=1	gb|OLQ00901.1|	1.1e-51	Dual specificity mitogen-activated protein kinase kinase 1 [Symbiodinium microadriaticum]
Sfitti_g6959	NA	NA	NA	tr|A0A1Q9F5X2|A0A1Q9F5X2_SYMMI	0	Putative E3 ubiquitin-protein ligase HERC2 OS=Symbiodinium microadriaticum GN=HERC2 PE=4 SV=1	gb|OLQ15095.1|	0	putative E3 ubiquitin-protein ligase HERC2 [Symbiodinium microadriaticum]
Sfitti_g6960	NA	NA	NA	tr|A0A1Q9E574|A0A1Q9E574_SYMMI	0	Uncharacterized protein OS=Symbiodinium microadriaticum GN=AK812_SmicGene14562 PE=4 SV=1	gb|OLQ02571.1|	0	hypothetical protein AK812_SmicGene14562 [Symbiodinium microadriaticum]
Sfitti_g6961	NA	NA	NA	tr|A0A1Q9DAE1|A0A1Q9DAE1_SYMMI	0	UPF0187 protein OS=Symbiodinium microadriaticum GN=AK812_SmicGene26154 PE=4 SV=1	gb|OLP92089.1|	0	UPF0187 protein [Symbiodinium microadriaticum]
Sfitti_g6962	NA	NA	NA	tr|A0A1Q9D932|A0A1Q9D932_SYMMI	4.94e-72	Uncharacterized protein OS=Symbiodinium microadriaticum GN=AK812_SmicGene26593 PE=4 SV=1	gb|OLP91676.1|	7.65e-72	hypothetical protein AK812_SmicGene26593 [Symbiodinium microadriaticum]
Sfitti_g6963	NA	NA	NA	tr|A0A1Q9ESY6|A0A1Q9ESY6_SYMMI	1.4e-62	Release factor glutamine methyltransferase OS=Symbiodinium microadriaticum GN=prmC PE=4 SV=1	gb|OLQ10540.1|	2.17e-62	Release factor glutamine methyltransferase [Symbiodinium microadriaticum]
Sfitti_g6964	NA	NA	NA	tr|A0A1Q9CB74|A0A1Q9CB74_SYMMI	4.37e-82	Halorhodopsin OS=Symbiodinium microadriaticum GN=hop PE=4 SV=1	gb|OLP80175.1|	6.77e-82	Halorhodopsin [Symbiodinium microadriaticum]
Sfitti_g6965	NA	NA	NA	NA	NA	NA	NA	NA	NA
Sfitti_g6966	NA	NA	NA	tr|K0RF40|K0RF40_THAOC	9.87e-42	Uncharacterized protein OS=Thalassiosira oceanica GN=THAOC_33633 PE=4 SV=1	gb|EJK47636.1|	1.53e-41	hypothetical protein THAOC_33633 [Thalassiosira oceanica]
Sfitti_g6967	NA	NA	NA	tr|A0A2D0S4L5|A0A2D0S4L5_ICTPU	7.84e-09	protein NLRC3-like isoform X2 OS=Ictalurus punctatus GN=LOC108272977 PE=4 SV=1	ref|XP_017337376.1|	1.21e-08	PREDICTED: protein NLRC3-like isoform X2 [Ictalurus punctatus]
Sfitti_g6968	NA	NA	NA	tr|A0A1Q9C5U2|A0A1Q9C5U2_SYMMI	1.21e-54	Leucine-rich repeat and guanylate kinase domain-containing protein OS=Symbiodinium microadriaticum GN=LRGUK PE=3 SV=1	gb|OLP78266.1|	1.87e-54	Leucine-rich repeat and guanylate kinase domain-containing protein [Symbiodinium microadriaticum]
Sfitti_g6969	NA	NA	NA	tr|A0A1Q9E8U6|A0A1Q9E8U6_SYMMI	1.72e-91	Choline transporter-like protein 5 OS=Symbiodinium microadriaticum GN=slc44a5 PE=3 SV=1	gb|OLQ03842.1|	2.67e-91	Choline transporter-like protein 5 [Symbiodinium microadriaticum]
Sfitti_g6970	NA	NA	NA	NA	NA	NA	NA	NA	NA
Sfitti_g6971	NA	NA	NA	tr|A0A1Q9ET96|A0A1Q9ET96_SYMMI	6.87e-92	Multidrug resistance protein 1 OS=Symbiodinium microadriaticum GN=ABCB1 PE=4 SV=1	gb|OLQ10644.1|	1.06e-91	Multidrug resistance protein 1 [Symbiodinium microadriaticum]
Sfitti_g6972	NA	NA	NA	NA	NA	NA	NA	NA	NA
Sfitti_g6973	NA	NA	NA	tr|A0A1Q9CMJ3|A0A1Q9CMJ3_SYMMI	5.52e-114	Uncharacterized protein OS=Symbiodinium microadriaticum GN=AK812_SmicGene35037 PE=4 SV=1	gb|OLP84126.1|	8.55e-114	hypothetical protein AK812_SmicGene35037 [Symbiodinium microadriaticum]
Sfitti_g6974	NA	NA	NA	tr|A0A1Q9BYR2|A0A1Q9BYR2_SYMMI	0	Kinesin-like protein KIF11 OS=Symbiodinium microadriaticum GN=Kif11 PE=3 SV=1	gb|OLP75816.1|	0	Kinesin-like protein KIF11 [Symbiodinium microadriaticum]
Sfitti_g6975	NA	NA	NA	tr|A0A1Q9F6R9|A0A1Q9F6R9_SYMMI	4.33e-25	Uncharacterized protein OS=Symbiodinium microadriaticum GN=AK812_SmicGene416 PE=4 SV=1	gb|OLQ15373.1|	6.71e-25	hypothetical protein AK812_SmicGene416 [Symbiodinium microadriaticum]
Sfitti_g6976	NA	NA	NA	tr|A0A1Q9E836|A0A1Q9E836_SYMMI	5.71e-22	Nipped-B-like protein B OS=Symbiodinium microadriaticum GN=nipblb PE=4 SV=1	gb|OLQ03571.1|	8.85e-22	Nipped-B-like protein B [Symbiodinium microadriaticum]
Sfitti_g6977	NA	NA	NA	tr|A0A1Q9BYQ2|A0A1Q9BYQ2_SYMMI	5.96e-06	Uncharacterized protein OS=Symbiodinium microadriaticum GN=AK812_SmicGene44342 PE=4 SV=1	gb|OLP75806.1|	9.24e-06	hypothetical protein AK812_SmicGene44342 [Symbiodinium microadriaticum]
Sfitti_g6978	NA	NA	NA	tr|A0A1Q9E0Z9|A0A1Q9E0Z9_SYMMI	1.27e-90	Uncharacterized protein OS=Symbiodinium microadriaticum GN=AK812_SmicGene16206 PE=4 SV=1	gb|OLQ01077.1|	1.96e-90	hypothetical protein AK812_SmicGene16206 [Symbiodinium microadriaticum]
Sfitti_g6979	NA	NA	NA	tr|A0A1Q9BU74|A0A1Q9BU74_SYMMI	2.34e-49	Uncharacterized protein OS=Symbiodinium microadriaticum GN=AK812_SmicGene46351 PE=4 SV=1	gb|OLP74184.1|	3.63e-49	hypothetical protein AK812_SmicGene46351 [Symbiodinium microadriaticum]
Sfitti_g6980	NA	NA	NA	tr|A0A1Q9DBQ7|A0A1Q9DBQ7_SYMMI	1.26e-75	Uncharacterized protein OS=Symbiodinium microadriaticum GN=AK812_SmicGene25486 PE=4 SV=1	gb|OLP92673.1|	1.95e-75	hypothetical protein AK812_SmicGene25486 [Symbiodinium microadriaticum]
Sfitti_g6981	NA	NA	NA	tr|A0A1Q9F3A0|A0A1Q9F3A0_SYMMI	9.39e-173	Poly(A)-specific ribonuclease PARN OS=Symbiodinium microadriaticum GN=parn PE=4 SV=1	gb|OLQ14170.1|	1.46e-172	Poly(A)-specific ribonuclease PARN [Symbiodinium microadriaticum]
Sfitti_g6982	NA	NA	NA	tr|A0A1Q9EST0|A0A1Q9EST0_SYMMI	8.09e-45	SEC14 cytosolic factor OS=Symbiodinium microadriaticum GN=SEC14 PE=4 SV=1	gb|OLQ10465.1|	1.25e-44	SEC14 cytosolic factor [Symbiodinium microadriaticum]
Sfitti_g6983	NA	NA	NA	tr|A0A1Q9F3B7|A0A1Q9F3B7_SYMMI	7.48e-78	Uncharacterized protein OS=Symbiodinium microadriaticum GN=AK812_SmicGene1746 PE=4 SV=1	gb|OLQ14175.1|	1.16e-77	hypothetical protein AK812_SmicGene1746 [Symbiodinium microadriaticum]
Sfitti_g6984	NA	NA	NA	tr|A0A1Q9DES3|A0A1Q9DES3_SYMMI	0	Uncharacterized protein OS=Symbiodinium microadriaticum GN=AK812_SmicGene24425 PE=4 SV=1	gb|OLP93635.1|	0	hypothetical protein AK812_SmicGene24425 [Symbiodinium microadriaticum]
Sfitti_g6985	NA	NA	NA	tr|A0A1Q9F0T2|A0A1Q9F0T2_SYMMI	1e-41	Uncharacterized protein OS=Symbiodinium microadriaticum GN=AK812_SmicGene2808 PE=4 SV=1	gb|OLQ13202.1|	1.55e-41	hypothetical protein AK812_SmicGene2808 [Symbiodinium microadriaticum]
Sfitti_g6986	NA	NA	NA	tr|A0A1Q9BW93|A0A1Q9BW93_SYMMI	3.94e-140	Uncharacterized protein OS=Symbiodinium microadriaticum GN=AK812_SmicGene45329 PE=4 SV=1	gb|OLP74968.1|	6.1e-140	hypothetical protein AK812_SmicGene45329 [Symbiodinium microadriaticum]
Sfitti_g6987	NA	NA	NA	NA	NA	NA	NA	NA	NA
Sfitti_g6988	NA	NA	NA	tr|A0A1Q9ERF2|A0A1Q9ERF2_SYMMI	5.73e-118	Trophinin OS=Symbiodinium microadriaticum GN=TRO PE=4 SV=1	gb|OLQ09981.1|	8.88e-118	Trophinin [Symbiodinium microadriaticum]
Sfitti_g6989	NA	NA	NA	tr|A0A1Q9CG77|A0A1Q9CG77_SYMMI	0	Uncharacterized protein OS=Symbiodinium microadriaticum GN=AK812_SmicGene37471 PE=4 SV=1	gb|OLP81930.1|	0	hypothetical protein AK812_SmicGene37471 [Symbiodinium microadriaticum]
Sfitti_g6990	NA	NA	NA	tr|A0A1Q9ETR6|A0A1Q9ETR6_SYMMI	8.2e-108	Uncharacterized protein OS=Symbiodinium microadriaticum GN=AK812_SmicGene5437 PE=4 SV=1	gb|OLQ10799.1|	1.27e-107	hypothetical protein AK812_SmicGene5437 [Symbiodinium microadriaticum]
Sfitti_g6991	NA	NA	NA	tr|A0A1Q9CCT7|A0A1Q9CCT7_SYMMI	0	Uncharacterized protein OS=Symbiodinium microadriaticum GN=AK812_SmicGene38830 PE=4 SV=1	gb|OLP80726.1|	0	hypothetical protein AK812_SmicGene38830 [Symbiodinium microadriaticum]
Sfitti_g6992	NA	NA	NA	tr|A0A0W0Z9N8|A0A0W0Z9N8_9GAMM	3.11e-12	Protein IcmE (DotG) OS=Legionella shakespearei DSM 23087 GN=Lsha_0193 PE=4 SV=1	gb|KTD65832.1|	4.82e-12	hypothetical protein [Legionella shakespearei]
Sfitti_g6993	NA	NA	NA	NA	NA	NA	NA	NA	NA
Sfitti_g6994	NA	NA	NA	tr|A0A1Q9EMQ5|A0A1Q9EMQ5_SYMMI	0	Extended synaptotagmin-3 OS=Symbiodinium microadriaticum GN=Esyt3 PE=4 SV=1	gb|OLQ08641.1|	0	Extended synaptotagmin-3 [Symbiodinium microadriaticum]
Sfitti_g6995	NA	NA	NA	tr|A0A1Q9C367|A0A1Q9C367_SYMMI	0	Uncharacterized protein OS=Symbiodinium microadriaticum GN=AK812_SmicGene42585 PE=4 SV=1	gb|OLP77358.1|	0	hypothetical protein AK812_SmicGene42585 [Symbiodinium microadriaticum]
Sfitti_g6996	NA	NA	NA	tr|A0A1Q9BQE7|A0A1Q9BQE7_SYMMI	1.57e-57	Uncharacterized protein (Fragment) OS=Symbiodinium microadriaticum GN=AK812_SmicGene48065 PE=4 SV=1	gb|OLP72799.1|	2.43e-57	hypothetical protein AK812_SmicGene48065, partial [Symbiodinium microadriaticum]
Sfitti_g6997	NA	NA	NA	tr|A0A1Q9EZC2|A0A1Q9EZC2_SYMMI	2.86e-11	Uncharacterized protein OS=Symbiodinium microadriaticum GN=AK812_SmicGene3263 PE=4 SV=1	gb|OLQ12733.1|	4.44e-11	hypothetical protein AK812_SmicGene3263 [Symbiodinium microadriaticum]
Sfitti_g6998	NA	NA	NA	tr|A0A1Q9EQG9|A0A1Q9EQG9_SYMMI	0	Werner syndrome ATP-dependent helicase-like OS=Symbiodinium microadriaticum GN=Wrn PE=4 SV=1	gb|OLQ09628.1|	0	Werner syndrome ATP-dependent helicase-like [Symbiodinium microadriaticum]
Sfitti_g6999	NA	NA	NA	tr|A0A1Q9EAS5|A0A1Q9EAS5_SYMMI	2.26e-37	ATP synthase F(0) complex subunit C3, mitochondrial OS=Symbiodinium microadriaticum GN=Atp5g3 PE=3 SV=1	gb|OLQ04530.1|	3.5e-37	ATP synthase F(0) complex subunit C3, mitochondrial [Symbiodinium microadriaticum]
Sfitti_g7000	NA	NA	NA	tr|A0A1Q9CGE0|A0A1Q9CGE0_SYMMI	3.29e-22	Transposon Ty4-H Gag-Pol polyprotein OS=Symbiodinium microadriaticum GN=TY4B-H PE=4 SV=1	gb|OLP82008.1|	5.1e-22	Transposon Ty4-H Gag-Pol polyprotein [Symbiodinium microadriaticum]
Sfitti_g7001	NA	NA	NA	tr|A0A1Q9BWD6|A0A1Q9BWD6_SYMMI	6.49e-135	Uncharacterized protein OS=Symbiodinium microadriaticum GN=AK812_SmicGene45319 PE=4 SV=1	gb|OLP74975.1|	1.01e-134	hypothetical protein AK812_SmicGene45319 [Symbiodinium microadriaticum]
Sfitti_g7002	NA	NA	NA	tr|A0A1Q9CPC9|A0A1Q9CPC9_SYMMI	0	Pyruvate dehydrogenase [NADP(+)], mitochondrial OS=Symbiodinium microadriaticum GN=PNO PE=4 SV=1	gb|OLP84781.1|	0	Pyruvate dehydrogenase [NADP(+)], mitochondrial [Symbiodinium microadriaticum]
Sfitti_g7003	NA	NA	NA	tr|A0A1Q9CPD4|A0A1Q9CPD4_SYMMI	1.35e-119	Uncharacterized protein OS=Symbiodinium microadriaticum GN=AK812_SmicGene34292 PE=4 SV=1	gb|OLP84780.1|	2.09e-119	hypothetical protein AK812_SmicGene34292 [Symbiodinium microadriaticum]
Sfitti_g7004	NA	NA	NA	tr|A0A1Q9BZL5|A0A1Q9BZL5_SYMMI	7.91e-76	Uncharacterized protein OS=Symbiodinium microadriaticum GN=AK812_SmicGene43986 PE=4 SV=1	gb|OLP76121.1|	1.23e-75	hypothetical protein AK812_SmicGene43986 [Symbiodinium microadriaticum]
Sfitti_g7005	NA	NA	NA	tr|A0A1Q9DRI0|A0A1Q9DRI0_SYMMI	0	Transposon Ty4-J Gag-Pol polyprotein OS=Symbiodinium microadriaticum GN=TY4B-J PE=4 SV=1	gb|OLP97771.1|	0	Transposon Ty4-J Gag-Pol polyprotein [Symbiodinium microadriaticum]
Sfitti_g7006	NA	NA	NA	tr|A0A1Q9D3Q9|A0A1Q9D3Q9_SYMMI	3.18e-82	Uncharacterized protein OS=Symbiodinium microadriaticum GN=AK812_SmicGene28712 PE=4 SV=1	gb|OLP89784.1|	4.93e-82	hypothetical protein AK812_SmicGene28712 [Symbiodinium microadriaticum]
Sfitti_g7007	NA	NA	NA	tr|A0A1Q9EGI4|A0A1Q9EGI4_SYMMI	2.66e-111	Shikimate O-hydroxycinnamoyltransferase OS=Symbiodinium microadriaticum GN=HST PE=4 SV=1	gb|OLQ06519.1|	4.12e-111	Shikimate O-hydroxycinnamoyltransferase [Symbiodinium microadriaticum]
Sfitti_g7008	NA	NA	NA	tr|A0A1Q9BYK5|A0A1Q9BYK5_SYMMI	5.78e-25	COBW domain-containing protein 5 (Fragment) OS=Symbiodinium microadriaticum GN=CBWD5 PE=4 SV=1	gb|OLP75745.1|	8.96e-25	COBW domain-containing protein 5, partial [Symbiodinium microadriaticum]
Sfitti_g7009	NA	NA	NA	NA	NA	NA	NA	NA	NA
Sfitti_g7010	NA	NA	NA	tr|A0A1Q9F0N9|A0A1Q9F0N9_SYMMI	4.88e-152	Putative oxidoreductase OS=Symbiodinium microadriaticum GN=SPCC736.13 PE=4 SV=1	gb|OLQ13250.1|	7.55e-152	putative oxidoreductase [Symbiodinium microadriaticum]
Sfitti_g7011	NA	NA	NA	tr|A0A1Q9D0W7|A0A1Q9D0W7_SYMMI	4.16e-123	Pentatricopeptide repeat-containing protein, chloroplastic OS=Symbiodinium microadriaticum GN=AK812_SmicGene29801 PE=4 SV=1	gb|OLP88813.1|	6.45e-123	Pentatricopeptide repeat-containing protein, chloroplastic [Symbiodinium microadriaticum]
Sfitti_g7012	NA	NA	NA	tr|A0A1Q9DZN4|A0A1Q9DZN4_SYMMI	0	Protein phosphatase 2C OS=Symbiodinium microadriaticum GN=AK812_SmicGene16695 PE=3 SV=1	gb|OLQ00607.1|	0	Protein phosphatase 2C [Symbiodinium microadriaticum]
Sfitti_g7013	NA	NA	NA	tr|A0A1Q9DYV0|A0A1Q9DYV0_SYMMI	0	Calcium-dependent protein kinase 2 OS=Symbiodinium microadriaticum GN=CPK2 PE=4 SV=1	gb|OLQ00350.1|	0	Calcium-dependent protein kinase 2 [Symbiodinium microadriaticum]
Sfitti_g7014	NA	NA	NA	tr|A0A1Q9CCW0|A0A1Q9CCW0_SYMMI	6.48e-134	Glyceraldehyde-3-phosphate dehydrogenase, glycosomal OS=Symbiodinium microadriaticum GN=AK812_SmicGene38886 PE=3 SV=1	gb|OLP80677.1|	1e-133	Glyceraldehyde-3-phosphate dehydrogenase, glycosomal [Symbiodinium microadriaticum]
Sfitti_g7015	NA	NA	NA	tr|A0A1Q9CVJ8|A0A1Q9CVJ8_SYMMI	4.21e-149	Sacsin OS=Symbiodinium microadriaticum GN=SACS PE=4 SV=1	gb|OLP86952.1|	6.53e-149	Sacsin [Symbiodinium microadriaticum]
Sfitti_g7016	NA	NA	NA	NA	NA	NA	NA	NA	NA
Sfitti_g7017	NA	NA	NA	NA	NA	NA	NA	NA	NA
Sfitti_g7018	NA	NA	NA	NA	NA	NA	NA	NA	NA
Sfitti_g7019	NA	NA	NA	tr|A0A1Q9C936|A0A1Q9C936_SYMMI	0	rRNA biogenesis protein rrp5 OS=Symbiodinium microadriaticum GN=rrp5 PE=4 SV=1	gb|OLP79411.1|	0	rRNA biogenesis protein rrp5 [Symbiodinium microadriaticum]
Sfitti_g7020	NA	NA	NA	tr|A0A1Q9C936|A0A1Q9C936_SYMMI	2.92e-125	rRNA biogenesis protein rrp5 OS=Symbiodinium microadriaticum GN=rrp5 PE=4 SV=1	gb|OLP79411.1|	4.52e-125	rRNA biogenesis protein rrp5 [Symbiodinium microadriaticum]
Sfitti_g7021	NA	NA	NA	NA	NA	NA	NA	NA	NA
Sfitti_g7022	NA	NA	NA	tr|A0A1Q9DLP7|A0A1Q9DLP7_SYMMI	9.77e-44	Conserved oligomeric Golgi complex subunit 4 OS=Symbiodinium microadriaticum GN=COG4 PE=4 SV=1	gb|OLP96114.1|	1.51e-43	Conserved oligomeric Golgi complex subunit 4 [Symbiodinium microadriaticum]
Sfitti_g7023	NA	NA	NA	tr|A0A1Q9DN60|A0A1Q9DN60_SYMMI	3.01e-128	Internalin-A OS=Symbiodinium microadriaticum GN=inlA PE=4 SV=1	gb|OLP96611.1|	4.66e-128	Internalin-A [Symbiodinium microadriaticum]
Sfitti_g7024	NA	NA	NA	tr|A0A1Q9DN60|A0A1Q9DN60_SYMMI	4e-104	Internalin-A OS=Symbiodinium microadriaticum GN=inlA PE=4 SV=1	gb|OLP96611.1|	6.2e-104	Internalin-A [Symbiodinium microadriaticum]
Sfitti_g7025	NA	NA	NA	NA	NA	NA	NA	NA	NA
Sfitti_g7026	NA	NA	NA	tr|A0A1Q9CPV3|A0A1Q9CPV3_SYMMI	0	Uncharacterized protein OS=Symbiodinium microadriaticum GN=AK812_SmicGene34112 PE=4 SV=1	gb|OLP84952.1|	0	hypothetical protein AK812_SmicGene34112 [Symbiodinium microadriaticum]
Sfitti_g7027	NA	NA	NA	tr|A0A1Q9DJ81|A0A1Q9DJ81_SYMMI	1.04e-26	Uncharacterized protein OS=Symbiodinium microadriaticum GN=AK812_SmicGene22705 PE=4 SV=1	gb|OLP95219.1|	1.62e-26	hypothetical protein AK812_SmicGene22705 [Symbiodinium microadriaticum]
Sfitti_g7028	NA	NA	NA	tr|A0A1Q9EWK0|A0A1Q9EWK0_SYMMI	1.12e-155	Mitochondrial inner membrane protein OXA1 OS=Symbiodinium microadriaticum GN=OXA1 PE=4 SV=1	gb|OLQ11755.1|	1.74e-155	Mitochondrial inner membrane protein OXA1 [Symbiodinium microadriaticum]
Sfitti_g7029	NA	NA	NA	tr|A0A1Q9C0C0|A0A1Q9C0C0_SYMMI	0	Uncharacterized protein OS=Symbiodinium microadriaticum GN=AK812_SmicGene43717 PE=4 SV=1	gb|OLP76361.1|	0	hypothetical protein AK812_SmicGene43717 [Symbiodinium microadriaticum]
Sfitti_g7030	NA	NA	NA	tr|A0A1Q9DHI4|A0A1Q9DHI4_SYMMI	6.86e-99	Protein lifeguard 1 OS=Symbiodinium microadriaticum GN=GRINA PE=4 SV=1	gb|OLP94623.1|	1.06e-98	Protein lifeguard 1 [Symbiodinium microadriaticum]
Sfitti_g7031	NA	NA	NA	tr|A0A1Q9F1G0|A0A1Q9F1G0_SYMMI	1.6e-43	Tubulin alpha chain OS=Symbiodinium microadriaticum GN=AK812_SmicGene2440 PE=3 SV=1	gb|OLQ13479.1|	2.48e-43	Tubulin alpha chain [Symbiodinium microadriaticum]
Sfitti_g7032	NA	NA	NA	tr|A0A1Q9CCM1|A0A1Q9CCM1_SYMMI	7.29e-123	BI1-like protein OS=Symbiodinium microadriaticum GN=AK812_SmicGene38889 PE=4 SV=1	gb|OLP80668.1|	1.13e-122	BI1-like protein [Symbiodinium microadriaticum]
Sfitti_g7033	NA	NA	NA	tr|R7UR54|R7UR54_CAPTE	3.08e-67	Uncharacterized protein (Fragment) OS=Capitella teleta GN=CAPTEDRAFT_25579 PE=3 SV=1	gb|ELU08655.1|	4.78e-67	hypothetical protein CAPTEDRAFT_25579, partial [Capitella teleta]
Sfitti_g7034	NA	NA	NA	tr|A0A1Q9DW79|A0A1Q9DW79_SYMMI	5.7e-86	Uncharacterized protein OS=Symbiodinium microadriaticum GN=AK812_SmicGene18010 PE=4 SV=1	gb|OLP99435.1|	8.84e-86	hypothetical protein AK812_SmicGene18010 [Symbiodinium microadriaticum]
Sfitti_g7035	NA	NA	NA	tr|A0A1Q9C013|A0A1Q9C013_SYMMI	6.81e-138	ATP-dependent DNA helicase OS=Symbiodinium microadriaticum GN=pfh1 PE=3 SV=1	gb|OLP76264.1|	1.06e-137	ATP-dependent DNA helicase pfh1 [Symbiodinium microadriaticum]
Sfitti_g7036	NA	NA	NA	tr|A0A1Q9CNR7|A0A1Q9CNR7_SYMMI	0	Uncharacterized protein OS=Symbiodinium microadriaticum GN=AK812_SmicGene34538 PE=4 SV=1	gb|OLP84573.1|	0	hypothetical protein AK812_SmicGene34538 [Symbiodinium microadriaticum]
Sfitti_g7037	NA	NA	NA	tr|A0A1Q9D5N2|A0A1Q9D5N2_SYMMI	3.12e-102	Ca(2+)/H(+) antiporter OS=Symbiodinium microadriaticum GN=AK812_SmicGene27982 PE=3 SV=1	gb|OLP90444.1|	4.84e-102	Ca(2+)/H(+) antiporter [Symbiodinium microadriaticum]
Sfitti_g7038	NA	NA	NA	tr|C3XRV8|C3XRV8_BRAFL	6.32e-43	Uncharacterized protein OS=Branchiostoma floridae GN=BRAFLDRAFT_93787 PE=4 SV=1	gb|EEN69426.1|	9.79e-43	hypothetical protein BRAFLDRAFT_93787 [Branchiostoma floridae]
Sfitti_g7039	NA	NA	NA	tr|A0A1Q9EE36|A0A1Q9EE36_SYMMI	0	Piwi-like protein 1 OS=Symbiodinium microadriaticum GN=PIWIL1 PE=4 SV=1	gb|OLQ05661.1|	0	Piwi-like protein 1 [Symbiodinium microadriaticum]
Sfitti_g7040	NA	NA	NA	tr|A0A1Q9E212|A0A1Q9E212_SYMMI	0	Putative E3 ubiquitin-protein ligase HERC2 OS=Symbiodinium microadriaticum GN=HERC2 PE=4 SV=1	gb|OLQ01451.1|	0	putative E3 ubiquitin-protein ligase HERC2 [Symbiodinium microadriaticum]
Sfitti_g7041	NA	NA	NA	NA	NA	NA	NA	NA	NA
Sfitti_g7042	NA	NA	NA	NA	NA	NA	NA	NA	NA
Sfitti_g7043	NA	NA	NA	tr|A0A1Q9CJT5|A0A1Q9CJT5_SYMMI	0	ATP-binding cassette sub-family B member 10, mitochondrial OS=Symbiodinium microadriaticum GN=Abcb10 PE=4 SV=1	gb|OLP83188.1|	0	ATP-binding cassette sub-family B member 10, mitochondrial [Symbiodinium microadriaticum]
Sfitti_g7044	NA	NA	NA	tr|A0A1Q9CDT0|A0A1Q9CDT0_SYMMI	1.46e-154	Apocytochrome f OS=Symbiodinium microadriaticum GN=petA PE=4 SV=1	gb|OLP81081.1|	2.26e-154	Apocytochrome f [Symbiodinium microadriaticum]
Sfitti_g7045	NA	NA	NA	NA	NA	NA	NA	NA	NA
Sfitti_g7046	NA	NA	NA	tr|A0A1Q9DSY8|A0A1Q9DSY8_SYMMI	0	Cytosolic carboxypeptidase-like protein 5 OS=Symbiodinium microadriaticum GN=Agbl5 PE=4 SV=1	gb|OLP98271.1|	0	Cytosolic carboxypeptidase-like protein 5 [Symbiodinium microadriaticum]
Sfitti_g7047	NA	NA	NA	tr|A0C273|A0C273_PARTE	4.63e-21	Uncharacterized protein OS=Paramecium tetraurelia GN=GSPATT00034367001 PE=4 SV=1	emb|CAK64890.1|	7.18e-21	hypothetical protein [Paramecium tetraurelia strain d4-2]
Sfitti_g7048	NA	NA	NA	tr|A0A1Q9DEJ1|A0A1Q9DEJ1_SYMMI	2.83e-65	Uncharacterized protein OS=Symbiodinium microadriaticum GN=AK812_SmicGene24453 PE=4 SV=1	gb|OLP93626.1|	4.39e-65	hypothetical protein AK812_SmicGene24453 [Symbiodinium microadriaticum]
Sfitti_g7049	NA	NA	NA	tr|A0A1Q9CGA4|A0A1Q9CGA4_SYMMI	2.84e-50	Uncharacterized protein OS=Symbiodinium microadriaticum GN=AK812_SmicGene37445 PE=4 SV=1	gb|OLP81949.1|	4.4e-50	hypothetical protein AK812_SmicGene37445 [Symbiodinium microadriaticum]
Sfitti_g7050	NA	NA	NA	tr|A0A1Q9EQB5|A0A1Q9EQB5_SYMMI	6.56e-58	CAP-Gly domain-containing linker protein 1 OS=Symbiodinium microadriaticum GN=CLIP1 PE=4 SV=1	gb|OLQ09567.1|	1.02e-57	CAP-Gly domain-containing linker protein 1 [Symbiodinium microadriaticum]
Sfitti_g7051	NA	NA	NA	tr|A0A1Q9EUG1|A0A1Q9EUG1_SYMMI	4.18e-157	Putative outer membrane protein PmpB OS=Symbiodinium microadriaticum GN=pmpB PE=4 SV=1	gb|OLQ11058.1|	6.48e-157	putative outer membrane protein PmpB [Symbiodinium microadriaticum]
Sfitti_g7052	NA	NA	NA	tr|G4ZQN3|G4ZQN3_PHYSP	1.99e-44	Uncharacterized protein OS=Phytophthora sojae (strain P6497) GN=PHYSODRAFT_509251 PE=4 SV=1	gb|EGZ15890.1|	3.08e-44	hypothetical protein PHYSODRAFT_509251 [Phytophthora sojae]
Sfitti_g7053	NA	NA	NA	tr|A0A1Q9C043|A0A1Q9C043_SYMMI	1.62e-09	Copia protein OS=Symbiodinium microadriaticum GN=GIP PE=4 SV=1	gb|OLP76292.1|	2.51e-09	Copia protein [Symbiodinium microadriaticum]
Sfitti_g7054	NA	NA	NA	tr|A0A1Q9C515|A0A1Q9C515_SYMMI	4.34e-64	Uncharacterized protein OS=Symbiodinium microadriaticum GN=AK812_SmicGene41859 PE=4 SV=1	gb|OLP78010.1|	6.72e-64	hypothetical protein AK812_SmicGene41859 [Symbiodinium microadriaticum]
Sfitti_g7055	NA	NA	NA	tr|A0A1Q9BYW8|A0A1Q9BYW8_SYMMI	6.9e-166	Uncharacterized protein OS=Symbiodinium microadriaticum GN=AK812_SmicGene44256 PE=4 SV=1	gb|OLP75883.1|	1.07e-165	hypothetical protein AK812_SmicGene44256 [Symbiodinium microadriaticum]
Sfitti_g7056	NA	NA	NA	tr|A0A1Q9DS60|A0A1Q9DS60_SYMMI	3.19e-87	Uncharacterized protein OS=Symbiodinium microadriaticum GN=AK812_SmicGene19588 PE=4 SV=1	gb|OLP98011.1|	4.94e-87	hypothetical protein AK812_SmicGene19588 [Symbiodinium microadriaticum]
Sfitti_g7057	NA	NA	NA	tr|A0A1Q9DJT4|A0A1Q9DJT4_SYMMI	6.62e-56	Voltage-dependent N-type calcium channel subunit alpha-1B OS=Symbiodinium microadriaticum GN=CACNA1B PE=4 SV=1	gb|OLP95418.1|	1.03e-55	Voltage-dependent N-type calcium channel subunit alpha-1B [Symbiodinium microadriaticum]
Sfitti_g7058	NA	NA	NA	tr|A0A1Q9DT30|A0A1Q9DT30_SYMMI	0	Uncharacterized protein OS=Symbiodinium microadriaticum GN=AK812_SmicGene19246 PE=4 SV=1	gb|OLP98329.1|	0	hypothetical protein AK812_SmicGene19246 [Symbiodinium microadriaticum]
Sfitti_g7059	NA	NA	NA	tr|A0A1Q9D2C1|A0A1Q9D2C1_SYMMI	5.45e-128	Calcium/calmodulin-dependent protein kinase type IV OS=Symbiodinium microadriaticum GN=Camk4 PE=4 SV=1	gb|OLP89327.1|	8.45e-128	Calcium/calmodulin-dependent protein kinase type IV [Symbiodinium microadriaticum]
Sfitti_g7060	NA	NA	NA	NA	NA	NA	NA	NA	NA
Sfitti_g7061	NA	NA	NA	NA	NA	NA	NA	NA	NA
Sfitti_g7062	NA	NA	NA	NA	NA	NA	NA	NA	NA
Sfitti_g7063	NA	NA	NA	NA	NA	NA	NA	NA	NA
Sfitti_g7064	NA	NA	NA	NA	NA	NA	NA	NA	NA
Sfitti_g7065	NA	NA	NA	NA	NA	NA	NA	NA	NA
Sfitti_g7066	NA	NA	NA	NA	NA	NA	NA	NA	NA
Sfitti_g7067	NA	NA	NA	tr|A0A1Q9DTQ3|A0A1Q9DTQ3_SYMMI	0	Phosphatidylglycerophosphatase and protein-tyrosine phosphatase 1 OS=Symbiodinium microadriaticum GN=PTPMT1 PE=4 SV=1	gb|OLP98552.1|	0	Phosphatidylglycerophosphatase and protein-tyrosine phosphatase 1 [Symbiodinium microadriaticum]
Sfitti_g7068	NA	NA	NA	tr|A0A1Q9EF12|A0A1Q9EF12_SYMMI	0	Uncharacterized protein OS=Symbiodinium microadriaticum GN=AK812_SmicGene10720 PE=4 SV=1	gb|OLQ06035.1|	0	hypothetical protein AK812_SmicGene10720 [Symbiodinium microadriaticum]
Sfitti_g7069	NA	NA	NA	tr|A0A1Q9E622|A0A1Q9E622_SYMMI	5.41e-147	Structural maintenance of chromosomes protein 3 OS=Symbiodinium microadriaticum GN=smc3 PE=4 SV=1	gb|OLQ02871.1|	8.38e-147	Structural maintenance of chromosomes protein 3 [Symbiodinium microadriaticum]
Sfitti_g7070	NA	NA	NA	tr|A0A1Q9EKY0|A0A1Q9EKY0_SYMMI	1.3e-83	Uncharacterized protein OS=Symbiodinium microadriaticum GN=AK812_SmicGene8507 PE=4 SV=1	gb|OLQ08001.1|	2.01e-83	hypothetical protein AK812_SmicGene8507 [Symbiodinium microadriaticum]
Sfitti_g7071	NA	NA	NA	tr|A0A1Q9EJR4|A0A1Q9EJR4_SYMMI	0	Uncharacterized protein OS=Symbiodinium microadriaticum GN=AK812_SmicGene8906 PE=4 SV=1	gb|OLQ07637.1|	0	hypothetical protein AK812_SmicGene8906 [Symbiodinium microadriaticum]
Sfitti_g7072	NA	NA	NA	tr|A0A1Q9DWH0|A0A1Q9DWH0_SYMMI	0	Copia protein OS=Symbiodinium microadriaticum GN=GIP PE=4 SV=1	gb|OLP99510.1|	0	Copia protein [Symbiodinium microadriaticum]
Sfitti_g7073	NA	NA	NA	NA	NA	NA	NA	NA	NA
Sfitti_g7074	NA	NA	NA	tr|A0A1Q9E0T7|A0A1Q9E0T7_SYMMI	2.22e-106	ARF guanine-nucleotide exchange factor GNOM OS=Symbiodinium microadriaticum GN=GN PE=4 SV=1	gb|OLQ01032.1|	3.43e-106	ARF guanine-nucleotide exchange factor GNOM [Symbiodinium microadriaticum]
Sfitti_g7075	NA	NA	NA	tr|A0A1Q9D9L3|A0A1Q9D9L3_SYMMI	3.72e-54	Nipped-B-like protein B OS=Symbiodinium microadriaticum GN=nipblb PE=3 SV=1	gb|OLP91893.1|	5.76e-54	Nipped-B-like protein B [Symbiodinium microadriaticum]
Sfitti_g7076	NA	NA	NA	tr|A0A1Q9ER88|A0A1Q9ER88_SYMMI	7.59e-68	Uncharacterized protein OS=Symbiodinium microadriaticum GN=AK812_SmicGene6380 PE=4 SV=1	gb|OLQ09946.1|	1.18e-67	hypothetical protein AK812_SmicGene6380 [Symbiodinium microadriaticum]
Sfitti_g7077	NA	NA	NA	NA	NA	NA	NA	NA	NA
Sfitti_g7078	NA	NA	NA	tr|A0A1Q9C6H4|A0A1Q9C6H4_SYMMI	1.52e-81	Uncharacterized protein OS=Symbiodinium microadriaticum GN=AK812_SmicGene41304 PE=4 SV=1	gb|OLP78519.1|	2.36e-81	hypothetical protein AK812_SmicGene41304 [Symbiodinium microadriaticum]
Sfitti_g7079	NA	NA	NA	tr|A0A1Q9ERY2|A0A1Q9ERY2_SYMMI	0	Calcium-dependent protein kinase 2 OS=Symbiodinium microadriaticum GN=CPK2 PE=4 SV=1	gb|OLQ10174.1|	0	Calcium-dependent protein kinase 2 [Symbiodinium microadriaticum]
Sfitti_g7080	NA	NA	NA	tr|A0A1Q9ERY2|A0A1Q9ERY2_SYMMI	3.29e-151	Calcium-dependent protein kinase 2 OS=Symbiodinium microadriaticum GN=CPK2 PE=4 SV=1	gb|OLQ10174.1|	5.1e-151	Calcium-dependent protein kinase 2 [Symbiodinium microadriaticum]
Sfitti_g7081	NA	NA	NA	tr|A0A1Q9CGS1|A0A1Q9CGS1_SYMMI	5.54e-31	Protein transport protein sec31 OS=Symbiodinium microadriaticum GN=sec31 PE=4 SV=1	gb|OLP82120.1|	8.58e-31	Protein transport protein sec31 [Symbiodinium microadriaticum]
Sfitti_g7082	NA	NA	NA	tr|A0A1Q9EHR6|A0A1Q9EHR6_SYMMI	0	Serine/threonine-protein kinase Chk2 OS=Symbiodinium microadriaticum GN=CHEK2 PE=4 SV=1	gb|OLQ06994.1|	0	Serine/threonine-protein kinase Chk2 [Symbiodinium microadriaticum]
Sfitti_g7083	NA	NA	NA	tr|A0A1Q9C019|A0A1Q9C019_SYMMI	1.3e-11	Uncharacterized protein OS=Symbiodinium microadriaticum GN=AK812_SmicGene43822 PE=4 SV=1	gb|OLP76266.1|	2.02e-11	hypothetical protein AK812_SmicGene43822 [Symbiodinium microadriaticum]
Sfitti_g7084	NA	NA	NA	tr|A0A1Q9DVT1|A0A1Q9DVT1_SYMMI	3.16e-152	Uncharacterized protein OS=Symbiodinium microadriaticum GN=AK812_SmicGene18182 PE=4 SV=1	gb|OLP99285.1|	4.9e-152	hypothetical protein AK812_SmicGene18182 [Symbiodinium microadriaticum]
Sfitti_g7085	NA	NA	NA	NA	NA	NA	NA	NA	NA
Sfitti_g7086	NA	NA	NA	tr|A0A1Q9DEE0|A0A1Q9DEE0_SYMMI	5.82e-66	DnaJ-like subfamily A member 2 OS=Symbiodinium microadriaticum GN=DNAJA2 PE=4 SV=1	gb|OLP93517.1|	9.03e-66	DnaJ-like subfamily A member 2 [Symbiodinium microadriaticum]
Sfitti_g7087	NA	NA	NA	NA	NA	NA	NA	NA	NA
Sfitti_g7088	NA	NA	NA	tr|A0A1Q9EBV6|A0A1Q9EBV6_SYMMI	3.28e-82	Calcium-dependent protein kinase 2 OS=Symbiodinium microadriaticum GN=CPK2 PE=4 SV=1	gb|OLQ04888.1|	5.09e-82	Calcium-dependent protein kinase 2 [Symbiodinium microadriaticum]
Sfitti_g7089	NA	NA	NA	tr|A0A1Q9DCH8|A0A1Q9DCH8_SYMMI	4.9e-33	Uncharacterized protein OS=Symbiodinium microadriaticum GN=AK812_SmicGene25277 PE=4 SV=1	gb|OLP92872.1|	7.59e-33	hypothetical protein AK812_SmicGene25277 [Symbiodinium microadriaticum]
Sfitti_g7090	NA	NA	NA	tr|A0A1Q9DCH8|A0A1Q9DCH8_SYMMI	7.2e-47	Uncharacterized protein OS=Symbiodinium microadriaticum GN=AK812_SmicGene25277 PE=4 SV=1	gb|OLP92872.1|	1.12e-46	hypothetical protein AK812_SmicGene25277 [Symbiodinium microadriaticum]
Sfitti_g7091	NA	NA	NA	tr|A0A1Q9DCH8|A0A1Q9DCH8_SYMMI	1.09e-35	Uncharacterized protein OS=Symbiodinium microadriaticum GN=AK812_SmicGene25277 PE=4 SV=1	gb|OLP92872.1|	1.69e-35	hypothetical protein AK812_SmicGene25277 [Symbiodinium microadriaticum]
Sfitti_g7092	NA	NA	NA	tr|A0A0D2WPY4|A0A0D2WPY4_CAPO3	9e-67	Uncharacterized protein OS=Capsaspora owczarzaki (strain ATCC 30864) GN=CAOG_003776 PE=4 SV=1	gb|KJE92888.1|	1.39e-66	hypothetical protein CAOG_03776 [Capsaspora owczarzaki ATCC 30864]
Sfitti_g7093	NA	NA	NA	tr|A0A1Q9D8C9|A0A1Q9D8C9_SYMMI	1.72e-83	Uncharacterized protein OS=Symbiodinium microadriaticum GN=AK812_SmicGene26823 PE=4 SV=1	gb|OLP91463.1|	2.66e-83	hypothetical protein AK812_SmicGene26823 [Symbiodinium microadriaticum]
Sfitti_g7094	NA	NA	NA	tr|A0A1Q9E7K5|A0A1Q9E7K5_SYMMI	2.32e-82	Ankyrin repeat domain-containing protein 17 OS=Symbiodinium microadriaticum GN=ANKRD17 PE=4 SV=1	gb|OLQ03400.1|	3.6e-82	Ankyrin repeat domain-containing protein 17 [Symbiodinium microadriaticum]
Sfitti_g7095	NA	NA	NA	NA	NA	NA	NA	NA	NA
Sfitti_g7096	NA	NA	NA	tr|A0A1Q9DKW0|A0A1Q9DKW0_SYMMI	1.57e-165	Uncharacterized protein OS=Symbiodinium microadriaticum GN=AK812_SmicGene22033 PE=4 SV=1	gb|OLP95817.1|	2.43e-165	putative protein phosphatase 2C 27 [Symbiodinium microadriaticum]
Sfitti_g7097	NA	NA	NA	tr|A0A1Q9ENA7|A0A1Q9ENA7_SYMMI	1.44e-16	Pentatricopeptide repeat-containing protein, chloroplastic OS=Symbiodinium microadriaticum GN=AK812_SmicGene7521 PE=4 SV=1	gb|OLQ08913.1|	2.23e-16	Pentatricopeptide repeat-containing protein, chloroplastic [Symbiodinium microadriaticum]
Sfitti_g7098	NA	NA	NA	tr|A0A1Q9E258|A0A1Q9E258_SYMMI	9.95e-24	Pentatricopeptide repeat-containing protein, chloroplastic OS=Symbiodinium microadriaticum GN=AK812_SmicGene15754 PE=4 SV=1	gb|OLQ01512.1|	1.54e-23	Pentatricopeptide repeat-containing protein, chloroplastic [Symbiodinium microadriaticum]
Sfitti_g7099	NA	NA	NA	tr|A0A1Q9DWP2|A0A1Q9DWP2_SYMMI	2.09e-103	Nodulation protein U OS=Symbiodinium microadriaticum GN=nodU PE=4 SV=1	gb|OLP99604.1|	3.24e-103	Nodulation protein U [Symbiodinium microadriaticum]
Sfitti_g7100	NA	NA	NA	tr|A0A1Q9BVN2|A0A1Q9BVN2_SYMMI	2.02e-106	Uncharacterized protein OS=Symbiodinium microadriaticum GN=AK812_SmicGene45649 PE=4 SV=1	gb|OLP74731.1|	3.13e-106	hypothetical protein AK812_SmicGene45649 [Symbiodinium microadriaticum]
Sfitti_g7101	NA	NA	NA	tr|A0A1Q9DER0|A0A1Q9DER0_SYMMI	9.76e-126	GTP-binding protein 10-like OS=Symbiodinium microadriaticum GN=AK812_SmicGene24373 PE=4 SV=1	gb|OLP93703.1|	1.51e-125	GTP-binding protein 10-like [Symbiodinium microadriaticum]
Sfitti_g7102	NA	NA	NA	tr|A0A1Q9DKB5|A0A1Q9DKB5_SYMMI	0	Vegetative incompatibility protein HET-E-1 OS=Symbiodinium microadriaticum GN=HET-E1 PE=4 SV=1	gb|OLP95589.1|	0	Vegetative incompatibility protein HET-E-1 [Symbiodinium microadriaticum]
Sfitti_g7103	NA	NA	NA	tr|A0A1Q9C9Z2|A0A1Q9C9Z2_SYMMI	2.91e-57	Multiple epidermal growth factor-like domains protein 10 OS=Symbiodinium microadriaticum GN=MEGF10 PE=4 SV=1	gb|OLP79749.1|	4.5e-57	Multiple epidermal growth factor-like domains protein 10 [Symbiodinium microadriaticum]
Sfitti_g7104	NA	NA	NA	tr|A0A1Q9F2N8|A0A1Q9F2N8_SYMMI	0	Carbohydrate-binding domain-containing protein C2E1P3.05c OS=Symbiodinium microadriaticum GN=AK812_SmicGene1936 PE=3 SV=1	gb|OLQ13956.1|	0	Carbohydrate-binding domain-containing protein C2E1P3.05c [Symbiodinium microadriaticum]
Sfitti_g7105	NA	NA	NA	tr|A0A1Q9DYG4|A0A1Q9DYG4_SYMMI	3.59e-131	Fucoxanthin-chlorophyll a-c binding protein B, chloroplastic OS=Symbiodinium microadriaticum GN=FCPB PE=4 SV=1	gb|OLQ00216.1|	5.57e-131	Fucoxanthin-chlorophyll a-c binding protein B, chloroplastic [Symbiodinium microadriaticum]
Sfitti_g7106	NA	NA	NA	tr|A0A1Q9CUV3|A0A1Q9CUV3_SYMMI	6.91e-141	Uncharacterized protein OS=Symbiodinium microadriaticum GN=AK812_SmicGene32151 PE=4 SV=1	gb|OLP86711.1|	1.07e-140	hypothetical protein AK812_SmicGene32151 [Symbiodinium microadriaticum]
Sfitti_g7107	NA	NA	NA	tr|A0A1Q9EDS6|A0A1Q9EDS6_SYMMI	4.84e-20	Uncharacterized protein OS=Symbiodinium microadriaticum GN=AK812_SmicGene11251 PE=4 SV=1	gb|OLQ05551.1|	7.51e-20	hypothetical protein AK812_SmicGene11251 [Symbiodinium microadriaticum]
Sfitti_g7108	NA	NA	NA	tr|A0A1Q9DL17|A0A1Q9DL17_SYMMI	0	Uncharacterized protein OS=Symbiodinium microadriaticum GN=AK812_SmicGene21951 PE=4 SV=1	gb|OLP95875.1|	0	hypothetical protein AK812_SmicGene21951 [Symbiodinium microadriaticum]
Sfitti_g7109	NA	NA	NA	tr|A0A1Q9CV78|A0A1Q9CV78_SYMMI	9.58e-61	Uncharacterized protein OS=Symbiodinium microadriaticum GN=AK812_SmicGene32012 PE=4 SV=1	gb|OLP86833.1|	1.48e-60	hypothetical protein AK812_SmicGene32012 [Symbiodinium microadriaticum]
Sfitti_g7110	NA	NA	NA	tr|A0A1Q9E0Z7|A0A1Q9E0Z7_SYMMI	0	Serine/threonine-protein kinase 36 OS=Symbiodinium microadriaticum GN=STK36 PE=4 SV=1	gb|OLQ01095.1|	0	Serine/threonine-protein kinase 36 [Symbiodinium microadriaticum]
Sfitti_g7111	NA	NA	NA	tr|A0A1Q9EZX4|A0A1Q9EZX4_SYMMI	0	Putative E3 ubiquitin-protein ligase HERC1 OS=Symbiodinium microadriaticum GN=HERC1 PE=4 SV=1	gb|OLQ12965.1|	0	putative E3 ubiquitin-protein ligase HERC1 [Symbiodinium microadriaticum]
Sfitti_g7112	NA	NA	NA	tr|A0A1Q9DNZ4|A0A1Q9DNZ4_SYMMI	2.7e-180	Putative RNA pseudouridine synthase YlyB OS=Symbiodinium microadriaticum GN=ylyB PE=4 SV=1	gb|OLP96869.1|	4.18e-180	putative RNA pseudouridine synthase YlyB [Symbiodinium microadriaticum]
Sfitti_g7113	NA	NA	NA	tr|A0A1Q9EM02|A0A1Q9EM02_SYMMI	0	Choline/ethanolaminephosphotransferase 1 OS=Symbiodinium microadriaticum GN=CEPT1 PE=3 SV=1	gb|OLQ08427.1|	0	Choline/ethanolaminephosphotransferase 1 [Symbiodinium microadriaticum]
Sfitti_g7114	NA	NA	NA	tr|A0A1Q9CK86|A0A1Q9CK86_SYMMI	1.79e-114	Extracellular protease OS=Symbiodinium microadriaticum GN=eprA1 PE=4 SV=1	gb|OLP83341.1|	2.78e-114	Extracellular protease [Symbiodinium microadriaticum]
Sfitti_g7115	NA	NA	NA	tr|A0A1Q9C8V6|A0A1Q9C8V6_SYMMI	0	Uncharacterized protein OS=Symbiodinium microadriaticum GN=AK812_SmicGene40398 PE=4 SV=1	gb|OLP79331.1|	0	hypothetical protein AK812_SmicGene40398 [Symbiodinium microadriaticum]
Sfitti_g7116	NA	NA	NA	tr|A0A1Q9EN06|A0A1Q9EN06_SYMMI	9.18e-178	Calcium-dependent protein kinase 12 OS=Symbiodinium microadriaticum GN=CPK12 PE=4 SV=1	gb|OLQ08741.1|	1.42e-177	Calcium-dependent protein kinase 12 [Symbiodinium microadriaticum]
Sfitti_g7117	NA	NA	NA	tr|A0A1Q9E709|A0A1Q9E709_SYMMI	4.59e-14	Uncharacterized protein OS=Symbiodinium microadriaticum GN=AK812_SmicGene13852 PE=4 SV=1	gb|OLQ03209.1|	7.11e-14	hypothetical protein AK812_SmicGene13852 [Symbiodinium microadriaticum]
Sfitti_g7118	NA	NA	NA	tr|A0A1Q9C593|A0A1Q9C593_SYMMI	7.79e-33	Uncharacterized protein OS=Symbiodinium microadriaticum GN=AK812_SmicGene41773 PE=4 SV=1	gb|OLP78094.1|	1.21e-32	hypothetical protein AK812_SmicGene41773 [Symbiodinium microadriaticum]
Sfitti_g7119	NA	NA	NA	tr|A0A1Q9F4G3|A0A1Q9F4G3_SYMMI	5.48e-65	Voltage-dependent P/Q-type calcium channel subunit alpha-1A OS=Symbiodinium microadriaticum GN=CACNA1A PE=4 SV=1	gb|OLQ14522.1|	8.49e-65	Voltage-dependent P/Q-type calcium channel subunit alpha-1A [Symbiodinium microadriaticum]
Sfitti_g7120	NA	NA	NA	NA	NA	NA	NA	NA	NA
Sfitti_g7121	NA	NA	NA	tr|A0A1Q9CYE7|A0A1Q9CYE7_SYMMI	1.06e-126	40S ribosomal protein S3a OS=Symbiodinium microadriaticum GN=AK812_SmicGene30779 PE=3 SV=1	gb|OLP87921.1|	1.64e-126	40S ribosomal protein S3a [Symbiodinium microadriaticum]
Sfitti_g7122	NA	NA	NA	tr|A0A1Q9CYE7|A0A1Q9CYE7_SYMMI	2.24e-151	40S ribosomal protein S3a OS=Symbiodinium microadriaticum GN=AK812_SmicGene30779 PE=3 SV=1	gb|OLP87921.1|	3.47e-151	40S ribosomal protein S3a [Symbiodinium microadriaticum]
Sfitti_g7123	NA	NA	NA	tr|A0A1Q9EMU0|A0A1Q9EMU0_SYMMI	0	Alpha-L-fucosidase 1 OS=Symbiodinium microadriaticum GN=FUC1 PE=4 SV=1	gb|OLQ08742.1|	0	Alpha-L-fucosidase 1 [Symbiodinium microadriaticum]
Sfitti_g7124	NA	NA	NA	tr|A0A1Q9CT61|A0A1Q9CT61_SYMMI	3.61e-148	Uncharacterized protein OS=Symbiodinium microadriaticum GN=AK812_SmicGene32852 PE=4 SV=1	gb|OLP86085.1|	5.6e-148	hypothetical protein AK812_SmicGene32852 [Symbiodinium microadriaticum]
Sfitti_g7125	NA	NA	NA	tr|A0A1Q9F491|A0A1Q9F491_SYMMI	7.96e-163	Serine/threonine-protein phosphatase 6 regulatory ankyrin repeat subunit B OS=Symbiodinium microadriaticum GN=ANKRD44 PE=4 SV=1	gb|OLQ14429.1|	1.23e-162	Serine/threonine-protein phosphatase 6 regulatory ankyrin repeat subunit B [Symbiodinium microadriaticum]
Sfitti_g7126	NA	NA	NA	tr|A0A1Q9DE93|A0A1Q9DE93_SYMMI	0	DNA helicase MCM9 OS=Symbiodinium microadriaticum GN=mcm9 PE=4 SV=1	gb|OLP93536.1|	0	DNA helicase MCM9 [Symbiodinium microadriaticum]
Sfitti_g7127	NA	NA	NA	tr|A0A1Q9CH60|A0A1Q9CH60_SYMMI	0	Uncharacterized protein OS=Symbiodinium microadriaticum GN=AK812_SmicGene37060 PE=4 SV=1	gb|OLP82278.1|	0	hypothetical protein AK812_SmicGene37060 [Symbiodinium microadriaticum]
Sfitti_g7128	NA	NA	NA	NA	NA	NA	NA	NA	NA
Sfitti_g7129	NA	NA	NA	tr|A0A1Q9EGP9|A0A1Q9EGP9_SYMMI	0	Uncharacterized protein OS=Symbiodinium microadriaticum GN=AK812_SmicGene10167 PE=4 SV=1	gb|OLQ06548.1|	0	hypothetical protein AK812_SmicGene10167 [Symbiodinium microadriaticum]
Sfitti_g7130	NA	NA	NA	tr|A0A1Q9C2A4|A0A1Q9C2A4_SYMMI	0	Multidrug resistance-associated protein 1 OS=Symbiodinium microadriaticum GN=ABCC1 PE=4 SV=1	gb|OLP77046.1|	0	Multidrug resistance-associated protein 1 [Symbiodinium microadriaticum]
Sfitti_g7131	NA	NA	NA	tr|A0A1Q9CUC1|A0A1Q9CUC1_SYMMI	0	Nitrate reductase [NADH] OS=Symbiodinium microadriaticum GN=NITA PE=4 SV=1	gb|OLP86534.1|	0	Nitrate reductase [NADH] [Symbiodinium microadriaticum]
Sfitti_g7132	NA	NA	NA	tr|A0A1Q9CUC4|A0A1Q9CUC4_SYMMI	0	NAD-dependent protein deacetylase sirtuin-3 OS=Symbiodinium microadriaticum GN=Sirt3 PE=4 SV=1	gb|OLP86532.1|	0	NAD-dependent protein deacetylase sirtuin-3 [Symbiodinium microadriaticum]
Sfitti_g7133	NA	NA	NA	tr|A0A1Q9DAA5|A0A1Q9DAA5_SYMMI	0	Thermostable beta-glucosidase B OS=Symbiodinium microadriaticum GN=bglB PE=4 SV=1	gb|OLP92065.1|	0	Thermostable beta-glucosidase B [Symbiodinium microadriaticum]
Sfitti_g7134	NA	NA	NA	NA	NA	NA	NA	NA	NA
Sfitti_g7135	NA	NA	NA	tr|B3SDT9|B3SDT9_TRIAD	2.32e-72	Predicted protein OS=Trichoplax adhaerens GN=TRIADDRAFT_62446 PE=4 SV=1	gb|EDV19107.1|	3.59e-72	predicted protein [Trichoplax adhaerens]
Sfitti_g7136	NA	NA	NA	tr|A0A1Q9C6H3|A0A1Q9C6H3_SYMMI	1.25e-126	Uncharacterized protein OS=Symbiodinium microadriaticum GN=AK812_SmicGene41285 PE=4 SV=1	gb|OLP78532.1|	1.93e-126	hypothetical protein AK812_SmicGene41285 [Symbiodinium microadriaticum]
Sfitti_g7137	NA	NA	NA	tr|A0A1Q9DW26|A0A1Q9DW26_SYMMI	2.31e-14	Uncharacterized protein OS=Symbiodinium microadriaticum GN=AK812_SmicGene18086 PE=4 SV=1	gb|OLP99379.1|	3.59e-14	hypothetical protein AK812_SmicGene18086 [Symbiodinium microadriaticum]
Sfitti_g7138	NA	NA	NA	tr|A0A1Q9F425|A0A1Q9F425_SYMMI	6.08e-166	Ankyrin repeat domain-containing protein 17 OS=Symbiodinium microadriaticum GN=ANKRD17 PE=4 SV=1	gb|OLQ14444.1|	9.41e-166	Ankyrin repeat domain-containing protein 17 [Symbiodinium microadriaticum]
Sfitti_g7139	NA	NA	NA	tr|A0A1Q9DL27|A0A1Q9DL27_SYMMI	1.8e-56	LINE-1 reverse transcriptase-like OS=Symbiodinium microadriaticum GN=AK812_SmicGene21937 PE=4 SV=1	gb|OLP95885.1|	2.78e-56	LINE-1 reverse transcriptase-like [Symbiodinium microadriaticum]
Sfitti_g7140	NA	NA	NA	tr|A0A1Q9CAF1|A0A1Q9CAF1_SYMMI	6.5e-69	LINE-1 retrotransposable element ORF2 protein OS=Symbiodinium microadriaticum GN=AK812_SmicGene39877 PE=4 SV=1	gb|OLP79797.1|	1.01e-68	LINE-1 retrotransposable element ORF2 protein [Symbiodinium microadriaticum]
Sfitti_g7141	NA	NA	NA	NA	NA	NA	NA	NA	NA
Sfitti_g7142	NA	NA	NA	tr|A0A1Q9E2X7|A0A1Q9E2X7_SYMMI	0	Uncharacterized protein OS=Symbiodinium microadriaticum GN=AK812_SmicGene15451 PE=4 SV=1	gb|OLQ01761.1|	0	hypothetical protein AK812_SmicGene15451 [Symbiodinium microadriaticum]
Sfitti_g7143	NA	NA	NA	tr|A0A1Q9EBY5|A0A1Q9EBY5_SYMMI	2.06e-89	Putative regulator of ribonuclease activity OS=Symbiodinium microadriaticum GN=AK812_SmicGene11947 PE=4 SV=1	gb|OLQ04936.1|	3.19e-89	putative regulator of ribonuclease activity [Symbiodinium microadriaticum]
Sfitti_g7144	NA	NA	NA	NA	NA	NA	NA	NA	NA
Sfitti_g7145	NA	NA	NA	NA	NA	NA	NA	NA	NA
Sfitti_g7146	NA	NA	NA	tr|A0A1Q9E8M9|A0A1Q9E8M9_SYMMI	5.5e-127	Dynein heavy chain 12, axonemal OS=Symbiodinium microadriaticum GN=DNAH12 PE=4 SV=1	gb|OLQ03771.1|	8.52e-127	Dynein heavy chain 12, axonemal [Symbiodinium microadriaticum]
Sfitti_g7147	NA	NA	NA	tr|A0A1Q9CRN0|A0A1Q9CRN0_SYMMI	0	Pentatricopeptide repeat-containing protein, chloroplastic OS=Symbiodinium microadriaticum GN=AK812_SmicGene33413 PE=4 SV=1	gb|OLP85579.1|	0	Pentatricopeptide repeat-containing protein, chloroplastic [Symbiodinium microadriaticum]
Sfitti_g7148	NA	NA	NA	tr|A0A1Q9CBJ7|A0A1Q9CBJ7_SYMMI	0	Phosphoenolpyruvate carboxykinase [ATP] OS=Symbiodinium microadriaticum GN=pckA PE=3 SV=1	gb|OLP80302.1|	0	Phosphoenolpyruvate carboxykinase [ATP] [Symbiodinium microadriaticum]
Sfitti_g7149	NA	NA	NA	tr|A0A1Q9EYC3|A0A1Q9EYC3_SYMMI	2.54e-27	Uncharacterized protein OS=Symbiodinium microadriaticum GN=AK812_SmicGene3645 PE=4 SV=1	gb|OLQ12450.1|	3.94e-27	hypothetical protein AK812_SmicGene3645 [Symbiodinium microadriaticum]
Sfitti_g7150	NA	NA	NA	tr|A0A1Q9CNB2|A0A1Q9CNB2_SYMMI	0	Polyketide synthase PksJ OS=Symbiodinium microadriaticum GN=pksJ PE=4 SV=1	gb|OLP84418.1|	0	Polyketide synthase PksJ [Symbiodinium microadriaticum]
Sfitti_g7151	NA	NA	NA	tr|A0A1Q9EI14|A0A1Q9EI14_SYMMI	0	DEAD-box ATP-dependent RNA helicase 9 OS=Symbiodinium microadriaticum GN=AK812_SmicGene9608 PE=4 SV=1	gb|OLQ07021.1|	0	DEAD-box ATP-dependent RNA helicase 9 [Symbiodinium microadriaticum]
Sfitti_g7152	NA	NA	NA	tr|A0A1Q9EUS6|A0A1Q9EUS6_SYMMI	7.7e-111	Ankyrin-2 OS=Symbiodinium microadriaticum GN=Ank2 PE=4 SV=1	gb|OLQ11194.1|	1.19e-110	Ankyrin-2 [Symbiodinium microadriaticum]
Sfitti_g7153	NA	NA	NA	NA	NA	NA	NA	NA	NA
Sfitti_g7154	NA	NA	NA	tr|A0A1Q9CZT3|A0A1Q9CZT3_SYMMI	2.37e-180	Uncharacterized protein OS=Symbiodinium microadriaticum GN=AK812_SmicGene30265 PE=4 SV=1	gb|OLP88414.1|	3.68e-180	hypothetical protein AK812_SmicGene30265 [Symbiodinium microadriaticum]
Sfitti_g7155	NA	NA	NA	tr|A0A1Q9EWX0|A0A1Q9EWX0_SYMMI	1.04e-82	132 kDa protein OS=Symbiodinium microadriaticum GN=AK812_SmicGene4195 PE=4 SV=1	gb|OLQ11937.1|	1.61e-82	132 kDa protein [Symbiodinium microadriaticum]
Sfitti_g7156	NA	NA	NA	tr|A0A1Q9D790|A0A1Q9D790_SYMMI	2.72e-86	Uncharacterized protein OS=Symbiodinium microadriaticum GN=AK812_SmicGene27350 PE=4 SV=1	gb|OLP90998.1|	4.21e-86	hypothetical protein AK812_SmicGene27350 [Symbiodinium microadriaticum]
Sfitti_g7157	NA	NA	NA	tr|A0A1Q9F173|A0A1Q9F173_SYMMI	2.24e-88	Putative helicase MOV-10 OS=Symbiodinium microadriaticum GN=Mov10 PE=4 SV=1	gb|OLQ13425.1|	3.47e-88	putative helicase MOV-10 [Symbiodinium microadriaticum]
Sfitti_g7158	NA	NA	NA	tr|A0A1Q9DNB8|A0A1Q9DNB8_SYMMI	8.4e-175	Chaperone protein ClpB1 OS=Symbiodinium microadriaticum GN=CLPB1 PE=3 SV=1	gb|OLP96662.1|	1.3e-174	Chaperone protein ClpB1 [Symbiodinium microadriaticum]
Sfitti_g7159	NA	NA	NA	tr|A0A1Q9CHN5|A0A1Q9CHN5_SYMMI	0	Verrucotoxin subunit beta OS=Symbiodinium microadriaticum GN=AK812_SmicGene36901 PE=4 SV=1	gb|OLP82444.1|	0	Verrucotoxin subunit beta [Symbiodinium microadriaticum]
Sfitti_g7160	NA	NA	NA	tr|A0A1Q9DNL6|A0A1Q9DNL6_SYMMI	1.98e-155	Uncharacterized protein OS=Symbiodinium microadriaticum GN=AK812_SmicGene20964 PE=4 SV=1	gb|OLP96766.1|	3.07e-155	hypothetical protein AK812_SmicGene20964 [Symbiodinium microadriaticum]
Sfitti_g7161	NA	NA	NA	tr|A0A1Q9DCW8|A0A1Q9DCW8_SYMMI	0	Calcium-dependent protein kinase 2 OS=Symbiodinium microadriaticum GN=CPK2 PE=4 SV=1	gb|OLP92910.1|	0	Calcium-dependent protein kinase 2 [Symbiodinium microadriaticum]
Sfitti_g7162	NA	NA	NA	NA	NA	NA	NA	NA	NA
Sfitti_g7163	NA	NA	NA	tr|A0A1Q9EC91|A0A1Q9EC91_SYMMI	4.72e-53	Cysteine desulfurase IscS OS=Symbiodinium microadriaticum GN=iscS PE=4 SV=1	gb|OLQ05045.1|	7.31e-53	Cysteine desulfurase IscS [Symbiodinium microadriaticum]
Sfitti_g7164	NA	NA	NA	tr|A0A1Q9CM07|A0A1Q9CM07_SYMMI	1.1e-75	Protein FAM135A OS=Symbiodinium microadriaticum GN=Fam135a PE=4 SV=1	gb|OLP83969.1|	1.7e-75	Protein FAM135A [Symbiodinium microadriaticum]
Sfitti_g7165	NA	NA	NA	tr|A0A1Q9BZ89|A0A1Q9BZ89_SYMMI	0	Uncharacterized protein OS=Symbiodinium microadriaticum GN=AK812_SmicGene44131 PE=4 SV=1	gb|OLP75992.1|	0	hypothetical protein AK812_SmicGene44131 [Symbiodinium microadriaticum]
Sfitti_g7166	NA	NA	NA	tr|A0A1Q9CIG5|A0A1Q9CIG5_SYMMI	2.74e-64	Ammonium transporter 1 member 1 OS=Symbiodinium microadriaticum GN=AMT1-1 PE=4 SV=1	gb|OLP82733.1|	4.24e-64	Ammonium transporter 1 member 1 [Symbiodinium microadriaticum]
Sfitti_g7167	NA	NA	NA	tr|A0A1Q9EZA9|A0A1Q9EZA9_SYMMI	1.07e-83	Uncharacterized protein OS=Symbiodinium microadriaticum GN=AK812_SmicGene3306 PE=4 SV=1	gb|OLQ12796.1|	1.66e-83	hypothetical protein AK812_SmicGene3306 [Symbiodinium microadriaticum]
Sfitti_g7168	NA	NA	NA	tr|A0A1Q9CE55|A0A1Q9CE55_SYMMI	2.15e-29	Uncharacterized protein OS=Symbiodinium microadriaticum GN=AK812_SmicGene38279 PE=4 SV=1	gb|OLP81208.1|	3.33e-29	hypothetical protein AK812_SmicGene38279 [Symbiodinium microadriaticum]
Sfitti_g7169	NA	NA	NA	tr|A0A1Q9F7B1|A0A1Q9F7B1_SYMMI	1.29e-179	Nephrocystin-3 OS=Symbiodinium microadriaticum GN=NPHP3 PE=4 SV=1	gb|OLQ15585.1|	1.99e-179	Nephrocystin-3 [Symbiodinium microadriaticum]
Sfitti_g7170	NA	NA	NA	tr|A0A1Q9C129|A0A1Q9C129_SYMMI	3.45e-73	Pentatricopeptide repeat-containing protein, chloroplastic OS=Symbiodinium microadriaticum GN=AK812_SmicGene43432 PE=4 SV=1	gb|OLP76610.1|	5.34e-73	Pentatricopeptide repeat-containing protein, chloroplastic [Symbiodinium microadriaticum]
Sfitti_g7171	NA	NA	NA	tr|A0A1Q9EHC0|A0A1Q9EHC0_SYMMI	1.03e-85	Uncharacterized protein OS=Symbiodinium microadriaticum GN=AK812_SmicGene9844 PE=4 SV=1	gb|OLQ06825.1|	1.59e-85	hypothetical protein AK812_SmicGene9844 [Symbiodinium microadriaticum]
Sfitti_g7172	NA	NA	NA	tr|A0A1Q9DCH8|A0A1Q9DCH8_SYMMI	2.06e-33	Uncharacterized protein OS=Symbiodinium microadriaticum GN=AK812_SmicGene25277 PE=4 SV=1	gb|OLP92872.1|	3.19e-33	hypothetical protein AK812_SmicGene25277 [Symbiodinium microadriaticum]
Sfitti_g7173	NA	NA	NA	tr|A0A1Q9CS79|A0A1Q9CS79_SYMMI	1.31e-20	Queuine tRNA-ribosyltransferase OS=Symbiodinium microadriaticum GN=tgt PE=4 SV=1	gb|OLP85783.1|	2.03e-20	Queuine tRNA-ribosyltransferase [Symbiodinium microadriaticum]
Sfitti_g7174	NA	NA	NA	tr|A0A1Q9CHB7|A0A1Q9CHB7_SYMMI	1.99e-143	N-lysine methyltransferase SETD6 OS=Symbiodinium microadriaticum GN=SETD6 PE=4 SV=1	gb|OLP82319.1|	3.09e-143	N-lysine methyltransferase SETD6 [Symbiodinium microadriaticum]
Sfitti_g7175	NA	NA	NA	tr|A0A1Q9EA35|A0A1Q9EA35_SYMMI	1.4e-120	Uncharacterized protein OS=Symbiodinium microadriaticum GN=AK812_SmicGene12649 PE=4 SV=1	gb|OLQ04271.1|	2.17e-120	hypothetical protein AK812_SmicGene12649 [Symbiodinium microadriaticum]
Sfitti_g7176	NA	NA	NA	tr|A0A1Q9CQU0|A0A1Q9CQU0_SYMMI	1.69e-147	Uncharacterized protein OS=Symbiodinium microadriaticum GN=AK812_SmicGene33778 PE=4 SV=1	gb|OLP85265.1|	2.61e-147	hypothetical protein AK812_SmicGene33778 [Symbiodinium microadriaticum]
Sfitti_g7177	NA	NA	NA	tr|A0A1Q9C296|A0A1Q9C296_SYMMI	0	Metallophosphoesterase domain-containing protein 1 OS=Symbiodinium microadriaticum GN=MPPED1 PE=4 SV=1	gb|OLP77048.1|	0	Metallophosphoesterase domain-containing protein 1 [Symbiodinium microadriaticum]
Sfitti_g7178	NA	NA	NA	tr|A0A1Q9C296|A0A1Q9C296_SYMMI	0	Metallophosphoesterase domain-containing protein 1 OS=Symbiodinium microadriaticum GN=MPPED1 PE=4 SV=1	gb|OLP77048.1|	0	Metallophosphoesterase domain-containing protein 1 [Symbiodinium microadriaticum]
Sfitti_g7179	NA	NA	NA	NA	NA	NA	NA	NA	NA
Sfitti_g7180	NA	NA	NA	NA	NA	NA	NA	NA	NA
Sfitti_g7181	NA	NA	NA	tr|A0A1Q9CJP6|A0A1Q9CJP6_SYMMI	1.1e-173	Diatom spindle kinesin-1 OS=Symbiodinium microadriaticum GN=DSK1 PE=3 SV=1	gb|OLP83161.1|	1.7e-173	Diatom spindle kinesin-1 [Symbiodinium microadriaticum]
Sfitti_g7182	NA	NA	NA	NA	NA	NA	NA	NA	NA
Sfitti_g7183	NA	NA	NA	tr|A0A1Q9BYR2|A0A1Q9BYR2_SYMMI	0	Kinesin-like protein KIF11 OS=Symbiodinium microadriaticum GN=Kif11 PE=3 SV=1	gb|OLP75816.1|	0	Kinesin-like protein KIF11 [Symbiodinium microadriaticum]
Sfitti_g7184	NA	NA	NA	tr|A0A1Q9DLK9|A0A1Q9DLK9_SYMMI	5.63e-69	ADP-ribosylation factor 1 OS=Symbiodinium microadriaticum GN=ARF1 PE=3 SV=1	gb|OLP96048.1|	8.73e-69	ADP-ribosylation factor 1 [Symbiodinium microadriaticum]
Sfitti_g7185	NA	NA	NA	tr|A0A1Q9E0Z7|A0A1Q9E0Z7_SYMMI	0	Serine/threonine-protein kinase 36 OS=Symbiodinium microadriaticum GN=STK36 PE=4 SV=1	gb|OLQ01095.1|	0	Serine/threonine-protein kinase 36 [Symbiodinium microadriaticum]
Sfitti_g7186	NA	NA	NA	tr|A0A1Q9CLX5|A0A1Q9CLX5_SYMMI	4.23e-152	RING finger protein B OS=Symbiodinium microadriaticum GN=rngB PE=4 SV=1	gb|OLP83915.1|	6.56e-152	RING finger protein B [Symbiodinium microadriaticum]
Sfitti_g7187	NA	NA	NA	tr|A0A1Q9DBU2|A0A1Q9DBU2_SYMMI	0	Protein kinase 2A, chloroplastic OS=Symbiodinium microadriaticum GN=APK2A PE=4 SV=1	gb|OLP92684.1|	0	Protein kinase 2A, chloroplastic [Symbiodinium microadriaticum]
Sfitti_g7188	NA	NA	NA	tr|A0A1Q9F2W1|A0A1Q9F2W1_SYMMI	0	Putative UDP-glucosyltransferase YjiC OS=Symbiodinium microadriaticum GN=yjiC PE=4 SV=1	gb|OLQ13993.1|	0	putative UDP-glucosyltransferase YjiC [Symbiodinium microadriaticum]
Sfitti_g7189	NA	NA	NA	tr|A0A1Q9EBE1|A0A1Q9EBE1_SYMMI	0	Ankyrin-1 OS=Symbiodinium microadriaticum GN=ANK1 PE=4 SV=1	gb|OLQ04728.1|	0	Ankyrin-1 [Symbiodinium microadriaticum]
Sfitti_g7190	NA	NA	NA	tr|A0A1Q9CRK8|A0A1Q9CRK8_SYMMI	6.88e-49	Copia protein OS=Symbiodinium microadriaticum GN=GIP PE=4 SV=1	gb|OLP85550.1|	1.07e-48	Copia protein [Symbiodinium microadriaticum]
Sfitti_g7191	NA	NA	NA	tr|A0A1Q9EJ94|A0A1Q9EJ94_SYMMI	1.5e-89	Inositol hexakisphosphate and diphosphoinositol-pentakisphosphate kinase 1 OS=Symbiodinium microadriaticum GN=PPIP5K1 PE=4 SV=1	gb|OLQ07438.1|	2.33e-89	Inositol hexakisphosphate and diphosphoinositol-pentakisphosphate kinase 1 [Symbiodinium microadriaticum]
Sfitti_g7192	NA	NA	NA	tr|A0A1Q9D767|A0A1Q9D767_SYMMI	1.82e-84	Uncharacterized protein (Fragment) OS=Symbiodinium microadriaticum GN=AK812_SmicGene27397 PE=4 SV=1	gb|OLP90978.1|	2.81e-84	hypothetical protein AK812_SmicGene27397, partial [Symbiodinium microadriaticum]
Sfitti_g7193	NA	NA	NA	tr|A0A1Q9CNR2|A0A1Q9CNR2_SYMMI	1.52e-15	Uncharacterized protein OS=Symbiodinium microadriaticum GN=AK812_SmicGene34571 PE=4 SV=1	gb|OLP84556.1|	2.35e-15	hypothetical protein AK812_SmicGene34571 [Symbiodinium microadriaticum]
Sfitti_g7194	NA	NA	NA	NA	NA	NA	NA	NA	NA
Sfitti_g7195	NA	NA	NA	tr|A0A1Q9DVT1|A0A1Q9DVT1_SYMMI	1.85e-136	Uncharacterized protein OS=Symbiodinium microadriaticum GN=AK812_SmicGene18182 PE=4 SV=1	gb|OLP99285.1|	2.87e-136	hypothetical protein AK812_SmicGene18182 [Symbiodinium microadriaticum]
Sfitti_g7196	NA	NA	NA	tr|A0A1Q9EMH0|A0A1Q9EMH0_SYMMI	0	Ultraviolet-B receptor UVR8 OS=Symbiodinium microadriaticum GN=UVR8 PE=4 SV=1	gb|OLQ08597.1|	0	Ultraviolet-B receptor UVR8 [Symbiodinium microadriaticum]
Sfitti_g7197	NA	NA	NA	tr|A0A1Q9DUT8|A0A1Q9DUT8_SYMMI	0	Retrovirus-related Pol polyprotein from type-1 retrotransposable element R2 OS=Symbiodinium microadriaticum GN=AK812_SmicGene18557 PE=4 SV=1	gb|OLP98940.1|	0	Retrovirus-related Pol polyprotein from type-1 retrotransposable element R2 [Symbiodinium microadriaticum]
Sfitti_g7198	NA	NA	NA	tr|A0A1Q9C8A9|A0A1Q9C8A9_SYMMI	1.12e-66	Uncharacterized protein OS=Symbiodinium microadriaticum GN=AK812_SmicGene40595 PE=4 SV=1	gb|OLP79150.1|	1.74e-66	hypothetical protein AK812_SmicGene40595 [Symbiodinium microadriaticum]
Sfitti_g7199	NA	NA	NA	tr|A0A1Q9C204|A0A1Q9C204_SYMMI	3.47e-157	1,4-alpha-glucan-branching enzyme 2-1, chloroplastic/amyloplastic OS=Symbiodinium microadriaticum GN=SBE2.1 PE=4 SV=1	gb|OLP76940.1|	5.38e-157	1,4-alpha-glucan-branching enzyme 2-1, chloroplastic/amyloplastic [Symbiodinium microadriaticum]
Sfitti_g7200	NA	NA	NA	tr|A0A1Q9ENQ2|A0A1Q9ENQ2_SYMMI	8.57e-132	Uncharacterized protein OS=Symbiodinium microadriaticum GN=AK812_SmicGene7411 PE=4 SV=1	gb|OLQ09017.1|	1.33e-131	hypothetical protein AK812_SmicGene7411 [Symbiodinium microadriaticum]
Sfitti_g7201	NA	NA	NA	tr|A0A1Q9BRX5|A0A1Q9BRX5_SYMMI	1.86e-14	Uncharacterized protein OS=Symbiodinium microadriaticum GN=AK812_SmicGene47320 PE=4 SV=1	gb|OLP73438.1|	2.88e-14	hypothetical protein AK812_SmicGene47320 [Symbiodinium microadriaticum]
Sfitti_g7202	NA	NA	NA	tr|A0A1Q9CQA6|A0A1Q9CQA6_SYMMI	1.18e-83	30S ribosomal protein S1 OS=Symbiodinium microadriaticum GN=rpsA PE=4 SV=1	gb|OLP85103.1|	1.82e-83	30S ribosomal protein S1 [Symbiodinium microadriaticum]
Sfitti_g7203	NA	NA	NA	NA	NA	NA	NA	NA	NA
Sfitti_g7204	NA	NA	NA	NA	NA	NA	NA	NA	NA
Sfitti_g7205	NA	NA	NA	tr|A0A1Q9DID8|A0A1Q9DID8_SYMMI	4.61e-37	Uncharacterized protein OS=Symbiodinium microadriaticum GN=AK812_SmicGene22988 PE=4 SV=1	gb|OLP94937.1|	7.15e-37	hypothetical protein AK812_SmicGene22988 [Symbiodinium microadriaticum]
Sfitti_g7206	NA	NA	NA	NA	NA	NA	NA	NA	NA
Sfitti_g7207	NA	NA	NA	tr|A0A1Q9F6A6|A0A1Q9F6A6_SYMMI	0	Uncharacterized protein OS=Symbiodinium microadriaticum GN=AK812_SmicGene632 PE=4 SV=1	gb|OLQ15206.1|	0	hypothetical protein AK812_SmicGene632 [Symbiodinium microadriaticum]
Sfitti_g7208	NA	NA	NA	tr|A0A1Q9F5S9|A0A1Q9F5S9_SYMMI	0	Uncharacterized protein OS=Symbiodinium microadriaticum GN=AK812_SmicGene764 PE=4 SV=1	gb|OLQ15055.1|	0	hypothetical protein AK812_SmicGene764 [Symbiodinium microadriaticum]
Sfitti_g7209	NA	NA	NA	tr|A0A1Q9DVJ7|A0A1Q9DVJ7_SYMMI	0	Peroxisomal membrane protein PMP34 OS=Symbiodinium microadriaticum GN=SLC25A17 PE=3 SV=1	gb|OLP99206.1|	0	Peroxisomal membrane protein PMP34 [Symbiodinium microadriaticum]
Sfitti_g7210	NA	NA	NA	tr|A0A1Q9DAU5|A0A1Q9DAU5_SYMMI	9.45e-62	High affinity nitrate transporter 2.5 OS=Symbiodinium microadriaticum GN=NRT2.5 PE=4 SV=1	gb|OLP92332.1|	1.46e-61	High affinity nitrate transporter 2.5 [Symbiodinium microadriaticum]
Sfitti_g7211	NA	NA	NA	tr|A0A1Q9E6Z0|A0A1Q9E6Z0_SYMMI	0	Metalloendopeptidase OS=Symbiodinium microadriaticum GN=MALRD1 PE=3 SV=1	gb|OLQ03182.1|	0	MAM and LDL-receptor class A domain-containing protein 1 [Symbiodinium microadriaticum]
Sfitti_g7212	NA	NA	NA	tr|A0A1Q9DUK8|A0A1Q9DUK8_SYMMI	0	Uncharacterized protein OS=Symbiodinium microadriaticum GN=AK812_SmicGene18649 PE=4 SV=1	gb|OLP98857.1|	0	hypothetical protein AK812_SmicGene18649 [Symbiodinium microadriaticum]
Sfitti_g7213	NA	NA	NA	tr|A0A1Q9C7J5|A0A1Q9C7J5_SYMMI	8.64e-176	Uncharacterized protein OS=Symbiodinium microadriaticum GN=AK812_SmicGene40939 PE=4 SV=1	gb|OLP78847.1|	1.34e-175	Uncharacterized protein AK812_SmicGene40939 [Symbiodinium microadriaticum]
Sfitti_g7214	NA	NA	NA	tr|A0A1Q9C3L2|A0A1Q9C3L2_SYMMI	1.19e-70	Thioredoxin reductase 1, cytoplasmic OS=Symbiodinium microadriaticum GN=TXNRD1 PE=3 SV=1	gb|OLP77507.1|	1.85e-70	Thioredoxin reductase 1, cytoplasmic [Symbiodinium microadriaticum]
Sfitti_g7215	NA	NA	NA	tr|A0A1Q9D4Z7|A0A1Q9D4Z7_SYMMI	0	Uncharacterized protein OS=Symbiodinium microadriaticum GN=AK812_SmicGene28177 PE=4 SV=1	gb|OLP90259.1|	0	hypothetical protein AK812_SmicGene28177 [Symbiodinium microadriaticum]
Sfitti_g7216	NA	NA	NA	NA	NA	NA	NA	NA	NA
Sfitti_g7217	NA	NA	NA	tr|A0A1Q9D6J4|A0A1Q9D6J4_SYMMI	1.83e-92	Uncharacterized protein OS=Symbiodinium microadriaticum GN=AK812_SmicGene27613 PE=4 SV=1	gb|OLP90790.1|	2.84e-92	hypothetical protein AK812_SmicGene27613 [Symbiodinium microadriaticum]
Sfitti_g7218	NA	NA	NA	tr|A0A1Q9DD75|A0A1Q9DD75_SYMMI	0	DnaJ-like subfamily C member 21 OS=Symbiodinium microadriaticum GN=DNAJC21 PE=4 SV=1	gb|OLP93119.1|	0	DnaJ-like subfamily C member 21 [Symbiodinium microadriaticum]
Sfitti_g7219	NA	NA	NA	tr|A0A1Q9DGP5|A0A1Q9DGP5_SYMMI	0	High affinity nitrate transporter 2.5 OS=Symbiodinium microadriaticum GN=NRT2.5 PE=4 SV=1	gb|OLP94270.1|	0	High affinity nitrate transporter 2.5 [Symbiodinium microadriaticum]
Sfitti_g7220	NA	NA	NA	NA	NA	NA	NA	NA	NA
Sfitti_g7221	NA	NA	NA	tr|A0A1Q9DFV8|A0A1Q9DFV8_SYMMI	5.44e-49	Retrovirus-related Pol polyprotein from type-1 retrotransposable element R2 OS=Symbiodinium microadriaticum GN=AK812_SmicGene23966 PE=4 SV=1	gb|OLP94052.1|	8.43e-49	Retrovirus-related Pol polyprotein from type-1 retrotransposable element R2 [Symbiodinium microadriaticum]
Sfitti_g7222	NA	NA	NA	tr|A0A1Q9CMX4|A0A1Q9CMX4_SYMMI	0	Uncharacterized protein OS=Symbiodinium microadriaticum GN=AK812_SmicGene34849 PE=4 SV=1	gb|OLP84279.1|	0	hypothetical protein AK812_SmicGene34849 [Symbiodinium microadriaticum]
Sfitti_g7223	NA	NA	NA	tr|A0A1Q9C0I7|A0A1Q9C0I7_SYMMI	7.64e-56	RNA-directed DNA polymerase from mobile element jockey OS=Symbiodinium microadriaticum GN=pol PE=4 SV=1	gb|OLP76428.1|	1.18e-55	RNA-directed DNA polymerase from mobile element jockey [Symbiodinium microadriaticum]
Sfitti_g7224	NA	NA	NA	tr|A0A1Q9D551|A0A1Q9D551_SYMMI	2.74e-118	Adenylosuccinate synthetase OS=Symbiodinium microadriaticum GN=AK812_SmicGene28198 PE=4 SV=1	gb|OLP90234.1|	4.25e-118	Adenylosuccinate synthetase [Symbiodinium microadriaticum]
Sfitti_g7225	NA	NA	NA	tr|A0A1Q9CLV4|A0A1Q9CLV4_SYMMI	8.66e-120	2-epi-5-epi-valiolone synthase OS=Symbiodinium microadriaticum GN=acbC PE=4 SV=1	gb|OLP83886.1|	1.34e-119	2-epi-5-epi-valiolone synthase [Symbiodinium microadriaticum]
Sfitti_g7226	NA	NA	NA	tr|A0A1Q9ENC3|A0A1Q9ENC3_SYMMI	0	Putative 1,4-beta-D-glucan cellobiohydrolase B OS=Symbiodinium microadriaticum GN=cbhB PE=4 SV=1	gb|OLQ08924.1|	0	putative 1,4-beta-D-glucan cellobiohydrolase B [Symbiodinium microadriaticum]
Sfitti_g7227	NA	NA	NA	tr|A0A1Q9ENC3|A0A1Q9ENC3_SYMMI	6.04e-60	Putative 1,4-beta-D-glucan cellobiohydrolase B OS=Symbiodinium microadriaticum GN=cbhB PE=4 SV=1	gb|OLQ08924.1|	9.36e-60	putative 1,4-beta-D-glucan cellobiohydrolase B [Symbiodinium microadriaticum]
Sfitti_g7228	NA	NA	NA	tr|A0A1Q9EBG7|A0A1Q9EBG7_SYMMI	0	ADP-ribosylation factor-like protein 2-binding protein OS=Symbiodinium microadriaticum GN=arl2bp PE=4 SV=1	gb|OLQ04784.1|	0	ADP-ribosylation factor-like protein 2-binding protein [Symbiodinium microadriaticum]
Sfitti_g7229	NA	NA	NA	tr|A0A1Q9D706|A0A1Q9D706_SYMMI	1.58e-57	Uncharacterized protein OS=Symbiodinium microadriaticum GN=AK812_SmicGene27441 PE=4 SV=1	gb|OLP90930.1|	2.46e-57	hypothetical protein AK812_SmicGene27441 [Symbiodinium microadriaticum]
Sfitti_g7230	NA	NA	NA	NA	NA	NA	NA	NA	NA
Sfitti_g7231	NA	NA	NA	tr|A0A1Q9EZL1|A0A1Q9EZL1_SYMMI	4.15e-157	Uncharacterized protein OS=Symbiodinium microadriaticum GN=AK812_SmicGene3111 PE=4 SV=1	gb|OLQ12916.1|	6.43e-157	hypothetical protein AK812_SmicGene3111 [Symbiodinium microadriaticum]
Sfitti_g7232	NA	NA	NA	NA	NA	NA	NA	NA	NA
Sfitti_g7233	NA	NA	NA	NA	NA	NA	NA	NA	NA
Sfitti_g7234	NA	NA	NA	tr|A0A1Q9C043|A0A1Q9C043_SYMMI	0	Copia protein OS=Symbiodinium microadriaticum GN=GIP PE=4 SV=1	gb|OLP76292.1|	0	Copia protein [Symbiodinium microadriaticum]
Sfitti_g7235	NA	NA	NA	tr|A0A1Q9D211|A0A1Q9D211_SYMMI	3.04e-67	Uncharacterized protein OS=Symbiodinium microadriaticum GN=AK812_SmicGene29337 PE=4 SV=1	gb|OLP89220.1|	4.72e-67	hypothetical protein AK812_SmicGene29337 [Symbiodinium microadriaticum]
Sfitti_g7236	NA	NA	NA	tr|A0A1Q9EM47|A0A1Q9EM47_SYMMI	0	Uncharacterized protein OS=Symbiodinium microadriaticum GN=AK812_SmicGene7983 PE=4 SV=1	gb|OLQ08490.1|	0	hypothetical protein AK812_SmicGene7983 [Symbiodinium microadriaticum]
Sfitti_g7237	NA	NA	NA	tr|A0A1Q9D1S1|A0A1Q9D1S1_SYMMI	4.66e-162	Poly [ADP-ribose] polymerase OS=Symbiodinium microadriaticum GN=pme-5 PE=4 SV=1	gb|OLP89094.1|	7.22e-162	Poly(ADP-ribose) polymerase pme-5 [Symbiodinium microadriaticum]
Sfitti_g7238	NA	NA	NA	NA	NA	NA	NA	NA	NA
Sfitti_g7239	NA	NA	NA	tr|A0A1Q9D6C9|A0A1Q9D6C9_SYMMI	8.17e-179	Oxalate decarboxylase OxdD OS=Symbiodinium microadriaticum GN=oxdD PE=4 SV=1	gb|OLP90684.1|	1.27e-178	Oxalate decarboxylase OxdD [Symbiodinium microadriaticum]
Sfitti_g7240	NA	NA	NA	tr|L2F5A3|L2F5A3_9GAMM	1.11e-09	DNA methylase N-4/N-6 domain protein OS=Moraxella macacae 0408225 GN=MOMA_06721 PE=4 SV=1	gb|ELA08234.1|	1.72e-09	site-specific DNA-methyltransferase [Moraxella macacae]
Sfitti_g7241	NA	NA	NA	tr|A0A1Q9DY61|A0A1Q9DY61_SYMMI	3.25e-34	Dual-specificity RNA methyltransferase RlmN 1 OS=Symbiodinium microadriaticum GN=rlmN1 PE=4 SV=1	gb|OLQ00131.1|	5.04e-34	Dual-specificity RNA methyltransferase RlmN 1 [Symbiodinium microadriaticum]
Sfitti_g7242	NA	NA	NA	tr|A0A1Q9EE36|A0A1Q9EE36_SYMMI	2.98e-129	Piwi-like protein 1 OS=Symbiodinium microadriaticum GN=PIWIL1 PE=4 SV=1	gb|OLQ05661.1|	4.62e-129	Piwi-like protein 1 [Symbiodinium microadriaticum]
Sfitti_g7243	NA	NA	NA	tr|A0A1Q9E4Y1|A0A1Q9E4Y1_SYMMI	1.19e-15	Uncharacterized protein OS=Symbiodinium microadriaticum GN=AK812_SmicGene14665 PE=4 SV=1	gb|OLQ02494.1|	1.84e-15	hypothetical protein AK812_SmicGene14665 [Symbiodinium microadriaticum]
Sfitti_g7244	NA	NA	NA	tr|A0A1Q9EMI5|A0A1Q9EMI5_SYMMI	6.68e-53	Ankyrin repeat domain-containing protein 50 OS=Symbiodinium microadriaticum GN=ANKRD50 PE=4 SV=1	gb|OLQ08644.1|	1.03e-52	Ankyrin repeat domain-containing protein 50 [Symbiodinium microadriaticum]
Sfitti_g7245	NA	NA	NA	NA	NA	NA	NA	NA	NA
Sfitti_g7246	NA	NA	NA	tr|A0A1Q9EE36|A0A1Q9EE36_SYMMI	4.09e-175	Piwi-like protein 1 OS=Symbiodinium microadriaticum GN=PIWIL1 PE=4 SV=1	gb|OLQ05661.1|	6.34e-175	Piwi-like protein 1 [Symbiodinium microadriaticum]
Sfitti_g7247	NA	NA	NA	tr|A0A1Q9EU61|A0A1Q9EU61_SYMMI	2.41e-46	Uncharacterized protein OS=Symbiodinium microadriaticum GN=AK812_SmicGene5292 PE=4 SV=1	gb|OLQ10962.1|	3.74e-46	hypothetical protein AK812_SmicGene5292 [Symbiodinium microadriaticum]
Sfitti_g7248	NA	NA	NA	tr|A0A1Q9EGY3|A0A1Q9EGY3_SYMMI	1.95e-118	Ribonucleoside-diphosphate reductase OS=Symbiodinium microadriaticum GN=RNR1 PE=3 SV=1	gb|OLQ06685.1|	3.02e-118	Ribonucleoside-diphosphate reductase large subunit [Symbiodinium microadriaticum]
Sfitti_g7249	NA	NA	NA	tr|A0A1Q9CP04|A0A1Q9CP04_SYMMI	1.14e-27	Uncharacterized protein OS=Symbiodinium microadriaticum GN=AK812_SmicGene34460 PE=4 SV=1	gb|OLP84646.1|	1.77e-27	hypothetical protein AK812_SmicGene34460 [Symbiodinium microadriaticum]
Sfitti_g7250	NA	NA	NA	tr|A0A1Q9EDU6|A0A1Q9EDU6_SYMMI	5.06e-163	F-box protein OS=Symbiodinium microadriaticum GN=AK812_SmicGene11229 PE=3 SV=1	gb|OLQ05571.1|	7.85e-163	F-box protein [Symbiodinium microadriaticum]
Sfitti_g7251	NA	NA	NA	tr|A0A1Q9C6S0|A0A1Q9C6S0_SYMMI	6.93e-53	RNA-directed DNA polymerase from mobile element jockey OS=Symbiodinium microadriaticum GN=pol PE=4 SV=1	gb|OLP78577.1|	1.07e-52	RNA-directed DNA polymerase from mobile element jockey [Symbiodinium microadriaticum]
Sfitti_g7252	NA	NA	NA	tr|A0A1Q9EX83|A0A1Q9EX83_SYMMI	2.15e-91	Uncharacterized protein OS=Symbiodinium microadriaticum GN=AK812_SmicGene4206 PE=4 SV=1	gb|OLQ11953.1|	3.33e-91	hypothetical protein AK812_SmicGene4206 [Symbiodinium microadriaticum]
Sfitti_g7253	NA	NA	NA	NA	NA	NA	NA	NA	NA
Sfitti_g7254	NA	NA	NA	tr|A0A1Q9EUS6|A0A1Q9EUS6_SYMMI	0	Ankyrin-2 OS=Symbiodinium microadriaticum GN=Ank2 PE=4 SV=1	gb|OLQ11194.1|	0	Ankyrin-2 [Symbiodinium microadriaticum]
Sfitti_g7255	NA	NA	NA	NA	NA	NA	NA	NA	NA
Sfitti_g7256	NA	NA	NA	tr|A0A1Q9DTC7|A0A1Q9DTC7_SYMMI	2.34e-110	Putative outer membrane protein pmp10 OS=Symbiodinium microadriaticum GN=pmp10 PE=4 SV=1	gb|OLP98424.1|	3.62e-110	putative outer membrane protein pmp10 [Symbiodinium microadriaticum]
Sfitti_g7257	NA	NA	NA	tr|A0A1Q9DTC7|A0A1Q9DTC7_SYMMI	1.86e-54	Putative outer membrane protein pmp10 OS=Symbiodinium microadriaticum GN=pmp10 PE=4 SV=1	gb|OLP98424.1|	2.88e-54	putative outer membrane protein pmp10 [Symbiodinium microadriaticum]
Sfitti_g7258	NA	NA	NA	tr|A0A1Q9C6U8|A0A1Q9C6U8_SYMMI	0	Ornithine carbamoyltransferase OS=Symbiodinium microadriaticum GN=argF PE=4 SV=1	gb|OLP78641.1|	0	Ornithine carbamoyltransferase [Symbiodinium microadriaticum]
Sfitti_g7259	NA	NA	NA	NA	NA	NA	NA	NA	NA
Sfitti_g7260	NA	NA	NA	tr|A0A1Q9EIC4|A0A1Q9EIC4_SYMMI	0	Uncharacterized protein OS=Symbiodinium microadriaticum GN=AK812_SmicGene9514 PE=4 SV=1	gb|OLQ07169.1|	0	hypothetical protein AK812_SmicGene9514 [Symbiodinium microadriaticum]
Sfitti_g7261	NA	NA	NA	tr|A0A1Q9D8E9|A0A1Q9D8E9_SYMMI	1.26e-180	Bilin biosynthesis protein MpeV OS=Symbiodinium microadriaticum GN=mpeV PE=4 SV=1	gb|OLP91429.1|	1.96e-180	Bilin biosynthesis protein MpeV [Symbiodinium microadriaticum]
Sfitti_g7262	NA	NA	NA	tr|A0A1Q9EI83|A0A1Q9EI83_SYMMI	7.09e-148	Translational activator GCN1 OS=Symbiodinium microadriaticum GN=GCN1L1 PE=4 SV=1	gb|OLQ07091.1|	1.1e-147	Translational activator GCN1 [Symbiodinium microadriaticum]
Sfitti_g7263	NA	NA	NA	NA	NA	NA	NA	NA	NA
Sfitti_g7264	NA	NA	NA	tr|A0A1Q9DJP8|A0A1Q9DJP8_SYMMI	1.21e-35	Ankyrin-1 OS=Symbiodinium microadriaticum GN=ANK1 PE=4 SV=1	gb|OLP95378.1|	1.88e-35	Ankyrin-1 [Symbiodinium microadriaticum]
Sfitti_g7265	NA	NA	NA	tr|A0A1Q9CHZ6|A0A1Q9CHZ6_SYMMI	0	Uncharacterized protein OS=Symbiodinium microadriaticum GN=AK812_SmicGene36842 PE=4 SV=1	gb|OLP82496.1|	0	hypothetical protein AK812_SmicGene36842 [Symbiodinium microadriaticum]
Sfitti_g7266	NA	NA	NA	tr|A0A1Q9ESN0|A0A1Q9ESN0_SYMMI	1.77e-93	Uncharacterized protein OS=Symbiodinium microadriaticum GN=AK812_SmicGene5828 PE=4 SV=1	gb|OLQ10440.1|	2.74e-93	hypothetical protein AK812_SmicGene5828 [Symbiodinium microadriaticum]
Sfitti_g7267	NA	NA	NA	tr|A0A1Q9ETB6|A0A1Q9ETB6_SYMMI	6.53e-27	Uncharacterized protein OS=Symbiodinium microadriaticum GN=AK812_SmicGene5611 PE=4 SV=1	gb|OLQ10643.1|	1.01e-26	hypothetical protein AK812_SmicGene5611 [Symbiodinium microadriaticum]
Sfitti_g7268	NA	NA	NA	tr|A0A1Q9EPS0|A0A1Q9EPS0_SYMMI	1.15e-159	Uncharacterized protein OS=Symbiodinium microadriaticum GN=AK812_SmicGene6953 PE=4 SV=1	gb|OLQ09435.1|	1.78e-159	hypothetical protein AK812_SmicGene6953 [Symbiodinium microadriaticum]
Sfitti_g7269	NA	NA	NA	tr|A0A1Q9EDE7|A0A1Q9EDE7_SYMMI	0	Cytochrome P450 704B1 OS=Symbiodinium microadriaticum GN=CYP704B1 PE=4 SV=1	gb|OLQ05428.1|	0	Cytochrome P450 704B1 [Symbiodinium microadriaticum]
Sfitti_g7270	NA	NA	NA	tr|A0A1Q9CF78|A0A1Q9CF78_SYMMI	1.37e-34	Uncharacterized protein OS=Symbiodinium microadriaticum GN=AK812_SmicGene37834 PE=4 SV=1	gb|OLP81603.1|	2.13e-34	hypothetical protein AK812_SmicGene37834 [Symbiodinium microadriaticum]
Sfitti_g7271	NA	NA	NA	NA	NA	NA	NA	NA	NA
Sfitti_g7272	NA	NA	NA	NA	NA	NA	NA	NA	NA
Sfitti_g7273	NA	NA	NA	tr|A0A1Q9CFI0|A0A1Q9CFI0_SYMMI	0	DnaJ-like subfamily C member 7-like OS=Symbiodinium microadriaticum GN=AK812_SmicGene37746 PE=4 SV=1	gb|OLP81679.1|	0	DnaJ-like subfamily C member 7-like [Symbiodinium microadriaticum]
Sfitti_g7274	NA	NA	NA	tr|A0A1Q9CYV3|A0A1Q9CYV3_SYMMI	0	Potassium-transporting ATPase alpha chain 2 OS=Symbiodinium microadriaticum GN=ATP12A PE=3 SV=1	gb|OLP88108.1|	0	Potassium-transporting ATPase alpha chain 2 [Symbiodinium microadriaticum]
Sfitti_g7275	NA	NA	NA	tr|A0A1Q9CS59|A0A1Q9CS59_SYMMI	1.02e-81	Uncharacterized protein OS=Symbiodinium microadriaticum GN=AK812_SmicGene33207 PE=4 SV=1	gb|OLP85763.1|	1.58e-81	hypothetical protein AK812_SmicGene33207 [Symbiodinium microadriaticum]
Sfitti_g7276	NA	NA	NA	tr|A0A1Q9D2N4|A0A1Q9D2N4_SYMMI	6.06e-42	Metallophosphoesterase MPPED2 OS=Symbiodinium microadriaticum GN=Mpped2 PE=4 SV=1	gb|OLP89416.1|	9.39e-42	Metallophosphoesterase MPPED2 [Symbiodinium microadriaticum]
Sfitti_g7277	NA	NA	NA	tr|A0A1Q9C892|A0A1Q9C892_SYMMI	6.6e-36	BTB and MATH domain-containing protein 40 OS=Symbiodinium microadriaticum GN=bath-40 PE=4 SV=1	gb|OLP79138.1|	1.02e-35	BTB and MATH domain-containing protein 40 [Symbiodinium microadriaticum]
Sfitti_g7278	NA	NA	NA	tr|A0A1Q9DFF2|A0A1Q9DFF2_SYMMI	0	Polycystin-2 OS=Symbiodinium microadriaticum GN=PKD2 PE=4 SV=1	gb|OLP93912.1|	0	Polycystin-2 [Symbiodinium microadriaticum]
Sfitti_g7279	NA	NA	NA	tr|A0A1Q9BYP4|A0A1Q9BYP4_SYMMI	2.62e-45	Uncharacterized protein (Fragment) OS=Symbiodinium microadriaticum GN=AK812_SmicGene44365 PE=4 SV=1	gb|OLP75785.1|	4.06e-45	hypothetical protein AK812_SmicGene44365, partial [Symbiodinium microadriaticum]
Sfitti_g7280	NA	NA	NA	NA	NA	NA	NA	NA	NA
Sfitti_g7281	NA	NA	NA	NA	NA	NA	NA	NA	NA
Sfitti_g7282	NA	NA	NA	tr|A0A1Q9CLQ8|A0A1Q9CLQ8_SYMMI	0	Uncharacterized protein OS=Symbiodinium microadriaticum GN=AK812_SmicGene35320 PE=4 SV=1	gb|OLP83863.1|	0	hypothetical protein AK812_SmicGene35320 [Symbiodinium microadriaticum]
Sfitti_g7283	NA	NA	NA	tr|A0A1Q9CUS7|A0A1Q9CUS7_SYMMI	0	Uncharacterized protein OS=Symbiodinium microadriaticum GN=AK812_SmicGene32218 PE=4 SV=1	gb|OLP86657.1|	0	hypothetical protein AK812_SmicGene32218 [Symbiodinium microadriaticum]
Sfitti_g7284	NA	NA	NA	tr|A0A1Q9EGE0|A0A1Q9EGE0_SYMMI	1.79e-131	Glycine cleavage system H protein, mitochondrial OS=Symbiodinium microadriaticum GN=Gcsh PE=4 SV=1	gb|OLQ06495.1|	2.78e-131	Glycine cleavage system H protein, mitochondrial [Symbiodinium microadriaticum]
Sfitti_g7285	NA	NA	NA	tr|A0A1Q9CC11|A0A1Q9CC11_SYMMI	0	Coiled-coil domain-containing protein 38 OS=Symbiodinium microadriaticum GN=Ccdc38 PE=4 SV=1	gb|OLP80461.1|	0	Coiled-coil domain-containing protein 38 [Symbiodinium microadriaticum]
Sfitti_g7286	NA	NA	NA	tr|A0A1Q9E212|A0A1Q9E212_SYMMI	2.42e-136	Putative E3 ubiquitin-protein ligase HERC2 OS=Symbiodinium microadriaticum GN=HERC2 PE=4 SV=1	gb|OLQ01451.1|	3.75e-136	putative E3 ubiquitin-protein ligase HERC2 [Symbiodinium microadriaticum]
Sfitti_g7287	NA	NA	NA	tr|A0A1Q9DEG2|A0A1Q9DEG2_SYMMI	1.06e-71	Uncharacterized protein OS=Symbiodinium microadriaticum GN=AK812_SmicGene24490 PE=4 SV=1	gb|OLP93603.1|	1.65e-71	hypothetical protein AK812_SmicGene24490 [Symbiodinium microadriaticum]
Sfitti_g7288	NA	NA	NA	tr|A0A1Q9CF06|A0A1Q9CF06_SYMMI	0	Putative peptide/nitrate transporter OS=Symbiodinium microadriaticum GN=AK812_SmicGene37904 PE=3 SV=1	gb|OLP81533.1|	0	putative peptide/nitrate transporter [Symbiodinium microadriaticum]
Sfitti_g7289	NA	NA	NA	tr|A0A1Q9DID2|A0A1Q9DID2_SYMMI	4.77e-55	Pyruvate kinase OS=Symbiodinium microadriaticum GN=PYK PE=3 SV=1	gb|OLP94934.1|	7.39e-55	Pyruvate kinase [Symbiodinium microadriaticum]
Sfitti_g7290	NA	NA	NA	tr|A0A1Q9CLZ1|A0A1Q9CLZ1_SYMMI	1.01e-101	Uncharacterized protein OS=Symbiodinium microadriaticum GN=AK812_SmicGene35245 PE=4 SV=1	gb|OLP83932.1|	1.56e-101	hypothetical protein AK812_SmicGene35245 [Symbiodinium microadriaticum]
Sfitti_g7291	NA	NA	NA	tr|A0A1Q9C0X2|A0A1Q9C0X2_SYMMI	2.72e-21	Reticulocyte-binding protein 2-like a OS=Symbiodinium microadriaticum GN=AK812_SmicGene43477 PE=4 SV=1	gb|OLP76573.1|	4.22e-21	Reticulocyte-binding protein 2-like a [Symbiodinium microadriaticum]
Sfitti_g7292	NA	NA	NA	tr|A0A1Q9EZV3|A0A1Q9EZV3_SYMMI	2.54e-174	Retrovirus-related Pol polyprotein from transposon TNT 1-94 OS=Symbiodinium microadriaticum GN=AK812_SmicGene3141 PE=4 SV=1	gb|OLQ12927.1|	3.93e-174	Retrovirus-related Pol polyprotein from transposon TNT 1-94 [Symbiodinium microadriaticum]
Sfitti_g7293	NA	NA	NA	tr|A0A1Q9E7D7|A0A1Q9E7D7_SYMMI	0	Uncharacterized protein OS=Symbiodinium microadriaticum GN=AK812_SmicGene13728 PE=4 SV=1	gb|OLQ03329.1|	0	putative protein phosphatase 2C 64 [Symbiodinium microadriaticum]
Sfitti_g7294	NA	NA	NA	NA	NA	NA	NA	NA	NA
Sfitti_g7295	NA	NA	NA	tr|A0A1Q9D3E9|A0A1Q9D3E9_SYMMI	1.82e-111	Methyltransferase-like protein 7B OS=Symbiodinium microadriaticum GN=Mettl7b PE=4 SV=1	gb|OLP89702.1|	2.81e-111	Methyltransferase-like protein 7B [Symbiodinium microadriaticum]
Sfitti_g7296	NA	NA	NA	tr|A0A1Q9C7Y8|A0A1Q9C7Y8_SYMMI	0	Putative sulfite oxidase, mitochondrial OS=Symbiodinium microadriaticum GN=AK812_SmicGene40757 PE=4 SV=1	gb|OLP79005.1|	0	putative sulfite oxidase, mitochondrial [Symbiodinium microadriaticum]
Sfitti_g7297	NA	NA	NA	tr|A0A1Q9DBC9|A0A1Q9DBC9_SYMMI	0	Copper-transporting ATPase 2 OS=Symbiodinium microadriaticum GN=ATP7B PE=4 SV=1	gb|OLP92516.1|	0	Copper-transporting ATPase 2 [Symbiodinium microadriaticum]
Sfitti_g7298	NA	NA	NA	tr|A0A1Q9ED08|A0A1Q9ED08_SYMMI	2.52e-134	Uncharacterized protein OS=Symbiodinium microadriaticum GN=AK812_SmicGene11496 PE=4 SV=1	gb|OLQ05326.1|	3.9e-134	hypothetical protein AK812_SmicGene11496 [Symbiodinium microadriaticum]
Sfitti_g7299	NA	NA	NA	tr|A0A1Q9CEU8|A0A1Q9CEU8_SYMMI	0	Phosphate import ATP-binding protein PstB OS=Symbiodinium microadriaticum GN=pstB PE=4 SV=1	gb|OLP81445.1|	0	Phosphate import ATP-binding protein PstB [Symbiodinium microadriaticum]
Sfitti_g7300	NA	NA	NA	tr|A0A1Q9CQU3|A0A1Q9CQU3_SYMMI	2.93e-132	Uncharacterized protein OS=Symbiodinium microadriaticum GN=AK812_SmicGene33718 PE=4 SV=1	gb|OLP85293.1|	4.55e-132	hypothetical protein AK812_SmicGene33718 [Symbiodinium microadriaticum]
Sfitti_g7301	NA	NA	NA	tr|A0A1Q9CUD8|A0A1Q9CUD8_SYMMI	0	Ornithine aminotransferase, mitochondrial OS=Symbiodinium microadriaticum GN=Oat PE=4 SV=1	gb|OLP86530.1|	0	Ornithine aminotransferase, mitochondrial [Symbiodinium microadriaticum]
Sfitti_g7302	NA	NA	NA	tr|A0A1Q9F7U4|A0A1Q9F7U4_SYMMI	1.37e-27	Ankyrin repeat domain-containing protein 50 OS=Symbiodinium microadriaticum GN=ANKRD50 PE=4 SV=1	gb|OLQ15709.1|	2.12e-27	Ankyrin repeat domain-containing protein 50 [Symbiodinium microadriaticum]
Sfitti_g7303	NA	NA	NA	tr|A0A1Q9ENA3|A0A1Q9ENA3_SYMMI	2.04e-120	Copia protein OS=Symbiodinium microadriaticum GN=GIP PE=4 SV=1	gb|OLQ08926.1|	3.16e-120	Copia protein [Symbiodinium microadriaticum]
Sfitti_g7304	NA	NA	NA	tr|A0A1Q9ERV4|A0A1Q9ERV4_SYMMI	2.31e-119	Uncharacterized protein OS=Symbiodinium microadriaticum GN=AK812_SmicGene6101 PE=4 SV=1	gb|OLQ10165.1|	3.59e-119	hypothetical protein AK812_SmicGene6101 [Symbiodinium microadriaticum]
Sfitti_g7305	NA	NA	NA	NA	NA	NA	NA	NA	NA
Sfitti_g7306	NA	NA	NA	tr|A0A1Q9CVC8|A0A1Q9CVC8_SYMMI	5.31e-26	Pentatricopeptide repeat-containing protein, chloroplastic OS=Symbiodinium microadriaticum GN=AK812_SmicGene31988 PE=4 SV=1	gb|OLP86870.1|	8.23e-26	Pentatricopeptide repeat-containing protein, chloroplastic [Symbiodinium microadriaticum]
Sfitti_g7307	NA	NA	NA	tr|A0A1Q9CVC8|A0A1Q9CVC8_SYMMI	1.47e-95	Pentatricopeptide repeat-containing protein, chloroplastic OS=Symbiodinium microadriaticum GN=AK812_SmicGene31988 PE=4 SV=1	gb|OLP86870.1|	2.27e-95	Pentatricopeptide repeat-containing protein, chloroplastic [Symbiodinium microadriaticum]
Sfitti_g7308	NA	NA	NA	NA	NA	NA	NA	NA	NA
Sfitti_g7309	NA	NA	NA	NA	NA	NA	NA	NA	NA
Sfitti_g7310	NA	NA	NA	NA	NA	NA	NA	NA	NA
Sfitti_g7311	NA	NA	NA	NA	NA	NA	NA	NA	NA
Sfitti_g7312	NA	NA	NA	tr|A0A1Q9EWX8|A0A1Q9EWX8_SYMMI	1.19e-108	Uncharacterized protein OS=Symbiodinium microadriaticum GN=AK812_SmicGene4208 PE=4 SV=1	gb|OLQ11947.1|	1.84e-108	hypothetical protein AK812_SmicGene4208 [Symbiodinium microadriaticum]
Sfitti_g7313	NA	NA	NA	tr|A0A1Q9CKA9|A0A1Q9CKA9_SYMMI	0	Uncharacterized protein OS=Symbiodinium microadriaticum GN=AK812_SmicGene35894 PE=4 SV=1	gb|OLP83354.1|	0	hypothetical protein AK812_SmicGene35894 [Symbiodinium microadriaticum]
Sfitti_g7314	NA	NA	NA	tr|A0A1Q9DYP3|A0A1Q9DYP3_SYMMI	0	Uncharacterized protein OS=Symbiodinium microadriaticum GN=AK812_SmicGene17086 PE=4 SV=1	gb|OLQ00283.1|	0	hypothetical protein AK812_SmicGene17086 [Symbiodinium microadriaticum]
Sfitti_g7315	NA	NA	NA	tr|A0A1Q9EJ40|A0A1Q9EJ40_SYMMI	4.53e-09	Uncharacterized protein OS=Symbiodinium microadriaticum GN=AK812_SmicGene9203 PE=4 SV=1	gb|OLQ07417.1|	7.02e-09	hypothetical protein AK812_SmicGene9203 [Symbiodinium microadriaticum]
Sfitti_g7316	NA	NA	NA	tr|A0A1Q9EDY8|A0A1Q9EDY8_SYMMI	7.55e-137	Retrovirus-related Pol polyprotein from transposon 17.6 OS=Symbiodinium microadriaticum GN=pol PE=4 SV=1	gb|OLQ05611.1|	1.17e-136	Retrovirus-related Pol polyprotein from transposon 17.6 [Symbiodinium microadriaticum]
Sfitti_g7317	NA	NA	NA	tr|A0A1Q9F490|A0A1Q9F490_SYMMI	1.14e-151	Uncharacterized protein OS=Symbiodinium microadriaticum GN=AK812_SmicGene1338 PE=4 SV=1	gb|OLQ14503.1|	1.77e-151	hypothetical protein AK812_SmicGene1338 [Symbiodinium microadriaticum]
Sfitti_g7318	NA	NA	NA	tr|A0A1Q9E4P8|A0A1Q9E4P8_SYMMI	1.35e-175	Calmodulin-binding protein CmbB OS=Symbiodinium microadriaticum GN=cmbB PE=4 SV=1	gb|OLQ02373.1|	2.09e-175	Calmodulin-binding protein CmbB [Symbiodinium microadriaticum]
Sfitti_g7319	NA	NA	NA	tr|A0A1Q9DN94|A0A1Q9DN94_SYMMI	0	Calcium-dependent protein kinase 3 OS=Symbiodinium microadriaticum GN=CPK3 PE=4 SV=1	gb|OLP96638.1|	0	Calcium-dependent protein kinase 3 [Symbiodinium microadriaticum]
Sfitti_g7320	NA	NA	NA	tr|A0A1Q9EIM5|A0A1Q9EIM5_SYMMI	4.68e-133	Putative beta-D-xylosidase 6 OS=Symbiodinium microadriaticum GN=BXL6 PE=4 SV=1	gb|OLQ07303.1|	7.25e-133	putative beta-D-xylosidase 6 [Symbiodinium microadriaticum]
Sfitti_g7321	NA	NA	NA	tr|A0A1Q9C8D3|A0A1Q9C8D3_SYMMI	0	Uncharacterized protein OS=Symbiodinium microadriaticum GN=AK812_SmicGene40632 PE=4 SV=1	gb|OLP79127.1|	0	hypothetical protein AK812_SmicGene40632 [Symbiodinium microadriaticum]
Sfitti_g7322	NA	NA	NA	NA	NA	NA	NA	NA	NA
Sfitti_g7323	NA	NA	NA	tr|A0A1Q9D8D3|A0A1Q9D8D3_SYMMI	6.25e-31	Uncharacterized protein OS=Symbiodinium microadriaticum GN=AK812_SmicGene26848 PE=4 SV=1	gb|OLP91454.1|	9.69e-31	hypothetical protein AK812_SmicGene26848 [Symbiodinium microadriaticum]
Sfitti_g7324	NA	NA	NA	tr|A0A0G4FTT1|A0A0G4FTT1_VITBC	0	Uncharacterized protein OS=Vitrella brassicaformis (strain CCMP3155) GN=Vbra_16198 PE=4 SV=1	emb|CEM18299.1|	0	unnamed protein product [Vitrella brassicaformis CCMP3155]
Sfitti_g7325	NA	NA	NA	tr|A0A0G4FTT1|A0A0G4FTT1_VITBC	5.6e-90	Uncharacterized protein OS=Vitrella brassicaformis (strain CCMP3155) GN=Vbra_16198 PE=4 SV=1	emb|CEM18299.1|	8.68e-90	unnamed protein product [Vitrella brassicaformis CCMP3155]
Sfitti_g7326	NA	NA	NA	tr|A0A1Q9CC46|A0A1Q9CC46_SYMMI	0	Ankyrin-3 OS=Symbiodinium microadriaticum GN=ANK3 PE=4 SV=1	gb|OLP80503.1|	0	Ankyrin-3 [Symbiodinium microadriaticum]
Sfitti_g7327	NA	NA	NA	tr|A0A1Q9EEN0|A0A1Q9EEN0_SYMMI	4.26e-96	Uncharacterized protein OS=Symbiodinium microadriaticum GN=AK812_SmicGene10886 PE=4 SV=1	gb|OLQ05872.1|	6.61e-96	hypothetical protein AK812_SmicGene10886 [Symbiodinium microadriaticum]
Sfitti_g7328	NA	NA	NA	tr|A0A1Q9EEN0|A0A1Q9EEN0_SYMMI	1.65e-89	Uncharacterized protein OS=Symbiodinium microadriaticum GN=AK812_SmicGene10886 PE=4 SV=1	gb|OLQ05872.1|	2.55e-89	hypothetical protein AK812_SmicGene10886 [Symbiodinium microadriaticum]
Sfitti_g7329	NA	NA	NA	tr|A0A1Q9EEP0|A0A1Q9EEP0_SYMMI	1.13e-42	Uncharacterized protein OS=Symbiodinium microadriaticum GN=AK812_SmicGene10888 PE=4 SV=1	gb|OLQ05868.1|	1.75e-42	hypothetical protein AK812_SmicGene10888 [Symbiodinium microadriaticum]
Sfitti_g7330	NA	NA	NA	tr|A0A1Q9C3J1|A0A1Q9C3J1_SYMMI	1.16e-144	Uncharacterized protein OS=Symbiodinium microadriaticum GN=AK812_SmicGene42445 PE=4 SV=1	gb|OLP77488.1|	1.8e-144	hypothetical protein AK812_SmicGene42445 [Symbiodinium microadriaticum]
Sfitti_g7331	NA	NA	NA	NA	NA	NA	NA	NA	NA
Sfitti_g7332	NA	NA	NA	tr|A0A1Q9DVA0|A0A1Q9DVA0_SYMMI	8.61e-89	Uncharacterized protein OS=Symbiodinium microadriaticum GN=AK812_SmicGene18388 PE=4 SV=1	gb|OLP99100.1|	1.33e-88	hypothetical protein AK812_SmicGene18388 [Symbiodinium microadriaticum]
Sfitti_g7333	NA	NA	NA	tr|A0A1Q9BVI6|A0A1Q9BVI6_SYMMI	1.96e-51	Uncharacterized protein (Fragment) OS=Symbiodinium microadriaticum GN=AK812_SmicGene45724 PE=4 SV=1	gb|OLP74672.1|	3.04e-51	hypothetical protein AK812_SmicGene45724, partial [Symbiodinium microadriaticum]
Sfitti_g7334	NA	NA	NA	tr|A0A1Q9CZ93|A0A1Q9CZ93_SYMMI	0	Apoptosis-inducing factor-like B OS=Symbiodinium microadriaticum GN=aifB PE=4 SV=1	gb|OLP88248.1|	0	Apoptosis-inducing factor-like B [Symbiodinium microadriaticum]
Sfitti_g7335	NA	NA	NA	tr|A0A1Q9E346|A0A1Q9E346_SYMMI	6.12e-36	Putative E3 ubiquitin-protein ligase HERC1 OS=Symbiodinium microadriaticum GN=HERC1 PE=4 SV=1	gb|OLQ01852.1|	9.48e-36	putative E3 ubiquitin-protein ligase HERC1 [Symbiodinium microadriaticum]
Sfitti_g7336	NA	NA	NA	tr|A0A1Q9CT39|A0A1Q9CT39_SYMMI	5.65e-109	Uncharacterized protein OS=Symbiodinium microadriaticum GN=AK812_SmicGene32864 PE=4 SV=1	gb|OLP86080.1|	8.76e-109	hypothetical protein AK812_SmicGene32864 [Symbiodinium microadriaticum]
Sfitti_g7337	NA	NA	NA	tr|A0A0G4G4B3|A0A0G4G4B3_9ALVE	2.16e-129	Uncharacterized protein OS=Chromera velia CCMP2878 GN=Cvel_4146 PE=4 SV=1	emb|CBZ52320.1|	1.33e-127	hypothetical protein NCLIV_021080 [Neospora caninum Liverpool]
Sfitti_g7338	NA	NA	NA	tr|A0A1Q9C536|A0A1Q9C536_SYMMI	0	Putative DUF21 domain-containing protein OS=Symbiodinium microadriaticum GN=AK812_SmicGene41867 PE=4 SV=1	gb|OLP78006.1|	0	putative DUF21 domain-containing protein [Symbiodinium microadriaticum]
Sfitti_g7339	NA	NA	NA	tr|A0A1Q9C536|A0A1Q9C536_SYMMI	0	Putative DUF21 domain-containing protein OS=Symbiodinium microadriaticum GN=AK812_SmicGene41867 PE=4 SV=1	gb|OLP78006.1|	0	putative DUF21 domain-containing protein [Symbiodinium microadriaticum]
Sfitti_g7340	NA	NA	NA	tr|A0A1Q9E5I7|A0A1Q9E5I7_SYMMI	9.36e-29	Uncharacterized protein OS=Symbiodinium microadriaticum GN=AK812_SmicGene14444 PE=4 SV=1	gb|OLQ02669.1|	1.45e-28	hypothetical protein AK812_SmicGene14444 [Symbiodinium microadriaticum]
Sfitti_g7341	NA	NA	NA	tr|A0A1Q9E5I7|A0A1Q9E5I7_SYMMI	1.47e-104	Uncharacterized protein OS=Symbiodinium microadriaticum GN=AK812_SmicGene14444 PE=4 SV=1	gb|OLQ02669.1|	2.28e-104	hypothetical protein AK812_SmicGene14444 [Symbiodinium microadriaticum]
Sfitti_g7342	NA	NA	NA	tr|A0A1Q8ZJX4|A0A1Q8ZJX4_SYMMI	0	Modification methylase NgoBV (Fragment) OS=Symbiodinium microadriaticum GN=ngoBVM PE=3 SV=1	gb|OLP32781.1|	0	Modification methylase NgoBV, partial [Symbiodinium microadriaticum]
Sfitti_g7343	NA	NA	NA	tr|A0A1Q9DP26|A0A1Q9DP26_SYMMI	9.71e-169	Blue-light photoreceptor OS=Symbiodinium microadriaticum GN=pfyP PE=4 SV=1	gb|OLP96919.1|	1.5e-168	Blue-light photoreceptor [Symbiodinium microadriaticum]
Sfitti_g7344	NA	NA	NA	tr|A0A1Q9E4G9|A0A1Q9E4G9_SYMMI	5.21e-126	Tubulin polyglutamylase ttll6 OS=Symbiodinium microadriaticum GN=ttll6 PE=4 SV=1	gb|OLQ02320.1|	8.08e-126	Tubulin polyglutamylase ttll6 [Symbiodinium microadriaticum]
Sfitti_g7345	NA	NA	NA	tr|A0A1Q9EUS5|A0A1Q9EUS5_SYMMI	3.99e-155	Putative membrane protein OS=Symbiodinium microadriaticum GN=SPAC977.17 PE=3 SV=1	gb|OLQ11182.1|	6.18e-155	putative membrane protein [Symbiodinium microadriaticum]
Sfitti_g7346	NA	NA	NA	tr|A0A1Q9D748|A0A1Q9D748_SYMMI	0	ATP-dependent RNA helicase ded1 OS=Symbiodinium microadriaticum GN=ded1 PE=4 SV=1	gb|OLP90958.1|	0	ATP-dependent RNA helicase ded1 [Symbiodinium microadriaticum]
Sfitti_g7347	NA	NA	NA	tr|A0A1Q9ENF9|A0A1Q9ENF9_SYMMI	4.8e-113	Uncharacterized protein OS=Symbiodinium microadriaticum GN=AK812_SmicGene7507 PE=4 SV=1	gb|OLQ08954.1|	7.43e-113	hypothetical protein AK812_SmicGene7507 [Symbiodinium microadriaticum]
Sfitti_g7348	NA	NA	NA	tr|A0A1Q9DVT1|A0A1Q9DVT1_SYMMI	1.17e-18	Uncharacterized protein OS=Symbiodinium microadriaticum GN=AK812_SmicGene18182 PE=4 SV=1	gb|OLP99285.1|	1.82e-18	hypothetical protein AK812_SmicGene18182 [Symbiodinium microadriaticum]
Sfitti_g7349	NA	NA	NA	tr|A0A1Q9D4C5|A0A1Q9D4C5_SYMMI	3.15e-172	Tetraketide alpha-pyrone reductase 1 OS=Symbiodinium microadriaticum GN=TKPR1 PE=4 SV=1	gb|OLP89976.1|	4.89e-172	Tetraketide alpha-pyrone reductase 1 [Symbiodinium microadriaticum]
Sfitti_g7350	NA	NA	NA	tr|A0A1Q9CJX9|A0A1Q9CJX9_SYMMI	6.89e-87	Pentatricopeptide repeat-containing protein, mitochondrial OS=Symbiodinium microadriaticum GN=AK812_SmicGene36028 PE=4 SV=1	gb|OLP83224.1|	1.07e-86	Pentatricopeptide repeat-containing protein, mitochondrial [Symbiodinium microadriaticum]
Sfitti_g7351	NA	NA	NA	NA	NA	NA	NA	NA	NA
Sfitti_g7352	NA	NA	NA	tr|A0A1Q9DEA2|A0A1Q9DEA2_SYMMI	3.41e-134	Protease PrsW OS=Symbiodinium microadriaticum GN=prsW PE=4 SV=1	gb|OLP93543.1|	5.28e-134	Protease PrsW [Symbiodinium microadriaticum]
Sfitti_g7353	NA	NA	NA	tr|A0A1Q9DEA4|A0A1Q9DEA4_SYMMI	8.58e-95	Uncharacterized protein OS=Symbiodinium microadriaticum GN=AK812_SmicGene24531 PE=4 SV=1	gb|OLP93544.1|	1.33e-94	putative protein phosphatase 2C 72 [Symbiodinium microadriaticum]
Sfitti_g7354	NA	NA	NA	tr|A0A1Q9DM11|A0A1Q9DM11_SYMMI	6.37e-134	Caroteno-chlorophyll a-c-binding protein OS=Symbiodinium microadriaticum GN=AK812_SmicGene21568 PE=4 SV=1	gb|OLP96212.1|	9.88e-134	Caroteno-chlorophyll a-c-binding protein [Symbiodinium microadriaticum]
Sfitti_g7355	NA	NA	NA	NA	NA	NA	NA	NA	NA
Sfitti_g7356	NA	NA	NA	tr|A0A1Q9DYT8|A0A1Q9DYT8_SYMMI	2.03e-42	Uncharacterized protein OS=Symbiodinium microadriaticum GN=AK812_SmicGene16998 PE=4 SV=1	gb|OLQ00333.1|	3.14e-42	hypothetical protein AK812_SmicGene16998 [Symbiodinium microadriaticum]
Sfitti_g7357	NA	NA	NA	tr|A0A1Q9D4U3|A0A1Q9D4U3_SYMMI	3.02e-120	Uncharacterized protein OS=Symbiodinium microadriaticum GN=AK812_SmicGene28250 PE=4 SV=1	gb|OLP90209.1|	4.68e-120	hypothetical protein AK812_SmicGene28250 [Symbiodinium microadriaticum]
Sfitti_g7358	NA	NA	NA	NA	NA	NA	NA	NA	NA
Sfitti_g7359	NA	NA	NA	tr|A0A1Q9E212|A0A1Q9E212_SYMMI	4.15e-146	Putative E3 ubiquitin-protein ligase HERC2 OS=Symbiodinium microadriaticum GN=HERC2 PE=4 SV=1	gb|OLQ01451.1|	6.43e-146	putative E3 ubiquitin-protein ligase HERC2 [Symbiodinium microadriaticum]
Sfitti_g7360	NA	NA	NA	tr|A0A1Q9C7R3|A0A1Q9C7R3_SYMMI	0	Alpha-amylase OS=Symbiodinium microadriaticum GN=amy PE=3 SV=1	gb|OLP78917.1|	0	Alpha-amylase [Symbiodinium microadriaticum]
Sfitti_g7361	NA	NA	NA	NA	NA	NA	NA	NA	NA
Sfitti_g7362	NA	NA	NA	tr|A0A1Q9EMH4|A0A1Q9EMH4_SYMMI	0	Putative peptidase C1-like protein OS=Symbiodinium microadriaticum GN=AK812_SmicGene7892 PE=3 SV=1	gb|OLQ08588.1|	0	putative peptidase C1-like protein [Symbiodinium microadriaticum]
Sfitti_g7363	NA	NA	NA	tr|A0A1Q9BXY9|A0A1Q9BXY9_SYMMI	1.83e-143	Putative E3 ubiquitin-protein ligase HERC2 OS=Symbiodinium microadriaticum GN=HERC2 PE=4 SV=1	gb|OLP75519.1|	2.84e-143	putative E3 ubiquitin-protein ligase HERC2 [Symbiodinium microadriaticum]
Sfitti_g7364	NA	NA	NA	tr|A0A1Q9CAZ1|A0A1Q9CAZ1_SYMMI	1.32e-119	Uncharacterized protein OS=Symbiodinium microadriaticum GN=AK812_SmicGene39522 PE=4 SV=1	gb|OLP80104.1|	2.04e-119	hypothetical protein AK812_SmicGene39522 [Symbiodinium microadriaticum]
Sfitti_g7365	NA	NA	NA	tr|A0A1Q9ECH6|A0A1Q9ECH6_SYMMI	4.46e-26	Structural maintenance of chromosomes protein 1 OS=Symbiodinium microadriaticum GN=SMC1 PE=4 SV=1	gb|OLQ05091.1|	6.9e-26	Structural maintenance of chromosomes protein 1 [Symbiodinium microadriaticum]
Sfitti_g7366	NA	NA	NA	NA	NA	NA	NA	NA	NA
Sfitti_g7367	NA	NA	NA	tr|A0A1Q9CZT7|A0A1Q9CZT7_SYMMI	3.78e-160	Uncharacterized protein OS=Symbiodinium microadriaticum GN=AK812_SmicGene30248 PE=4 SV=1	gb|OLP88433.1|	5.86e-160	hypothetical protein AK812_SmicGene30248 [Symbiodinium microadriaticum]
Sfitti_g7368	NA	NA	NA	NA	NA	NA	NA	NA	NA
Sfitti_g7369	NA	NA	NA	tr|A0A1Q9DF99|A0A1Q9DF99_SYMMI	3.45e-13	Uncharacterized protein OS=Symbiodinium microadriaticum GN=AK812_SmicGene24277 PE=4 SV=1	gb|OLP93780.1|	5.34e-13	hypothetical protein AK812_SmicGene24277 [Symbiodinium microadriaticum]
Sfitti_g7370	NA	NA	NA	tr|A0A1Q9DAM3|A0A1Q9DAM3_SYMMI	5.64e-170	Ankyrin repeat domain-containing protein 50 OS=Symbiodinium microadriaticum GN=ANKRD50 PE=4 SV=1	gb|OLP92198.1|	8.74e-170	Ankyrin repeat domain-containing protein 50 [Symbiodinium microadriaticum]
Sfitti_g7371	NA	NA	NA	tr|A0A1Q9BYF5|A0A1Q9BYF5_SYMMI	3.47e-169	Uncharacterized protein OS=Symbiodinium microadriaticum GN=AK812_SmicGene44447 PE=4 SV=1	gb|OLP75713.1|	5.38e-169	hypothetical protein AK812_SmicGene44447 [Symbiodinium microadriaticum]
Sfitti_g7372	NA	NA	NA	tr|A0A1Q9BYF5|A0A1Q9BYF5_SYMMI	7.43e-108	Uncharacterized protein OS=Symbiodinium microadriaticum GN=AK812_SmicGene44447 PE=4 SV=1	gb|OLP75713.1|	1.15e-107	hypothetical protein AK812_SmicGene44447 [Symbiodinium microadriaticum]
Sfitti_g7373	NA	NA	NA	tr|A0A1Q9EW63|A0A1Q9EW63_SYMMI	1.6e-121	Putative E3 ubiquitin-protein ligase HERC1 OS=Symbiodinium microadriaticum GN=HERC1 PE=4 SV=1	gb|OLQ11694.1|	2.48e-121	putative E3 ubiquitin-protein ligase HERC1 [Symbiodinium microadriaticum]
Sfitti_g7374	NA	NA	NA	tr|A0A1Q9DJH2|A0A1Q9DJH2_SYMMI	0	Uncharacterized protein OS=Symbiodinium microadriaticum GN=AK812_SmicGene22595 PE=4 SV=1	gb|OLP95300.1|	0	hypothetical protein AK812_SmicGene22595 [Symbiodinium microadriaticum]
Sfitti_g7375	NA	NA	NA	tr|A0A1Q9C3L5|A0A1Q9C3L5_SYMMI	2.45e-97	Uncharacterized protein OS=Symbiodinium microadriaticum GN=AK812_SmicGene42423 PE=4 SV=1	gb|OLP77510.1|	3.8e-97	hypothetical protein AK812_SmicGene42423 [Symbiodinium microadriaticum]
Sfitti_g7376	NA	NA	NA	tr|A0A1Q9DCX2|A0A1Q9DCX2_SYMMI	0	Protein disulfide-isomerase 5-4 OS=Symbiodinium microadriaticum GN=PDIL5-4 PE=3 SV=1	gb|OLP93064.1|	0	Protein disulfide-isomerase 5-4 [Symbiodinium microadriaticum]
Sfitti_g7377	NA	NA	NA	tr|A0A1Q9CM00|A0A1Q9CM00_SYMMI	2.02e-135	Cation channel sperm-associated protein 1 OS=Symbiodinium microadriaticum GN=Catsper1 PE=4 SV=1	gb|OLP83936.1|	3.14e-135	Cation channel sperm-associated protein 1 [Symbiodinium microadriaticum]
Sfitti_g7378	NA	NA	NA	tr|A0A1Q9D9K8|A0A1Q9D9K8_SYMMI	2.1e-142	Copia protein OS=Symbiodinium microadriaticum GN=GIP PE=4 SV=1	gb|OLP91876.1|	3.25e-142	Copia protein [Symbiodinium microadriaticum]
Sfitti_g7379	NA	NA	NA	tr|A0A1Q9EZC7|A0A1Q9EZC7_SYMMI	0	Uncharacterized protein OS=Symbiodinium microadriaticum GN=AK812_SmicGene3290 PE=4 SV=1	gb|OLQ12702.1|	0	hypothetical protein AK812_SmicGene3290 [Symbiodinium microadriaticum]
Sfitti_g7380	NA	NA	NA	NA	NA	NA	NA	NA	NA
Sfitti_g7381	NA	NA	NA	tr|A0A1Q9EHT8|A0A1Q9EHT8_SYMMI	2.47e-168	Nicotinamide-nucleotide adenylyltransferase 1 OS=Symbiodinium microadriaticum GN=NMA1 PE=4 SV=1	gb|OLQ07006.1|	3.82e-168	Nicotinamide-nucleotide adenylyltransferase 1 [Symbiodinium microadriaticum]
Sfitti_g7382	NA	NA	NA	tr|A0A1Q9C3Z6|A0A1Q9C3Z6_SYMMI	0	Prostaglandin F synthase OS=Symbiodinium microadriaticum GN=AK812_SmicGene42282 PE=4 SV=1	gb|OLP77642.1|	0	Prostaglandin F synthase [Symbiodinium microadriaticum]
Sfitti_g7383	NA	NA	NA	NA	NA	NA	NA	NA	NA
Sfitti_g7384	NA	NA	NA	tr|A0A1Q9EBL0|A0A1Q9EBL0_SYMMI	0	Ankyrin-1 OS=Symbiodinium microadriaticum GN=ANK1 PE=4 SV=1	gb|OLQ04816.1|	0	Ankyrin-1 [Symbiodinium microadriaticum]
Sfitti_g7385	NA	NA	NA	NA	NA	NA	NA	NA	NA
Sfitti_g7386	NA	NA	NA	tr|A0A1Q9EPT8|A0A1Q9EPT8_SYMMI	7.63e-124	Carboxylic acid reductase OS=Symbiodinium microadriaticum GN=car PE=4 SV=1	gb|OLQ09454.1|	1.18e-123	Carboxylic acid reductase [Symbiodinium microadriaticum]
Sfitti_g7387	NA	NA	NA	NA	NA	NA	NA	NA	NA
Sfitti_g7388	NA	NA	NA	tr|A0A1Q9E212|A0A1Q9E212_SYMMI	0	Putative E3 ubiquitin-protein ligase HERC2 OS=Symbiodinium microadriaticum GN=HERC2 PE=4 SV=1	gb|OLQ01451.1|	0	putative E3 ubiquitin-protein ligase HERC2 [Symbiodinium microadriaticum]
Sfitti_g7389	NA	NA	NA	tr|A0A1Q9DY36|A0A1Q9DY36_SYMMI	0	Putative UDP-glucosyltransferase YojK OS=Symbiodinium microadriaticum GN=yojK PE=4 SV=1	gb|OLQ00105.1|	0	putative UDP-glucosyltransferase YojK [Symbiodinium microadriaticum]
Sfitti_g7390	NA	NA	NA	NA	NA	NA	NA	NA	NA
Sfitti_g7391	NA	NA	NA	tr|A0A1Q9D921|A0A1Q9D921_SYMMI	4.34e-176	Copia protein OS=Symbiodinium microadriaticum GN=GIP PE=4 SV=1	gb|OLP91647.1|	6.73e-176	Copia protein [Symbiodinium microadriaticum]
Sfitti_g7392	NA	NA	NA	tr|A0A1Q9DDP7|A0A1Q9DDP7_SYMMI	4.47e-73	Peptidoglycan-N-acetylglucosamine deacetylase OS=Symbiodinium microadriaticum GN=pgdA PE=4 SV=1	gb|OLP93343.1|	6.92e-73	Peptidoglycan-N-acetylglucosamine deacetylase [Symbiodinium microadriaticum]
Sfitti_g7393	NA	NA	NA	tr|A0A1Q9F2B8|A0A1Q9F2B8_SYMMI	2.76e-90	Ubiquitin-conjugating enzyme E2 6 OS=Symbiodinium microadriaticum GN=ubc6 PE=3 SV=1	gb|OLQ13797.1|	4.28e-90	Ubiquitin-conjugating enzyme E2 6 [Symbiodinium microadriaticum]
Sfitti_g7394	NA	NA	NA	tr|A0A1Q9DEA7|A0A1Q9DEA7_SYMMI	1.38e-160	Uncharacterized protein OS=Symbiodinium microadriaticum GN=AK812_SmicGene24583 PE=4 SV=1	gb|OLP93499.1|	2.15e-160	hypothetical protein AK812_SmicGene24583 [Symbiodinium microadriaticum]
Sfitti_g7395	NA	NA	NA	tr|A0A1Q9D1Q4|A0A1Q9D1Q4_SYMMI	2.81e-06	Uncharacterized protein OS=Symbiodinium microadriaticum GN=AK812_SmicGene29500 PE=4 SV=1	gb|OLP89083.1|	4.36e-06	hypothetical protein AK812_SmicGene29500 [Symbiodinium microadriaticum]
Sfitti_g7396	NA	NA	NA	tr|A0A1Q9CM47|A0A1Q9CM47_SYMMI	7.16e-143	Uncharacterized protein OS=Symbiodinium microadriaticum GN=AK812_SmicGene35167 PE=4 SV=1	gb|OLP84004.1|	1.11e-142	hypothetical protein AK812_SmicGene35167 [Symbiodinium microadriaticum]
Sfitti_g7397	NA	NA	NA	NA	NA	NA	NA	NA	NA
Sfitti_g7398	NA	NA	NA	tr|A0A1Q9F6B6|A0A1Q9F6B6_SYMMI	3.63e-84	Uncharacterized protein OS=Symbiodinium microadriaticum GN=AK812_SmicGene527 PE=4 SV=1	gb|OLQ15224.1|	5.63e-84	hypothetical protein AK812_SmicGene527 [Symbiodinium microadriaticum]
Sfitti_g7399	NA	NA	NA	NA	NA	NA	NA	NA	NA
Sfitti_g7400	NA	NA	NA	NA	NA	NA	NA	NA	NA
Sfitti_g7401	NA	NA	NA	NA	NA	NA	NA	NA	NA
Sfitti_g7402	NA	NA	NA	tr|A0A1Q9CVC0|A0A1Q9CVC0_SYMMI	2.31e-102	Glutamate--tRNA ligase, chloroplastic/mitochondrial OS=Symbiodinium microadriaticum GN=AK812_SmicGene31981 PE=3 SV=1	gb|OLP86871.1|	3.58e-102	Glutamate--tRNA ligase, chloroplastic/mitochondrial [Symbiodinium microadriaticum]
Sfitti_g7403	NA	NA	NA	NA	NA	NA	NA	NA	NA
Sfitti_g7404	NA	NA	NA	tr|A0A1Q9EZE6|A0A1Q9EZE6_SYMMI	0	Uncharacterized protein OS=Symbiodinium microadriaticum GN=AK812_SmicGene3350 PE=4 SV=1	gb|OLQ12785.1|	0	hypothetical protein AK812_SmicGene3350 [Symbiodinium microadriaticum]
Sfitti_g7405	NA	NA	NA	NA	NA	NA	NA	NA	NA
Sfitti_g7406	NA	NA	NA	tr|A0A1Q9CGE5|A0A1Q9CGE5_SYMMI	2.63e-105	Uncharacterized protein OS=Symbiodinium microadriaticum GN=AK812_SmicGene37459 PE=4 SV=1	gb|OLP81937.1|	4.07e-105	hypothetical protein AK812_SmicGene37459 [Symbiodinium microadriaticum]
Sfitti_g7407	NA	NA	NA	tr|A0A1Q9E7L8|A0A1Q9E7L8_SYMMI	2.19e-42	Fructose-1,6-bisphosphatase, cytosolic OS=Symbiodinium microadriaticum GN=AK812_SmicGene13660 PE=3 SV=1	gb|OLQ03410.1|	3.4e-42	Fructose-1,6-bisphosphatase, cytosolic [Symbiodinium microadriaticum]
Sfitti_g7408	NA	NA	NA	tr|A0A1Q9DDR4|A0A1Q9DDR4_SYMMI	9.23e-179	Uncharacterized protein OS=Symbiodinium microadriaticum GN=AK812_SmicGene24779 PE=4 SV=1	gb|OLP93328.1|	1.43e-178	hypothetical protein AK812_SmicGene24779 [Symbiodinium microadriaticum]
Sfitti_g7409	NA	NA	NA	tr|A0A1Q9CCJ7|A0A1Q9CCJ7_SYMMI	1.6e-132	Hippocalcin-like protein 1 OS=Symbiodinium microadriaticum GN=HPCAL1 PE=4 SV=1	gb|OLP80557.1|	2.49e-132	Hippocalcin-like protein 1 [Symbiodinium microadriaticum]
Sfitti_g7410	NA	NA	NA	tr|A0A1Q9BWK9|A0A1Q9BWK9_SYMMI	0	Putative RNA 2'-phosphotransferase OS=Symbiodinium microadriaticum GN=kptA PE=4 SV=1	gb|OLP75088.1|	0	putative RNA 2'-phosphotransferase [Symbiodinium microadriaticum]
Sfitti_g7411	NA	NA	NA	tr|A0A267H5R5|A0A267H5R5_9PLAT	1.02e-176	Uncharacterized protein (Fragment) OS=Macrostomum lignano GN=BOX15_Mlig006686g4 PE=4 SV=1	gb|PAA92879.1|	1.57e-176	hypothetical protein BOX15_Mlig006686g4, partial [Macrostomum lignano]
Sfitti_g7412	NA	NA	NA	tr|A0A1Q9C7E5|A0A1Q9C7E5_SYMMI	3.46e-65	Uncharacterized protein OS=Symbiodinium microadriaticum GN=AK812_SmicGene40936 PE=4 SV=1	gb|OLP78838.1|	5.37e-65	hypothetical protein AK812_SmicGene40936 [Symbiodinium microadriaticum]
Sfitti_g7413	NA	NA	NA	tr|A0A1Q9CV38|A0A1Q9CV38_SYMMI	1.46e-149	Uncharacterized protein OS=Symbiodinium microadriaticum GN=AK812_SmicGene32071 PE=4 SV=1	gb|OLP86767.1|	2.26e-149	hypothetical protein AK812_SmicGene32071 [Symbiodinium microadriaticum]
Sfitti_g7414	NA	NA	NA	tr|A0A1Q9EP87|A0A1Q9EP87_SYMMI	2.58e-39	Uncharacterized protein OS=Symbiodinium microadriaticum GN=AK812_SmicGene7183 PE=4 SV=1	gb|OLQ09243.1|	4e-39	hypothetical protein AK812_SmicGene7183 [Symbiodinium microadriaticum]
Sfitti_g7415	NA	NA	NA	tr|A0A1Q9CXQ3|A0A1Q9CXQ3_SYMMI	0	Putative E3 ubiquitin-protein ligase HERC1 OS=Symbiodinium microadriaticum GN=HERC1 PE=4 SV=1	gb|OLP87708.1|	0	putative E3 ubiquitin-protein ligase HERC1 [Symbiodinium microadriaticum]
Sfitti_g7416	NA	NA	NA	tr|A0A1Q9E0R1|A0A1Q9E0R1_SYMMI	0	Uncharacterized protein OS=Symbiodinium microadriaticum GN=AK812_SmicGene16261 PE=4 SV=1	gb|OLQ01011.1|	0	hypothetical protein AK812_SmicGene16261 [Symbiodinium microadriaticum]
Sfitti_g7417	NA	NA	NA	tr|A0A1Q9C1X7|A0A1Q9C1X7_SYMMI	5.34e-44	Uncharacterized protein OS=Symbiodinium microadriaticum GN=AK812_SmicGene43077 PE=4 SV=1	gb|OLP76928.1|	8.27e-44	hypothetical protein AK812_SmicGene43077 [Symbiodinium microadriaticum]
Sfitti_g7418	NA	NA	NA	tr|A0A1Q9EX43|A0A1Q9EX43_SYMMI	0	Uncharacterized protein OS=Symbiodinium microadriaticum GN=AK812_SmicGene4158 PE=4 SV=1	gb|OLQ11981.1|	0	hypothetical protein AK812_SmicGene4158 [Symbiodinium microadriaticum]
Sfitti_g7419	NA	NA	NA	tr|A0A1Q9DR41|A0A1Q9DR41_SYMMI	1.83e-14	Casein kinase I isoform alpha OS=Symbiodinium microadriaticum GN=CSNK1A1 PE=4 SV=1	gb|OLP97650.1|	2.83e-14	Casein kinase I isoform alpha [Symbiodinium microadriaticum]
Sfitti_g7420	NA	NA	NA	tr|A0A1Q9DNG5|A0A1Q9DNG5_SYMMI	1.58e-133	D-inositol 3-phosphate glycosyltransferase OS=Symbiodinium microadriaticum GN=mshA PE=4 SV=1	gb|OLP96680.1|	2.45e-133	D-inositol 3-phosphate glycosyltransferase [Symbiodinium microadriaticum]
Sfitti_g7421	NA	NA	NA	tr|A0A1Q9C328|A0A1Q9C328_SYMMI	1.28e-06	Uncharacterized protein OS=Symbiodinium microadriaticum GN=AK812_SmicGene42621 PE=4 SV=1	gb|OLP77329.1|	1.98e-06	hypothetical protein AK812_SmicGene42621 [Symbiodinium microadriaticum]
Sfitti_g7422	NA	NA	NA	NA	NA	NA	NA	NA	NA
Sfitti_g7423	NA	NA	NA	tr|A0A1Q9CNG6|A0A1Q9CNG6_SYMMI	8.3e-31	Uncharacterized protein OS=Symbiodinium microadriaticum GN=AK812_SmicGene34648 PE=4 SV=1	gb|OLP84469.1|	1.29e-30	hypothetical protein AK812_SmicGene34648 [Symbiodinium microadriaticum]
Sfitti_g7424	NA	NA	NA	tr|A0A1Q9E133|A0A1Q9E133_SYMMI	0	Uncharacterized protein OS=Symbiodinium microadriaticum GN=AK812_SmicGene16154 PE=4 SV=1	gb|OLQ01122.1|	0	hypothetical protein AK812_SmicGene16154 [Symbiodinium microadriaticum]
Sfitti_g7425	NA	NA	NA	tr|A0A1Q9CKT7|A0A1Q9CKT7_SYMMI	0	Hypoxia up-regulated protein 1 (Fragment) OS=Symbiodinium microadriaticum GN=hyou1 PE=4 SV=1	gb|OLP83548.1|	0	Hypoxia up-regulated protein 1, partial [Symbiodinium microadriaticum]
Sfitti_g7426	NA	NA	NA	tr|A0A1Q9EC91|A0A1Q9EC91_SYMMI	3.75e-40	Cysteine desulfurase IscS OS=Symbiodinium microadriaticum GN=iscS PE=4 SV=1	gb|OLQ05045.1|	5.82e-40	Cysteine desulfurase IscS [Symbiodinium microadriaticum]
Sfitti_g7427	NA	NA	NA	tr|A0A1Q9F3T0|A0A1Q9F3T0_SYMMI	0	Uncharacterized protein OS=Symbiodinium microadriaticum GN=AK812_SmicGene1506 PE=4 SV=1	gb|OLQ14317.1|	0	hypothetical protein AK812_SmicGene1506 [Symbiodinium microadriaticum]
Sfitti_g7428	NA	NA	NA	tr|A0A1Q9CPU7|A0A1Q9CPU7_SYMMI	2.9e-46	RNA-binding protein Nova-1 OS=Symbiodinium microadriaticum GN=NOVA1 PE=4 SV=1	gb|OLP84940.1|	4.5e-46	RNA-binding protein Nova-1 [Symbiodinium microadriaticum]
Sfitti_g7429	NA	NA	NA	NA	NA	NA	NA	NA	NA
Sfitti_g7430	NA	NA	NA	tr|A0A1Q9C6P9|A0A1Q9C6P9_SYMMI	1.48e-146	Pyruvate carboxylase OS=Symbiodinium microadriaticum GN=pyc PE=4 SV=1	gb|OLP78591.1|	2.29e-146	Pyruvate carboxylase [Symbiodinium microadriaticum]
Sfitti_g7431	NA	NA	NA	NA	NA	NA	NA	NA	NA
Sfitti_g7432	NA	NA	NA	NA	NA	NA	NA	NA	NA
Sfitti_g7433	NA	NA	NA	tr|A0A1Q9DH69|A0A1Q9DH69_SYMMI	2.25e-108	MATH and LRR domain-containing protein OS=Symbiodinium microadriaticum GN=AK812_SmicGene23442 PE=4 SV=1	gb|OLP94516.1|	3.48e-108	MATH and LRR domain-containing protein [Symbiodinium microadriaticum]
Sfitti_g7434	NA	NA	NA	tr|A0A1Q9C856|A0A1Q9C856_SYMMI	6.84e-15	Uncharacterized protein OS=Symbiodinium microadriaticum GN=AK812_SmicGene40680 PE=4 SV=1	gb|OLP79075.1|	1.06e-14	hypothetical protein AK812_SmicGene40680 [Symbiodinium microadriaticum]
Sfitti_g7435	NA	NA	NA	tr|A0A1Q9C3P2|A0A1Q9C3P2_SYMMI	0	Uncharacterized protein OS=Symbiodinium microadriaticum GN=AK812_SmicGene42390 PE=4 SV=1	gb|OLP77538.1|	0	hypothetical protein AK812_SmicGene42390 [Symbiodinium microadriaticum]
Sfitti_g7436	NA	NA	NA	tr|A0A1Q9CJN1|A0A1Q9CJN1_SYMMI	2.25e-102	Uncharacterized protein OS=Symbiodinium microadriaticum GN=AK812_SmicGene36155 PE=4 SV=1	gb|OLP83116.1|	3.48e-102	hypothetical protein AK812_SmicGene36155 [Symbiodinium microadriaticum]
Sfitti_g7437	NA	NA	NA	tr|A0A1Q9DX72|A0A1Q9DX72_SYMMI	0	Ribonucleases P/MRP protein subunit POP1 OS=Symbiodinium microadriaticum GN=POP1 PE=4 SV=1	gb|OLP99761.1|	0	Ribonucleases P/MRP protein subunit POP1 [Symbiodinium microadriaticum]
Sfitti_g7438	NA	NA	NA	tr|A0A1Q9DNS6|A0A1Q9DNS6_SYMMI	2.54e-127	Uncharacterized protein OS=Symbiodinium microadriaticum GN=AK812_SmicGene20925 PE=4 SV=1	gb|OLP96790.1|	3.94e-127	hypothetical protein AK812_SmicGene20925 [Symbiodinium microadriaticum]
Sfitti_g7439	NA	NA	NA	tr|A0A1Q9EER5|A0A1Q9EER5_SYMMI	0	Uncharacterized protein OS=Symbiodinium microadriaticum GN=AK812_SmicGene10889 PE=4 SV=1	gb|OLQ05867.1|	0	hypothetical protein AK812_SmicGene10889 [Symbiodinium microadriaticum]
Sfitti_g7440	NA	NA	NA	tr|A0A1Q9CBJ2|A0A1Q9CBJ2_SYMMI	1.8e-58	LINE-1 retrotransposable element ORF2 protein OS=Symbiodinium microadriaticum GN=AK812_SmicGene39308 PE=4 SV=1	gb|OLP80304.1|	2.8e-58	LINE-1 retrotransposable element ORF2 protein [Symbiodinium microadriaticum]
Sfitti_g7441	NA	NA	NA	tr|A0A1Q9EZF6|A0A1Q9EZF6_SYMMI	0	Uncharacterized protein OS=Symbiodinium microadriaticum GN=AK812_SmicGene3307 PE=4 SV=1	gb|OLQ12795.1|	0	hypothetical protein AK812_SmicGene3307 [Symbiodinium microadriaticum]
Sfitti_g7442	NA	NA	NA	NA	NA	NA	NA	NA	NA
Sfitti_g7443	NA	NA	NA	tr|A0A1Q9EZC7|A0A1Q9EZC7_SYMMI	0	Uncharacterized protein OS=Symbiodinium microadriaticum GN=AK812_SmicGene3290 PE=4 SV=1	gb|OLQ12702.1|	0	hypothetical protein AK812_SmicGene3290 [Symbiodinium microadriaticum]
Sfitti_g7444	NA	NA	NA	tr|A0A1Q9EIJ0|A0A1Q9EIJ0_SYMMI	2.93e-79	Protein NLRC3 OS=Symbiodinium microadriaticum GN=NLRC3 PE=4 SV=1	gb|OLQ07187.1|	4.53e-79	Protein NLRC3 [Symbiodinium microadriaticum]
Sfitti_g7445	NA	NA	NA	tr|A0A1Q9DUV7|A0A1Q9DUV7_SYMMI	2.07e-158	Retrovirus-related Pol polyprotein from transposon TNT 1-94 OS=Symbiodinium microadriaticum GN=AK812_SmicGene18522 PE=4 SV=1	gb|OLP98952.1|	3.21e-158	Retrovirus-related Pol polyprotein from transposon TNT 1-94 [Symbiodinium microadriaticum]
Sfitti_g7446	NA	NA	NA	tr|A0A1Q9C1Y7|A0A1Q9C1Y7_SYMMI	4.87e-36	Uncharacterized protein OS=Symbiodinium microadriaticum GN=AK812_SmicGene43065 PE=4 SV=1	gb|OLP76938.1|	7.55e-36	hypothetical protein AK812_SmicGene43065 [Symbiodinium microadriaticum]
Sfitti_g7447	NA	NA	NA	tr|A0A1Q9F1X2|A0A1Q9F1X2_SYMMI	3.43e-39	Uncharacterized protein OS=Symbiodinium microadriaticum GN=AK812_SmicGene2344 PE=4 SV=1	gb|OLQ13653.1|	5.31e-39	hypothetical protein AK812_SmicGene2344 [Symbiodinium microadriaticum]
Sfitti_g7448	NA	NA	NA	NA	NA	NA	NA	NA	NA
Sfitti_g7449	NA	NA	NA	tr|A0A1Q9E1B4|A0A1Q9E1B4_SYMMI	9.81e-179	Uncharacterized protein OS=Symbiodinium microadriaticum GN=AK812_SmicGene16058 PE=4 SV=1	gb|OLQ01202.1|	1.52e-178	hypothetical protein AK812_SmicGene16058 [Symbiodinium microadriaticum]
Sfitti_g7450	NA	NA	NA	tr|A0A1Q9E990|A0A1Q9E990_SYMMI	4.39e-146	Copia protein OS=Symbiodinium microadriaticum GN=GIP PE=4 SV=1	gb|OLQ03994.1|	6.8e-146	Copia protein [Symbiodinium microadriaticum]
Sfitti_g7451	NA	NA	NA	NA	NA	NA	NA	NA	NA
Sfitti_g7452	NA	NA	NA	tr|A0A1Q9DGC0|A0A1Q9DGC0_SYMMI	0	Peptidylprolyl isomerase OS=Symbiodinium microadriaticum GN=FKBP65 PE=4 SV=1	gb|OLP94140.1|	0	Peptidyl-prolyl cis-trans isomerase FKBP65 [Symbiodinium microadriaticum]
Sfitti_g7453	NA	NA	NA	tr|A0A1Q9F3J8|A0A1Q9F3J8_SYMMI	1.9e-142	Plasma membrane iron permease OS=Symbiodinium microadriaticum GN=FTR1 PE=4 SV=1	gb|OLQ14250.1|	2.95e-142	Plasma membrane iron permease [Symbiodinium microadriaticum]
Sfitti_g7454	NA	NA	NA	tr|A0A1Q9F3K5|A0A1Q9F3K5_SYMMI	1.05e-130	Uncharacterized protein OS=Symbiodinium microadriaticum GN=AK812_SmicGene1711 PE=4 SV=1	gb|OLQ14251.1|	1.63e-130	hypothetical protein AK812_SmicGene1711 [Symbiodinium microadriaticum]
Sfitti_g7455	NA	NA	NA	tr|A0A1Q9CCJ7|A0A1Q9CCJ7_SYMMI	1.1e-152	Hippocalcin-like protein 1 OS=Symbiodinium microadriaticum GN=HPCAL1 PE=4 SV=1	gb|OLP80557.1|	1.71e-152	Hippocalcin-like protein 1 [Symbiodinium microadriaticum]
Sfitti_g7456	NA	NA	NA	tr|R1C1J4|R1C1J4_EMIHU	5.78e-93	Uncharacterized protein OS=Emiliania huxleyi GN=EMIHUDRAFT_464361 PE=4 SV=1	gb|EOD15952.1|	8.96e-93	hypothetical protein EMIHUDRAFT_464361 [Emiliania huxleyi CCMP1516]
Sfitti_g7457	NA	NA	NA	tr|A0A1Q9DQS9|A0A1Q9DQS9_SYMMI	1.19e-88	Glucan endo-1,3-beta-glucosidase OS=Symbiodinium microadriaticum GN=AK812_SmicGene20119 PE=4 SV=1	gb|OLP97533.1|	1.85e-88	Glucan endo-1,3-beta-glucosidase [Symbiodinium microadriaticum]
Sfitti_g7458	NA	NA	NA	NA	NA	NA	NA	NA	NA
Sfitti_g7459	NA	NA	NA	tr|A0A1Q9D5K5|A0A1Q9D5K5_SYMMI	1.19e-19	Uncharacterized protein OS=Symbiodinium microadriaticum GN=AK812_SmicGene28020 PE=4 SV=1	gb|OLP90407.1|	1.84e-19	hypothetical protein AK812_SmicGene28020 [Symbiodinium microadriaticum]
Sfitti_g7460	NA	NA	NA	tr|A0A1Q9CLR5|A0A1Q9CLR5_SYMMI	1.8e-118	Vacuolar protein sorting-associated protein 53 A OS=Symbiodinium microadriaticum GN=VPS53 PE=4 SV=1	gb|OLP83879.1|	2.79e-118	Vacuolar protein sorting-associated protein 53 A [Symbiodinium microadriaticum]
Sfitti_g7461	NA	NA	NA	tr|A0A1Q9CLR5|A0A1Q9CLR5_SYMMI	0	Vacuolar protein sorting-associated protein 53 A OS=Symbiodinium microadriaticum GN=VPS53 PE=4 SV=1	gb|OLP83879.1|	0	Vacuolar protein sorting-associated protein 53 A [Symbiodinium microadriaticum]
Sfitti_g7462	NA	NA	NA	NA	NA	NA	NA	NA	NA
Sfitti_g7463	NA	NA	NA	tr|A0A1Q9DHW5|A0A1Q9DHW5_SYMMI	6.35e-126	Peptidylprolyl isomerase OS=Symbiodinium microadriaticum GN=lon PE=4 SV=1	gb|OLP94771.1|	9.84e-126	Lon protease [Symbiodinium microadriaticum]
Sfitti_g7464	NA	NA	NA	tr|A0A1Q9EYE9|A0A1Q9EYE9_SYMMI	7.12e-75	Putative glycosyltransferase OS=Symbiodinium microadriaticum GN=AK812_SmicGene3761 PE=4 SV=1	gb|OLQ12393.1|	1.1e-74	putative glycosyltransferase [Symbiodinium microadriaticum]
Sfitti_g7465	NA	NA	NA	NA	NA	NA	NA	NA	NA
Sfitti_g7466	NA	NA	NA	tr|A0A1Q9BY66|A0A1Q9BY66_SYMMI	2.49e-34	Uncharacterized protein OS=Symbiodinium microadriaticum GN=AK812_SmicGene44665 PE=4 SV=1	gb|OLP75520.1|	3.86e-34	hypothetical protein AK812_SmicGene44665 [Symbiodinium microadriaticum]
Sfitti_g7467	NA	NA	NA	tr|A0A1Q9CZZ8|A0A1Q9CZZ8_SYMMI	0	Uncharacterized protein OS=Symbiodinium microadriaticum GN=AK812_SmicGene30186 PE=4 SV=1	gb|OLP88487.1|	0	hypothetical protein AK812_SmicGene30186 [Symbiodinium microadriaticum]
Sfitti_g7468	NA	NA	NA	tr|A0A1Q9ESG4|A0A1Q9ESG4_SYMMI	0	Voltage-dependent T-type calcium channel subunit alpha-1H OS=Symbiodinium microadriaticum GN=CACNA1H PE=4 SV=1	gb|OLQ10348.1|	0	Voltage-dependent T-type calcium channel subunit alpha-1H [Symbiodinium microadriaticum]
Sfitti_g7469	NA	NA	NA	tr|A0A1Q9D6J6|A0A1Q9D6J6_SYMMI	5.34e-100	Uncharacterized protein OS=Symbiodinium microadriaticum GN=AK812_SmicGene27578 PE=4 SV=1	gb|OLP90801.1|	8.28e-100	hypothetical protein AK812_SmicGene27578 [Symbiodinium microadriaticum]
Sfitti_g7470	NA	NA	NA	tr|A0A1Q9DWV2|A0A1Q9DWV2_SYMMI	0	Succinate dehydrogenase [ubiquinone] flavoprotein subunit, mitochondrial OS=Symbiodinium microadriaticum GN=SDH1 PE=3 SV=1	gb|OLP99646.1|	0	Succinate dehydrogenase [ubiquinone] flavoprotein subunit, mitochondrial [Symbiodinium microadriaticum]
Sfitti_g7471	NA	NA	NA	tr|A0A1Q9CP90|A0A1Q9CP90_SYMMI	2.73e-90	Uncharacterized protein OS=Symbiodinium microadriaticum GN=AK812_SmicGene34352 PE=4 SV=1	gb|OLP84741.1|	4.24e-90	hypothetical protein AK812_SmicGene34352 [Symbiodinium microadriaticum]
Sfitti_g7472	NA	NA	NA	tr|A0A1Q9DEG7|A0A1Q9DEG7_SYMMI	0	Retrovirus-related Pol polyprotein from type-1 retrotransposable element R2 OS=Symbiodinium microadriaticum GN=AK812_SmicGene24523 PE=4 SV=1	gb|OLP93571.1|	0	Retrovirus-related Pol polyprotein from type-1 retrotransposable element R2 [Symbiodinium microadriaticum]
Sfitti_g7473	NA	NA	NA	tr|A0A1Q9F3C4|A0A1Q9F3C4_SYMMI	8.13e-102	Tubulin alpha chain OS=Symbiodinium microadriaticum GN=AK812_SmicGene1762 PE=3 SV=1	gb|OLQ14132.1|	1.26e-101	Tubulin alpha chain [Symbiodinium microadriaticum]
Sfitti_g7474	NA	NA	NA	tr|A0A1Q9ECT8|A0A1Q9ECT8_SYMMI	2.85e-65	Uncharacterized protein OS=Symbiodinium microadriaticum GN=AK812_SmicGene11663 PE=4 SV=1	gb|OLQ05197.1|	4.41e-65	hypothetical protein AK812_SmicGene11663 [Symbiodinium microadriaticum]
Sfitti_g7475	NA	NA	NA	tr|A0A1Q9DJP8|A0A1Q9DJP8_SYMMI	2.34e-94	Ankyrin-1 OS=Symbiodinium microadriaticum GN=ANK1 PE=4 SV=1	gb|OLP95378.1|	3.62e-94	Ankyrin-1 [Symbiodinium microadriaticum]
Sfitti_g7476	NA	NA	NA	tr|A0A1Q9ERK0|A0A1Q9ERK0_SYMMI	6.91e-114	Uncharacterized protein OS=Symbiodinium microadriaticum GN=AK812_SmicGene6267 PE=4 SV=1	gb|OLQ10046.1|	1.07e-113	hypothetical protein AK812_SmicGene6267 [Symbiodinium microadriaticum]
Sfitti_g7477	NA	NA	NA	NA	NA	NA	NA	NA	NA
Sfitti_g7478	NA	NA	NA	tr|A0A0G4FF30|A0A0G4FF30_9ALVE	4.31e-75	Uncharacterized protein OS=Chromera velia CCMP2878 GN=Cvel_16620 PE=4 SV=1	emb|CEM19959.1|	2.24e-62	unnamed protein product [Vitrella brassicaformis CCMP3155]
Sfitti_g7479	NA	NA	NA	NA	NA	NA	NA	NA	NA
Sfitti_g7480	NA	NA	NA	NA	NA	NA	NA	NA	NA
Sfitti_g7481	NA	NA	NA	tr|A0A1Q9D192|A0A1Q9D192_SYMMI	3.64e-35	Putative membrane protein OS=Symbiodinium microadriaticum GN=AK812_SmicGene29664 PE=4 SV=1	gb|OLP88938.1|	5.64e-35	putative membrane protein [Symbiodinium microadriaticum]
Sfitti_g7482	NA	NA	NA	tr|A0A1Q9DHV4|A0A1Q9DHV4_SYMMI	9.05e-31	Uncharacterized protein OS=Symbiodinium microadriaticum GN=AK812_SmicGene23192 PE=4 SV=1	gb|OLP94764.1|	1.4e-30	hypothetical protein AK812_SmicGene23192 [Symbiodinium microadriaticum]
Sfitti_g7483	NA	NA	NA	tr|A0A1Q9CVM6|A0A1Q9CVM6_SYMMI	0	Uncharacterized protein OS=Symbiodinium microadriaticum GN=AK812_SmicGene31841 PE=4 SV=1	gb|OLP86982.1|	0	hypothetical protein AK812_SmicGene31841 [Symbiodinium microadriaticum]
Sfitti_g7484	NA	NA	NA	tr|A0A1Q9E611|A0A1Q9E611_SYMMI	1.24e-38	Uncharacterized protein OS=Symbiodinium microadriaticum GN=AK812_SmicGene14259 PE=4 SV=1	gb|OLQ02850.1|	1.92e-38	hypothetical protein AK812_SmicGene14259 [Symbiodinium microadriaticum]
Sfitti_g7485	NA	NA	NA	NA	NA	NA	NA	NA	NA
Sfitti_g7486	NA	NA	NA	NA	NA	NA	NA	NA	NA
Sfitti_g7487	NA	NA	NA	tr|A0A1Q9D876|A0A1Q9D876_SYMMI	0	UDP-glucuronosyltransferase 1-1 OS=Symbiodinium microadriaticum GN=Ugt1a1 PE=4 SV=1	gb|OLP91359.1|	0	UDP-glucuronosyltransferase 1-1 [Symbiodinium microadriaticum]
Sfitti_g7488	NA	NA	NA	tr|A0A1Q9EWZ3|A0A1Q9EWZ3_SYMMI	1.34e-113	Vacuolar amino acid transporter 1 OS=Symbiodinium microadriaticum GN=AVT1 PE=4 SV=1	gb|OLQ11941.1|	2.08e-113	Vacuolar amino acid transporter 1 [Symbiodinium microadriaticum]
Sfitti_g7489	NA	NA	NA	tr|A0A1Q9D4Y3|A0A1Q9D4Y3_SYMMI	9.98e-118	Alpha-amylase type B isozyme OS=Symbiodinium microadriaticum GN=AMY1.6 PE=4 SV=1	gb|OLP90217.1|	1.55e-117	Alpha-amylase type B isozyme [Symbiodinium microadriaticum]
Sfitti_g7490	NA	NA	NA	tr|A0A1Q9CR22|A0A1Q9CR22_SYMMI	1.59e-134	Uncharacterized protein OS=Symbiodinium microadriaticum GN=AK812_SmicGene33689 PE=4 SV=1	gb|OLP85327.1|	2.46e-134	hypothetical protein AK812_SmicGene33689 [Symbiodinium microadriaticum]
Sfitti_g7491	NA	NA	NA	tr|A0A1Q9EMI1|A0A1Q9EMI1_SYMMI	3.6e-115	Copia protein OS=Symbiodinium microadriaticum GN=GIP PE=4 SV=1	gb|OLQ08656.1|	5.57e-115	Copia protein [Symbiodinium microadriaticum]
Sfitti_g7492	NA	NA	NA	tr|A0A1Q9ELR6|A0A1Q9ELR6_SYMMI	4.91e-120	Uncharacterized protein OS=Symbiodinium microadriaticum GN=AK812_SmicGene8063 PE=4 SV=1	gb|OLQ08396.1|	7.61e-120	hypothetical protein AK812_SmicGene8063 [Symbiodinium microadriaticum]
Sfitti_g7493	NA	NA	NA	tr|A0A1Q9ELR6|A0A1Q9ELR6_SYMMI	8.92e-161	Uncharacterized protein OS=Symbiodinium microadriaticum GN=AK812_SmicGene8063 PE=4 SV=1	gb|OLQ08396.1|	1.38e-160	hypothetical protein AK812_SmicGene8063 [Symbiodinium microadriaticum]
Sfitti_g7494	NA	NA	NA	tr|A0A1Q9DKU1|A0A1Q9DKU1_SYMMI	2.11e-13	Immunoglobulin G-binding protein A OS=Symbiodinium microadriaticum GN=spa PE=4 SV=1	gb|OLP95797.1|	3.27e-13	Immunoglobulin G-binding protein A [Symbiodinium microadriaticum]
Sfitti_g7495	NA	NA	NA	tr|A0A1Q9DJN5|A0A1Q9DJN5_SYMMI	1.17e-95	Iron/zinc purple acid phosphatase-like protein OS=Symbiodinium microadriaticum GN=PAPL PE=4 SV=1	gb|OLP95394.1|	1.82e-95	Iron/zinc purple acid phosphatase-like protein [Symbiodinium microadriaticum]
Sfitti_g7496	NA	NA	NA	tr|A0A1Q9DLK9|A0A1Q9DLK9_SYMMI	3.73e-135	ADP-ribosylation factor 1 OS=Symbiodinium microadriaticum GN=ARF1 PE=3 SV=1	gb|OLP96048.1|	5.78e-135	ADP-ribosylation factor 1 [Symbiodinium microadriaticum]
Sfitti_g7497	NA	NA	NA	tr|A0A1Q9DXE8|A0A1Q9DXE8_SYMMI	0	Internalin-A OS=Symbiodinium microadriaticum GN=inlA PE=4 SV=1	gb|OLP99850.1|	0	Internalin-A [Symbiodinium microadriaticum]
Sfitti_g7498	NA	NA	NA	NA	NA	NA	NA	NA	NA
Sfitti_g7499	NA	NA	NA	tr|A0A1Q9EUD0|A0A1Q9EUD0_SYMMI	0	Protein tas OS=Symbiodinium microadriaticum GN=tas PE=4 SV=1	gb|OLQ11010.1|	0	Protein tas [Symbiodinium microadriaticum]
Sfitti_g7500	NA	NA	NA	tr|A0A1Q9CBF6|A0A1Q9CBF6_SYMMI	0	Apurinic endonuclease-redox protein OS=Symbiodinium microadriaticum GN=ARP PE=4 SV=1	gb|OLP80270.1|	0	Apurinic endonuclease-redox protein [Symbiodinium microadriaticum]
Sfitti_g7501	NA	NA	NA	tr|A0A1Q9D3E4|A0A1Q9D3E4_SYMMI	1.96e-100	Putative ABC transporter ATP-binding protein OS=Symbiodinium microadriaticum GN=AK812_SmicGene28868 PE=4 SV=1	gb|OLP89666.1|	3.03e-100	putative ABC transporter ATP-binding protein [Symbiodinium microadriaticum]
Sfitti_g7502	NA	NA	NA	tr|A0A1Q9E5D0|A0A1Q9E5D0_SYMMI	4.71e-114	Protein MCM10-like OS=Symbiodinium microadriaticum GN=mcm10 PE=4 SV=1	gb|OLQ02626.1|	7.3e-114	Protein MCM10-like [Symbiodinium microadriaticum]
Sfitti_g7503	NA	NA	NA	tr|A0A1Q9C129|A0A1Q9C129_SYMMI	6.7e-129	Pentatricopeptide repeat-containing protein, chloroplastic OS=Symbiodinium microadriaticum GN=AK812_SmicGene43432 PE=4 SV=1	gb|OLP76610.1|	1.04e-128	Pentatricopeptide repeat-containing protein, chloroplastic [Symbiodinium microadriaticum]
Sfitti_g7504	NA	NA	NA	tr|A0A1Q9E288|A0A1Q9E288_SYMMI	0	Uncharacterized protein OS=Symbiodinium microadriaticum GN=AK812_SmicGene15684 PE=4 SV=1	gb|OLQ01545.1|	0	hypothetical protein AK812_SmicGene15684 [Symbiodinium microadriaticum]
Sfitti_g7505	NA	NA	NA	tr|A0A1Q9CC13|A0A1Q9CC13_SYMMI	3.59e-59	Protein piccolo OS=Symbiodinium microadriaticum GN=Pclo PE=4 SV=1	gb|OLP80367.1|	5.56e-59	Protein piccolo [Symbiodinium microadriaticum]
Sfitti_g7506	NA	NA	NA	NA	NA	NA	NA	NA	NA
Sfitti_g7507	NA	NA	NA	tr|A0A1Q9E188|A0A1Q9E188_SYMMI	4.54e-38	Ankyrin repeat domain-containing protein 17 OS=Symbiodinium microadriaticum GN=ANKRD17 PE=4 SV=1	gb|OLQ01181.1|	7.03e-38	Ankyrin repeat domain-containing protein 17 [Symbiodinium microadriaticum]
Sfitti_g7508	NA	NA	NA	tr|A0A1Q9CBI0|A0A1Q9CBI0_SYMMI	1.7e-38	Nephrocystin-3 OS=Symbiodinium microadriaticum GN=NPHP3 PE=4 SV=1	gb|OLP80278.1|	2.64e-38	Nephrocystin-3 [Symbiodinium microadriaticum]
Sfitti_g7509	NA	NA	NA	tr|A0A1Q9EN73|A0A1Q9EN73_SYMMI	1.19e-163	Ribosomal protein L19 OS=Symbiodinium microadriaticum GN=RpL19 PE=3 SV=1	gb|OLQ08841.1|	1.84e-163	60S ribosomal protein L19 [Symbiodinium microadriaticum]
Sfitti_g7510	NA	NA	NA	tr|A0A1Q9EN73|A0A1Q9EN73_SYMMI	3.75e-84	Ribosomal protein L19 OS=Symbiodinium microadriaticum GN=RpL19 PE=3 SV=1	gb|OLQ08841.1|	5.82e-84	60S ribosomal protein L19 [Symbiodinium microadriaticum]
Sfitti_g7511	NA	NA	NA	NA	NA	NA	NA	NA	NA
Sfitti_g7512	NA	NA	NA	NA	NA	NA	NA	NA	NA
Sfitti_g7513	NA	NA	NA	tr|A0A1Q9C570|A0A1Q9C570_SYMMI	1.25e-70	Uncharacterized protein OS=Symbiodinium microadriaticum GN=AK812_SmicGene41820 PE=4 SV=1	gb|OLP78045.1|	1.94e-70	hypothetical protein AK812_SmicGene41820 [Symbiodinium microadriaticum]
Sfitti_g7514	NA	NA	NA	tr|A0A1Q9DSE1|A0A1Q9DSE1_SYMMI	2.75e-84	Alkyldihydroxyacetonephosphate synthase OS=Symbiodinium microadriaticum GN=AK812_SmicGene19500 PE=4 SV=1	gb|OLP98092.1|	4.27e-84	Alkyldihydroxyacetonephosphate synthase [Symbiodinium microadriaticum]
Sfitti_g7515	NA	NA	NA	tr|A0A1Q9F2L2|A0A1Q9F2L2_SYMMI	5.2e-46	Uncharacterized protein OS=Symbiodinium microadriaticum GN=AK812_SmicGene2032 PE=4 SV=1	gb|OLQ13899.1|	8.06e-46	hypothetical protein AK812_SmicGene2032 [Symbiodinium microadriaticum]
Sfitti_g7516	NA	NA	NA	tr|A0A1Q9DBB4|A0A1Q9DBB4_SYMMI	6.04e-151	Uncharacterized protein OS=Symbiodinium microadriaticum GN=AK812_SmicGene25702 PE=4 SV=1	gb|OLP92504.1|	9.36e-151	hypothetical protein AK812_SmicGene25702 [Symbiodinium microadriaticum]
Sfitti_g7517	NA	NA	NA	tr|A0A1Q9EUH9|A0A1Q9EUH9_SYMMI	6.49e-07	Uncharacterized protein OS=Symbiodinium microadriaticum GN=AK812_SmicGene5157 PE=4 SV=1	gb|OLQ11059.1|	1.01e-06	hypothetical protein AK812_SmicGene5157 [Symbiodinium microadriaticum]
Sfitti_g7518	NA	NA	NA	tr|A0A1Q9F533|A0A1Q9F533_SYMMI	6.3e-174	Ankyrin-1 OS=Symbiodinium microadriaticum GN=ANK1 PE=4 SV=1	gb|OLQ14757.1|	9.76e-174	Ankyrin-1 [Symbiodinium microadriaticum]
Sfitti_g7519	NA	NA	NA	NA	NA	NA	NA	NA	NA
Sfitti_g7520	NA	NA	NA	tr|A0A1Q9DIP9|A0A1Q9DIP9_SYMMI	1.62e-174	Threonine synthase-like 2 OS=Symbiodinium microadriaticum GN=Thnsl2 PE=4 SV=1	gb|OLP95033.1|	2.51e-174	Threonine synthase-like 2 [Symbiodinium microadriaticum]
Sfitti_g7521	NA	NA	NA	tr|A0A1Q9DQD6|A0A1Q9DQD6_SYMMI	8.61e-150	Uncharacterized protein OS=Symbiodinium microadriaticum GN=AK812_SmicGene20292 PE=4 SV=1	gb|OLP97383.1|	1.33e-149	hypothetical protein AK812_SmicGene20292 [Symbiodinium microadriaticum]
Sfitti_g7522	NA	NA	NA	tr|R1EU88|R1EU88_EMIHU	9.31e-38	Amine oxidase OS=Emiliania huxleyi GN=EMIHUDRAFT_205572 PE=3 SV=1	gb|EOD26501.1|	1.44e-37	hypothetical protein EMIHUDRAFT_205572 [Emiliania huxleyi CCMP1516]
Sfitti_g7523	NA	NA	NA	tr|A0A1Q9ETP3|A0A1Q9ETP3_SYMMI	6.09e-72	Uncharacterized protein OS=Symbiodinium microadriaticum GN=AK812_SmicGene5504 PE=4 SV=1	gb|OLQ10768.1|	9.44e-72	hypothetical protein AK812_SmicGene5504 [Symbiodinium microadriaticum]
Sfitti_g7524	NA	NA	NA	tr|A0A1Q9CKZ3|A0A1Q9CKZ3_SYMMI	3.96e-106	Ammonium transporter 2 OS=Symbiodinium microadriaticum GN=amtB PE=4 SV=1	gb|OLP83602.1|	6.14e-106	Ammonium transporter 2 [Symbiodinium microadriaticum]
Sfitti_g7525	NA	NA	NA	tr|A0A1Q9EP95|A0A1Q9EP95_SYMMI	2e-55	Uncharacterized protein OS=Symbiodinium microadriaticum GN=AK812_SmicGene7123 PE=4 SV=1	gb|OLQ09259.1|	3.1e-55	hypothetical protein AK812_SmicGene7123 [Symbiodinium microadriaticum]
Sfitti_g7526	NA	NA	NA	tr|A0A1Q9CZD4|A0A1Q9CZD4_SYMMI	2.29e-77	Uncharacterized protein OS=Symbiodinium microadriaticum GN=AK812_SmicGene30393 PE=4 SV=1	gb|OLP88288.1|	3.55e-77	hypothetical protein AK812_SmicGene30393 [Symbiodinium microadriaticum]
Sfitti_g7527	NA	NA	NA	tr|A0A1Q9C3G6|A0A1Q9C3G6_SYMMI	3.42e-97	Uncharacterized protein OS=Symbiodinium microadriaticum GN=AK812_SmicGene42472 PE=4 SV=1	gb|OLP77464.1|	5.3e-97	hypothetical protein AK812_SmicGene42472 [Symbiodinium microadriaticum]
Sfitti_g7528	NA	NA	NA	NA	NA	NA	NA	NA	NA
Sfitti_g7529	NA	NA	NA	tr|A0A0M0J457|A0A0M0J457_9EUKA	4.5e-09	NAD(P)(+)--arginine ADP-ribosyltransferase OS=Chrysochromulina sp. CCMP291 GN=Ctob_000046 PE=3 SV=1	gb|KOO20988.1|	6.97e-09	hypothetical protein Ctob_000046 [Chrysochromulina sp. CCMP291]
Sfitti_g7530	NA	NA	NA	tr|A0A1Q9ENH6|A0A1Q9ENH6_SYMMI	1.21e-104	Ankyrin repeat domain-containing protein 50 OS=Symbiodinium microadriaticum GN=ANKRD50 PE=4 SV=1	gb|OLQ08973.1|	1.88e-104	Ankyrin repeat domain-containing protein 50 [Symbiodinium microadriaticum]
Sfitti_g7531	NA	NA	NA	NA	NA	NA	NA	NA	NA
Sfitti_g7532	NA	NA	NA	tr|A0A1Q9C9I6|A0A1Q9C9I6_SYMMI	1.41e-60	tRNA(Met) cytidine acetyltransferase TmcA OS=Symbiodinium microadriaticum GN=tmcA PE=4 SV=1	gb|OLP79561.1|	2.18e-60	tRNA(Met) cytidine acetyltransferase TmcA [Symbiodinium microadriaticum]
Sfitti_g7533	NA	NA	NA	tr|A0A1Q9EP88|A0A1Q9EP88_SYMMI	4.39e-15	Uncharacterized protein OS=Symbiodinium microadriaticum GN=AK812_SmicGene7124 PE=4 SV=1	gb|OLQ09255.1|	6.8e-15	hypothetical protein AK812_SmicGene7124 [Symbiodinium microadriaticum]
Sfitti_g7534	NA	NA	NA	tr|A0A1Q9F0Y3|A0A1Q9F0Y3_SYMMI	9.78e-156	Putative peptidase C1-like protein OS=Symbiodinium microadriaticum GN=AK812_SmicGene2625 PE=3 SV=1	gb|OLQ13374.1|	1.52e-155	putative peptidase C1-like protein [Symbiodinium microadriaticum]
Sfitti_g7535	NA	NA	NA	tr|A0A1Q9C851|A0A1Q9C851_SYMMI	0	Otoferlin OS=Symbiodinium microadriaticum GN=OTOF PE=4 SV=1	gb|OLP79047.1|	0	Otoferlin [Symbiodinium microadriaticum]
Sfitti_g7536	NA	NA	NA	NA	NA	NA	NA	NA	NA
Sfitti_g7537	NA	NA	NA	NA	NA	NA	NA	NA	NA
Sfitti_g7538	NA	NA	NA	tr|A0A1Q9ER57|A0A1Q9ER57_SYMMI	0	Pentatricopeptide repeat-containing protein, chloroplastic OS=Symbiodinium microadriaticum GN=AK812_SmicGene6491 PE=4 SV=1	gb|OLQ09858.1|	0	Pentatricopeptide repeat-containing protein, chloroplastic [Symbiodinium microadriaticum]
Sfitti_g7539	NA	NA	NA	tr|W4H9B5|W4H9B5_9STRA	2.74e-82	Pyridoxal kinase OS=Aphanomyces astaci GN=H257_00155 PE=4 SV=1	gb|ETV88605.1|	4.25e-82	pyridoxal kinase [Aphanomyces astaci]
Sfitti_g7540	NA	NA	NA	tr|A0A1Q9EGH1|A0A1Q9EGH1_SYMMI	3.16e-165	Sodium channel protein 60E OS=Symbiodinium microadriaticum GN=NaCP60E PE=4 SV=1	gb|OLQ06525.1|	4.9e-165	Sodium channel protein 60E [Symbiodinium microadriaticum]
Sfitti_g7541	NA	NA	NA	tr|A0A1Q9F3A6|A0A1Q9F3A6_SYMMI	1.52e-63	Serine/threonine-protein kinase SCH9 OS=Symbiodinium microadriaticum GN=SCH9 PE=4 SV=1	gb|OLQ14099.1|	2.36e-63	Serine/threonine-protein kinase SCH9 [Symbiodinium microadriaticum]
Sfitti_g7542	NA	NA	NA	tr|A0A1Q9DT91|A0A1Q9DT91_SYMMI	5.48e-147	Uncharacterized protein OS=Symbiodinium microadriaticum GN=AK812_SmicGene19179 PE=4 SV=1	gb|OLP98387.1|	8.5e-147	hypothetical protein AK812_SmicGene19179 [Symbiodinium microadriaticum]
Sfitti_g7543	NA	NA	NA	tr|A0A1Q9E2W7|A0A1Q9E2W7_SYMMI	0	Protein disulfide-isomerase A4 OS=Symbiodinium microadriaticum GN=PDIA4 PE=4 SV=1	gb|OLQ01767.1|	0	Protein disulfide-isomerase A4 [Symbiodinium microadriaticum]
Sfitti_g7544	NA	NA	NA	tr|A0A1Q9DM70|A0A1Q9DM70_SYMMI	0	Uncharacterized protein OS=Symbiodinium microadriaticum GN=AK812_SmicGene21523 PE=4 SV=1	gb|OLP96240.1|	0	hypothetical protein AK812_SmicGene21523 [Symbiodinium microadriaticum]
Sfitti_g7545	NA	NA	NA	NA	NA	NA	NA	NA	NA
Sfitti_g7546	NA	NA	NA	NA	NA	NA	NA	NA	NA
Sfitti_g7547	NA	NA	NA	tr|A0A1Q9DG99|A0A1Q9DG99_SYMMI	0	Poly [ADP-ribose] polymerase OS=Symbiodinium microadriaticum GN=Parp11 PE=4 SV=1	gb|OLP94120.1|	0	Poly [ADP-ribose] polymerase 11 [Symbiodinium microadriaticum]
Sfitti_g7548	NA	NA	NA	tr|A0A1Q9F1W7|A0A1Q9F1W7_SYMMI	7.26e-36	Uncharacterized protein OS=Symbiodinium microadriaticum GN=AK812_SmicGene2290 PE=4 SV=1	gb|OLQ13659.1|	1.12e-35	hypothetical protein AK812_SmicGene2290 [Symbiodinium microadriaticum]
Sfitti_g7549	NA	NA	NA	tr|A0A1Q9CUK2|A0A1Q9CUK2_SYMMI	1.27e-157	GDP-mannose transporter GONST5 OS=Symbiodinium microadriaticum GN=GONST5 PE=4 SV=1	gb|OLP86598.1|	1.97e-157	GDP-mannose transporter GONST5 [Symbiodinium microadriaticum]
Sfitti_g7550	NA	NA	NA	tr|A0A1Q9BYE3|A0A1Q9BYE3_SYMMI	5.2e-09	Uncharacterized protein (Fragment) OS=Symbiodinium microadriaticum GN=AK812_SmicGene44461 PE=4 SV=1	gb|OLP75702.1|	8.07e-09	hypothetical protein AK812_SmicGene44461, partial [Symbiodinium microadriaticum]
Sfitti_g7551	NA	NA	NA	tr|A0A1Q9EY62|A0A1Q9EY62_SYMMI	0	Uncharacterized protein OS=Symbiodinium microadriaticum GN=AK812_SmicGene3737 PE=4 SV=1	gb|OLQ12387.1|	0	hypothetical protein AK812_SmicGene3737 [Symbiodinium microadriaticum]
Sfitti_g7552	NA	NA	NA	tr|A0A1Q9EC89|A0A1Q9EC89_SYMMI	2.13e-34	Putative beta-tubulin polyglutamylase OS=Symbiodinium microadriaticum GN=Ttll6a PE=4 SV=1	gb|OLQ05054.1|	3.3e-34	putative beta-tubulin polyglutamylase [Symbiodinium microadriaticum]
Sfitti_g7553	NA	NA	NA	tr|A0A1Q9CQE2|A0A1Q9CQE2_SYMMI	8.27e-118	Uncharacterized protein OS=Symbiodinium microadriaticum GN=AK812_SmicGene33901 PE=4 SV=1	gb|OLP85141.1|	1.28e-117	hypothetical protein AK812_SmicGene33901 [Symbiodinium microadriaticum]
Sfitti_g7554	NA	NA	NA	tr|A0A1Q9DFT8|A0A1Q9DFT8_SYMMI	2.56e-48	Uncharacterized protein OS=Symbiodinium microadriaticum GN=AK812_SmicGene23977 PE=4 SV=1	gb|OLP94046.1|	3.96e-48	hypothetical protein AK812_SmicGene23977 [Symbiodinium microadriaticum]
Sfitti_g7555	NA	NA	NA	tr|A0A1Q9DI27|A0A1Q9DI27_SYMMI	0	Ankyrin repeat and KH domain-containing protein 1 OS=Symbiodinium microadriaticum GN=ANKHD1 PE=4 SV=1	gb|OLP94851.1|	0	Ankyrin repeat and KH domain-containing protein 1 [Symbiodinium microadriaticum]
Sfitti_g7556	NA	NA	NA	tr|A0A1Q9C017|A0A1Q9C017_SYMMI	0	Copia protein OS=Symbiodinium microadriaticum GN=GIP PE=4 SV=1	gb|OLP76269.1|	0	Copia protein [Symbiodinium microadriaticum]
Sfitti_g7557	NA	NA	NA	tr|A0A1Q9EQ77|A0A1Q9EQ77_SYMMI	1.8e-70	Uncharacterized protein OS=Symbiodinium microadriaticum GN=AK812_SmicGene6894 PE=4 SV=1	gb|OLQ09538.1|	2.78e-70	hypothetical protein AK812_SmicGene6894 [Symbiodinium microadriaticum]
Sfitti_g7558	NA	NA	NA	NA	NA	NA	NA	NA	NA
Sfitti_g7559	NA	NA	NA	tr|A0A1Q9CXL3|A0A1Q9CXL3_SYMMI	5.77e-97	Uncharacterized protein (Fragment) OS=Symbiodinium microadriaticum GN=AK812_SmicGene31094 PE=4 SV=1	gb|OLP87674.1|	8.94e-97	hypothetical protein AK812_SmicGene31094, partial [Symbiodinium microadriaticum]
Sfitti_g7560	NA	NA	NA	tr|A0A1Q9D6U0|A0A1Q9D6U0_SYMMI	2.76e-70	Uncharacterized protein OS=Symbiodinium microadriaticum GN=AK812_SmicGene27487 PE=4 SV=1	gb|OLP90885.1|	4.28e-70	hypothetical protein AK812_SmicGene27487 [Symbiodinium microadriaticum]
Sfitti_g7561	NA	NA	NA	tr|A0A1Q9D6T2|A0A1Q9D6T2_SYMMI	3.22e-169	Uncharacterized protein OS=Symbiodinium microadriaticum GN=AK812_SmicGene27488 PE=4 SV=1	gb|OLP90884.1|	4.99e-169	hypothetical protein AK812_SmicGene27488 [Symbiodinium microadriaticum]
Sfitti_g7562	NA	NA	NA	tr|A0A1Q9E4Z7|A0A1Q9E4Z7_SYMMI	1.14e-77	Cathepsin Z OS=Symbiodinium microadriaticum GN=Ctsz PE=3 SV=1	gb|OLQ02485.1|	1.77e-77	Cathepsin Z [Symbiodinium microadriaticum]
Sfitti_g7563	NA	NA	NA	NA	NA	NA	NA	NA	NA
Sfitti_g7564	NA	NA	NA	tr|A0A1Q9EV94|A0A1Q9EV94_SYMMI	0	Uncharacterized protein OS=Symbiodinium microadriaticum GN=AK812_SmicGene4883 PE=4 SV=1	gb|OLQ11329.1|	0	hypothetical protein AK812_SmicGene4883 [Symbiodinium microadriaticum]
Sfitti_g7565	NA	NA	NA	tr|A0A1Q9BYX1|A0A1Q9BYX1_SYMMI	5.64e-84	Uncharacterized protein OS=Symbiodinium microadriaticum GN=AK812_SmicGene44264 PE=4 SV=1	gb|OLP75872.1|	8.74e-84	hypothetical protein AK812_SmicGene44264 [Symbiodinium microadriaticum]
Sfitti_g7566	NA	NA	NA	tr|A0A1Q8ZEG8|A0A1Q8ZEG8_9CYAN	2.78e-46	Uncharacterized protein OS=Leptolyngbya sp. 'hensonii' GN=BST81_09185 PE=4 SV=1	gb|OLP18686.1|	4.32e-46	CHAT domain-containing protein [Leptolyngbya sp. 'hensonii']
Sfitti_g7567	NA	NA	NA	NA	NA	NA	NA	NA	NA
Sfitti_g7568	NA	NA	NA	tr|A0A1Q9C928|A0A1Q9C928_SYMMI	0	Uncharacterized protein OS=Symbiodinium microadriaticum GN=AK812_SmicGene40271 PE=4 SV=1	gb|OLP79436.1|	0	hypothetical protein AK812_SmicGene40271 [Symbiodinium microadriaticum]
Sfitti_g7569	NA	NA	NA	tr|A0A1Q9E0J7|A0A1Q9E0J7_SYMMI	2.73e-131	Uncharacterized protein OS=Symbiodinium microadriaticum GN=AK812_SmicGene16369 PE=4 SV=1	gb|OLQ00919.1|	4.23e-131	hypothetical protein AK812_SmicGene16369 [Symbiodinium microadriaticum]
Sfitti_g7570	NA	NA	NA	NA	NA	NA	NA	NA	NA
Sfitti_g7571	NA	NA	NA	tr|A0A1Q9E7X7|A0A1Q9E7X7_SYMMI	0	Phosphopantothenate--cysteine ligase 1 OS=Symbiodinium microadriaticum GN=AK812_SmicGene13535 PE=4 SV=1	gb|OLQ03514.1|	0	Phosphopantothenate--cysteine ligase 1 [Symbiodinium microadriaticum]
Sfitti_g7572	NA	NA	NA	NA	NA	NA	NA	NA	NA
Sfitti_g7573	NA	NA	NA	tr|A0A1Q9BSV2|A0A1Q9BSV2_SYMMI	1.54e-72	Uncharacterized protein OS=Symbiodinium microadriaticum GN=AK812_SmicGene46880 PE=4 SV=1	gb|OLP73773.1|	2.39e-72	hypothetical protein AK812_SmicGene46880 [Symbiodinium microadriaticum]
Sfitti_g7574	NA	NA	NA	NA	NA	NA	NA	NA	NA
Sfitti_g7575	NA	NA	NA	tr|B3SDT9|B3SDT9_TRIAD	5.45e-46	Predicted protein OS=Trichoplax adhaerens GN=TRIADDRAFT_62446 PE=4 SV=1	gb|EDV19107.1|	8.45e-46	predicted protein [Trichoplax adhaerens]
Sfitti_g7576	NA	NA	NA	tr|A0A1Q9DW16|A0A1Q9DW16_SYMMI	1.32e-161	Uncharacterized protein OS=Symbiodinium microadriaticum GN=AK812_SmicGene18118 PE=4 SV=1	gb|OLP99367.1|	2.05e-161	hypothetical protein AK812_SmicGene18118 [Symbiodinium microadriaticum]
Sfitti_g7577	NA	NA	NA	NA	NA	NA	NA	NA	NA
Sfitti_g7578	NA	NA	NA	tr|A0A1Q9E1M4|A0A1Q9E1M4_SYMMI	2.03e-08	Copia protein OS=Symbiodinium microadriaticum GN=GIP PE=4 SV=1	gb|OLQ01318.1|	3.14e-08	Copia protein [Symbiodinium microadriaticum]
Sfitti_g7579	NA	NA	NA	tr|A0A1Q9DG33|A0A1Q9DG33_SYMMI	1.05e-151	Uncharacterized protein OS=Symbiodinium microadriaticum GN=AK812_SmicGene23904 PE=4 SV=1	gb|OLP94113.1|	1.63e-151	hypothetical protein AK812_SmicGene23904 [Symbiodinium microadriaticum]
Sfitti_g7580	NA	NA	NA	tr|A0A1Q9EX60|A0A1Q9EX60_SYMMI	3.22e-163	Uncharacterized protein OS=Symbiodinium microadriaticum GN=AK812_SmicGene4105 PE=4 SV=1	gb|OLQ12030.1|	4.99e-163	hypothetical protein AK812_SmicGene4105 [Symbiodinium microadriaticum]
Sfitti_g7581	NA	NA	NA	tr|A0A1Q9E7L3|A0A1Q9E7L3_SYMMI	4.23e-27	Ankyrin repeat domain-containing protein 17 OS=Symbiodinium microadriaticum GN=ANKRD17 PE=4 SV=1	gb|OLQ03414.1|	6.56e-27	Ankyrin repeat domain-containing protein 17 [Symbiodinium microadriaticum]
Sfitti_g7582	NA	NA	NA	tr|A0A1Q9EM49|A0A1Q9EM49_SYMMI	0	Putative folate-biopterin transporter 3 OS=Symbiodinium microadriaticum GN=AK812_SmicGene7995 PE=4 SV=1	gb|OLQ08504.1|	0	putative folate-biopterin transporter 3 [Symbiodinium microadriaticum]
Sfitti_g7583	NA	NA	NA	tr|A0BY66|A0BY66_PARTE	2.39e-39	Uncharacterized protein OS=Paramecium tetraurelia GN=GSPATT00033336001 PE=4 SV=1	emb|CAK63483.1|	3.7e-39	hypothetical protein [Paramecium tetraurelia strain d4-2]
Sfitti_g7584	NA	NA	NA	tr|A0A1Q9DKP7|A0A1Q9DKP7_SYMMI	4.55e-89	Phosphoethanolamine N-methyltransferase OS=Symbiodinium microadriaticum GN=PEAMT PE=4 SV=1	gb|OLP95713.1|	7.05e-89	Phosphoethanolamine N-methyltransferase [Symbiodinium microadriaticum]
Sfitti_g7585	NA	NA	NA	tr|A0A1Q9EGN9|A0A1Q9EGN9_SYMMI	9.3e-71	Uncharacterized protein OS=Symbiodinium microadriaticum GN=AK812_SmicGene10166 PE=4 SV=1	gb|OLQ06547.1|	1.44e-70	hypothetical protein AK812_SmicGene10166 [Symbiodinium microadriaticum]
Sfitti_g7586	NA	NA	NA	tr|A0A1Q9CAB0|A0A1Q9CAB0_SYMMI	0	Uncharacterized protein OS=Symbiodinium microadriaticum GN=AK812_SmicGene39792 PE=4 SV=1	gb|OLP79872.1|	0	hypothetical protein AK812_SmicGene39792 [Symbiodinium microadriaticum]
Sfitti_g7587	NA	NA	NA	tr|A0A1Q9EAC8|A0A1Q9EAC8_SYMMI	1.13e-82	ABC transporter F family member 2 OS=Symbiodinium microadriaticum GN=ABCF2 PE=4 SV=1	gb|OLQ04361.1|	1.75e-82	ABC transporter F family member 2 [Symbiodinium microadriaticum]
Sfitti_g7588	NA	NA	NA	tr|A0A1Z9M4R4|A0A1Z9M4R4_9BACT	9.05e-97	Uncharacterized protein OS=bacterium TMED198 GN=CBD58_01790 PE=4 SV=1	gb|OUW62492.1|	1.4e-96	hypothetical protein CBD58_01790 [bacterium TMED198]
Sfitti_g7589	NA	NA	NA	tr|A0A1Q9DSR6|A0A1Q9DSR6_SYMMI	0	Putative amino acid permease YfnA OS=Symbiodinium microadriaticum GN=yfnA PE=4 SV=1	gb|OLP98207.1|	0	putative amino acid permease YfnA [Symbiodinium microadriaticum]
Sfitti_g7590	NA	NA	NA	tr|A0A1Q9CUF1|A0A1Q9CUF1_SYMMI	1.55e-102	Ankyrin repeat and protein kinase domain-containing protein 1 OS=Symbiodinium microadriaticum GN=Ankk1 PE=4 SV=1	gb|OLP86562.1|	2.4e-102	Ankyrin repeat and protein kinase domain-containing protein 1 [Symbiodinium microadriaticum]
Sfitti_g7591	NA	NA	NA	tr|A0A1Q9D9V5|A0A1Q9D9V5_SYMMI	1.91e-91	Uncharacterized protein OS=Symbiodinium microadriaticum GN=AK812_SmicGene26255 PE=4 SV=1	gb|OLP91982.1|	2.96e-91	hypothetical protein AK812_SmicGene26255 [Symbiodinium microadriaticum]
Sfitti_g7592	NA	NA	NA	tr|A0A1Q9DVQ2|A0A1Q9DVQ2_SYMMI	0	Ultraviolet-B receptor UVR8 OS=Symbiodinium microadriaticum GN=UVR8 PE=4 SV=1	gb|OLP99247.1|	0	Ultraviolet-B receptor UVR8 [Symbiodinium microadriaticum]
Sfitti_g7593	NA	NA	NA	tr|A0A1Q9E0L9|A0A1Q9E0L9_SYMMI	5.17e-86	Kinesin-like protein OS=Symbiodinium microadriaticum GN=unc-104 PE=3 SV=1	gb|OLQ00984.1|	8.01e-86	Kinesin-like protein [Symbiodinium microadriaticum]
Sfitti_g7594	NA	NA	NA	tr|A0A1Q9CT86|A0A1Q9CT86_SYMMI	3.63e-171	Ankyrin-2 OS=Symbiodinium microadriaticum GN=ANK2 PE=4 SV=1	gb|OLP86121.1|	5.62e-171	Ankyrin-2 [Symbiodinium microadriaticum]
Sfitti_g7595	NA	NA	NA	tr|A0A1Q9DVN4|A0A1Q9DVN4_SYMMI	0	Dihydropyridine-sensitive L-type skeletal muscle calcium channel subunit alpha-1 OS=Symbiodinium microadriaticum GN=AK812_SmicGene18302 PE=4 SV=1	gb|OLP99188.1|	0	Dihydropyridine-sensitive L-type skeletal muscle calcium channel subunit alpha-1 [Symbiodinium microadriaticum]
Sfitti_g7596	NA	NA	NA	tr|A0A1Q9DMU2|A0A1Q9DMU2_SYMMI	0	Titin OS=Symbiodinium microadriaticum GN=Ttn PE=4 SV=1	gb|OLP96486.1|	0	Titin [Symbiodinium microadriaticum]
Sfitti_g7597	NA	NA	NA	tr|A0A1Q9CS95|A0A1Q9CS95_SYMMI	1.77e-40	Uncharacterized protein OS=Symbiodinium microadriaticum GN=AK812_SmicGene33196 PE=4 SV=1	gb|OLP85781.1|	2.74e-40	hypothetical protein AK812_SmicGene33196 [Symbiodinium microadriaticum]
Sfitti_g7598	NA	NA	NA	tr|A0A1Q9C2H1|A0A1Q9C2H1_SYMMI	0	Pentatricopeptide repeat-containing protein, chloroplastic OS=Symbiodinium microadriaticum GN=AK812_SmicGene42863 PE=4 SV=1	gb|OLP77116.1|	0	Pentatricopeptide repeat-containing protein, chloroplastic [Symbiodinium microadriaticum]
Sfitti_g7599	NA	NA	NA	tr|A0A1Q9EIF9|A0A1Q9EIF9_SYMMI	5.34e-96	Uncharacterized protein OS=Symbiodinium microadriaticum GN=AK812_SmicGene9464 PE=4 SV=1	gb|OLQ07157.1|	8.27e-96	hypothetical protein AK812_SmicGene9464 [Symbiodinium microadriaticum]
Sfitti_g7600	NA	NA	NA	tr|A0A1Q9DZR5|A0A1Q9DZR5_SYMMI	4e-107	Protein ECERIFERUM 3 OS=Symbiodinium microadriaticum GN=CER3 PE=4 SV=1	gb|OLQ00637.1|	6.19e-107	Protein ECERIFERUM 3 [Symbiodinium microadriaticum]
Sfitti_g7601	NA	NA	NA	tr|A0A1Q9EWJ6|A0A1Q9EWJ6_SYMMI	9.53e-65	Ankyrin-1 OS=Symbiodinium microadriaticum GN=ANK1 PE=4 SV=1	gb|OLQ11817.1|	1.48e-64	Ankyrin-1 [Symbiodinium microadriaticum]
Sfitti_g7602	NA	NA	NA	tr|A0A1Q9CL97|A0A1Q9CL97_SYMMI	5.36e-67	Uncharacterized protein OS=Symbiodinium microadriaticum GN=AK812_SmicGene35505 PE=4 SV=1	gb|OLP83708.1|	8.31e-67	hypothetical protein AK812_SmicGene35505 [Symbiodinium microadriaticum]
Sfitti_g7603	NA	NA	NA	tr|A0A1Q9CR16|A0A1Q9CR16_SYMMI	4.4e-16	Pentatricopeptide repeat-containing protein, chloroplastic OS=Symbiodinium microadriaticum GN=AK812_SmicGene33646 PE=4 SV=1	gb|OLP85378.1|	6.82e-16	Pentatricopeptide repeat-containing protein, chloroplastic [Symbiodinium microadriaticum]
Sfitti_g7604	NA	NA	NA	NA	NA	NA	NA	NA	NA
Sfitti_g7605	NA	NA	NA	tr|A0A1Q9DCA8|A0A1Q9DCA8_SYMMI	8e-81	Uncharacterized protein OS=Symbiodinium microadriaticum GN=AK812_SmicGene25337 PE=4 SV=1	gb|OLP92844.1|	1.24e-80	hypothetical protein AK812_SmicGene25337 [Symbiodinium microadriaticum]
Sfitti_g7606	NA	NA	NA	NA	NA	NA	NA	NA	NA
Sfitti_g7607	NA	NA	NA	tr|A0A1Q9EZJ4|A0A1Q9EZJ4_SYMMI	1.44e-178	Sodium channel protein type 11 subunit alpha OS=Symbiodinium microadriaticum GN=Scn11a PE=4 SV=1	gb|OLQ12841.1|	2.23e-178	Sodium channel protein type 11 subunit alpha [Symbiodinium microadriaticum]
Sfitti_g7608	NA	NA	NA	tr|A0A1Q9EUI9|A0A1Q9EUI9_SYMMI	4.8e-164	Adenine/guanine permease AZG1 OS=Symbiodinium microadriaticum GN=AZG1 PE=4 SV=1	gb|OLQ11069.1|	7.44e-164	Adenine/guanine permease AZG1 [Symbiodinium microadriaticum]
Sfitti_g7609	NA	NA	NA	tr|A0A1Q9C4G0|A0A1Q9C4G0_SYMMI	0	Hemicentin-1 OS=Symbiodinium microadriaticum GN=HMCN1 PE=4 SV=1	gb|OLP77785.1|	0	Hemicentin-1 [Symbiodinium microadriaticum]
Sfitti_g7610	NA	NA	NA	tr|A0A1Q9E503|A0A1Q9E503_SYMMI	1.41e-138	Nudix hydrolase 8 OS=Symbiodinium microadriaticum GN=NUDT8 PE=4 SV=1	gb|OLQ02512.1|	2.19e-138	Nudix hydrolase 8 [Symbiodinium microadriaticum]
Sfitti_g7611	NA	NA	NA	tr|A0A1Q9CGJ5|A0A1Q9CGJ5_SYMMI	9.64e-83	Uncharacterized protein OS=Symbiodinium microadriaticum GN=AK812_SmicGene37329 PE=4 SV=1	gb|OLP82044.1|	1.49e-82	hypothetical protein AK812_SmicGene37329 [Symbiodinium microadriaticum]
Sfitti_g7612	NA	NA	NA	tr|A0A1Q9EJM3|A0A1Q9EJM3_SYMMI	5.49e-80	Putative UDP-glucosyltransferase YojK OS=Symbiodinium microadriaticum GN=yojK PE=4 SV=1	gb|OLQ07620.1|	8.5e-80	putative UDP-glucosyltransferase YojK [Symbiodinium microadriaticum]
Sfitti_g7613	NA	NA	NA	tr|A0A1Q9EJM3|A0A1Q9EJM3_SYMMI	5.83e-145	Putative UDP-glucosyltransferase YojK OS=Symbiodinium microadriaticum GN=yojK PE=4 SV=1	gb|OLQ07620.1|	9.03e-145	putative UDP-glucosyltransferase YojK [Symbiodinium microadriaticum]
Sfitti_g7614	NA	NA	NA	tr|A0A257P8Y4|A0A257P8Y4_9PROT	2.83e-31	Uncharacterized protein OS=Rhodospirillales bacterium 20-64-7 GN=B7Z80_26030 PE=4 SV=1	gb|OYV32737.1|	4.38e-31	hypothetical protein B7Z80_26030 [Rhodospirillales bacterium 20-64-7]
Sfitti_g7615	NA	NA	NA	tr|A0A1Q9EHA4|A0A1Q9EHA4_SYMMI	3.95e-50	Modification methylase NgoBI OS=Symbiodinium microadriaticum GN=ngoBIM PE=4 SV=1	gb|OLQ06834.1|	6.11e-50	Modification methylase NgoBI [Symbiodinium microadriaticum]
Sfitti_g7616	NA	NA	NA	tr|A0A1Q9CMZ3|A0A1Q9CMZ3_SYMMI	1.29e-140	Uncharacterized protein OS=Symbiodinium microadriaticum GN=AK812_SmicGene34880 PE=4 SV=1	gb|OLP84275.1|	2e-140	hypothetical protein AK812_SmicGene34880 [Symbiodinium microadriaticum]
Sfitti_g7617	NA	NA	NA	tr|A0A1Q9DX72|A0A1Q9DX72_SYMMI	1.21e-34	Ribonucleases P/MRP protein subunit POP1 OS=Symbiodinium microadriaticum GN=POP1 PE=4 SV=1	gb|OLP99761.1|	1.88e-34	Ribonucleases P/MRP protein subunit POP1 [Symbiodinium microadriaticum]
Sfitti_g7618	NA	NA	NA	tr|A0A1Q9EZX9|A0A1Q9EZX9_SYMMI	5.24e-131	Nuclear localization sequence-binding protein OS=Symbiodinium microadriaticum GN=NSR1 PE=4 SV=1	gb|OLQ12988.1|	8.12e-131	Nuclear localization sequence-binding protein [Symbiodinium microadriaticum]
Sfitti_g7619	NA	NA	NA	tr|A0A1Q9C901|A0A1Q9C901_SYMMI	5.14e-25	Ankyrin-1 OS=Symbiodinium microadriaticum GN=ANK1 PE=4 SV=1	gb|OLP79365.1|	7.97e-25	Ankyrin-1 [Symbiodinium microadriaticum]
Sfitti_g7620	NA	NA	NA	NA	NA	NA	NA	NA	NA
Sfitti_g7621	NA	NA	NA	tr|A0A1Q9EFU8|A0A1Q9EFU8_SYMMI	2.36e-145	Uncharacterized protein OS=Symbiodinium microadriaticum GN=AK812_SmicGene10394 PE=4 SV=1	gb|OLQ06314.1|	3.65e-145	hypothetical protein AK812_SmicGene10394 [Symbiodinium microadriaticum]
Sfitti_g7622	NA	NA	NA	tr|A0A0M0JM05|A0A0M0JM05_9EUKA	1.16e-122	Cytochrome c peroxidase OS=Chrysochromulina sp. CCMP291 GN=Ctob_007796 PE=3 SV=1	gb|KOO27606.1|	1.8e-122	cytochrome c peroxidase [Chrysochromulina sp. CCMP291]
Sfitti_g7623	NA	NA	NA	NA	NA	NA	NA	NA	NA
Sfitti_g7624	NA	NA	NA	tr|A0A1Q9C207|A0A1Q9C207_SYMMI	0	Calpain-15 OS=Symbiodinium microadriaticum GN=Capn15 PE=3 SV=1	gb|OLP76947.1|	0	Calpain-15 [Symbiodinium microadriaticum]
Sfitti_g7625	NA	NA	NA	tr|A0A1Q9C463|A0A1Q9C463_SYMMI	0	LINE-1 retrotransposable element ORF2 protein OS=Symbiodinium microadriaticum GN=AK812_SmicGene42205 PE=4 SV=1	gb|OLP77707.1|	0	LINE-1 retrotransposable element ORF2 protein [Symbiodinium microadriaticum]
Sfitti_g7626	NA	NA	NA	NA	NA	NA	NA	NA	NA
Sfitti_g7627	NA	NA	NA	tr|A0A1Q9CR26|A0A1Q9CR26_SYMMI	0	Uncharacterized protein OS=Symbiodinium microadriaticum GN=AK812_SmicGene33629 PE=4 SV=1	gb|OLP85371.1|	0	hypothetical protein AK812_SmicGene33629 [Symbiodinium microadriaticum]
Sfitti_g7628	NA	NA	NA	NA	NA	NA	NA	NA	NA
Sfitti_g7629	NA	NA	NA	NA	NA	NA	NA	NA	NA
Sfitti_g7630	NA	NA	NA	tr|A0A1Q9DFD5|A0A1Q9DFD5_SYMMI	9.03e-76	Uncharacterized protein OS=Symbiodinium microadriaticum GN=AK812_SmicGene24168 PE=4 SV=1	gb|OLP93896.1|	1.4e-75	hypothetical protein AK812_SmicGene24168 [Symbiodinium microadriaticum]
Sfitti_g7631	NA	NA	NA	tr|A0A1Q9EV51|A0A1Q9EV51_SYMMI	1.71e-96	Uncharacterized protein OS=Symbiodinium microadriaticum GN=AK812_SmicGene4940 PE=4 SV=1	gb|OLQ11269.1|	2.65e-96	hypothetical protein AK812_SmicGene4940 [Symbiodinium microadriaticum]
Sfitti_g7632	NA	NA	NA	tr|A0A1Q9ELP1|A0A1Q9ELP1_SYMMI	0	Arylsulfatase J OS=Symbiodinium microadriaticum GN=Arsj PE=4 SV=1	gb|OLQ08342.1|	0	Arylsulfatase J [Symbiodinium microadriaticum]
Sfitti_g7633	NA	NA	NA	tr|A0A1Q9CLC6|A0A1Q9CLC6_SYMMI	1.13e-67	30S ribosomal protein S2 OS=Symbiodinium microadriaticum GN=rpsB PE=3 SV=1	gb|OLP83720.1|	1.75e-67	30S ribosomal protein S2 [Symbiodinium microadriaticum]
Sfitti_g7634	NA	NA	NA	tr|A0A1Q9EBR6|A0A1Q9EBR6_SYMMI	1.1e-91	Uncharacterized protein OS=Symbiodinium microadriaticum GN=AK812_SmicGene12066 PE=4 SV=1	gb|OLQ04843.1|	1.71e-91	hypothetical protein AK812_SmicGene12066 [Symbiodinium microadriaticum]
Sfitti_g7635	NA	NA	NA	tr|A0A1Q9DNE2|A0A1Q9DNE2_SYMMI	1.12e-124	6-phosphofructo-2-kinase/fructose-2, 6-bisphosphatase 3 OS=Symbiodinium microadriaticum GN=PFKFB3 PE=4 SV=1	gb|OLP96660.1|	1.73e-124	6-phosphofructo-2-kinase/fructose-2,6-bisphosphatase 3 [Symbiodinium microadriaticum]
Sfitti_g7636	NA	NA	NA	tr|A0A1Q9CS87|A0A1Q9CS87_SYMMI	1.36e-100	Protein CLEC16A OS=Symbiodinium microadriaticum GN=Clec16a PE=4 SV=1	gb|OLP85796.1|	2.11e-100	Protein CLEC16A [Symbiodinium microadriaticum]
Sfitti_g7637	NA	NA	NA	tr|A0A1Q9CS87|A0A1Q9CS87_SYMMI	1.36e-100	Protein CLEC16A OS=Symbiodinium microadriaticum GN=Clec16a PE=4 SV=1	gb|OLP85796.1|	2.11e-100	Protein CLEC16A [Symbiodinium microadriaticum]
Sfitti_g7638	NA	NA	NA	tr|A0A1Q9E3K5|A0A1Q9E3K5_SYMMI	0	Type-3 glutamine synthetase OS=Symbiodinium microadriaticum GN=glnA3 PE=3 SV=1	gb|OLQ02004.1|	0	Type-3 glutamine synthetase [Symbiodinium microadriaticum]
Sfitti_g7639	NA	NA	NA	tr|A0A1Q9E3K5|A0A1Q9E3K5_SYMMI	0	Type-3 glutamine synthetase OS=Symbiodinium microadriaticum GN=glnA3 PE=3 SV=1	gb|OLQ02004.1|	0	Type-3 glutamine synthetase [Symbiodinium microadriaticum]
Sfitti_g7640	NA	NA	NA	tr|A0A1Q9E7Q0|A0A1Q9E7Q0_SYMMI	3.34e-42	Adenylyltransferase and sulfurtransferase MOCS3 OS=Symbiodinium microadriaticum GN=mocs3 PE=4 SV=1	gb|OLQ03449.1|	5.17e-42	Adenylyltransferase and sulfurtransferase MOCS3 [Symbiodinium microadriaticum]
Sfitti_g7641	NA	NA	NA	tr|A0A1Q9D2S3|A0A1Q9D2S3_SYMMI	2.26e-08	Uncharacterized protein OS=Symbiodinium microadriaticum GN=AK812_SmicGene29036 PE=4 SV=1	gb|OLP89479.1|	3.51e-08	hypothetical protein AK812_SmicGene29036 [Symbiodinium microadriaticum]
Sfitti_g7642	NA	NA	NA	tr|A0A1Q9D288|A0A1Q9D288_SYMMI	0	Uncharacterized protein OS=Symbiodinium microadriaticum GN=AK812_SmicGene29280 PE=4 SV=1	gb|OLP89282.1|	0	hypothetical protein AK812_SmicGene29280 [Symbiodinium microadriaticum]
Sfitti_g7643	NA	NA	NA	NA	NA	NA	NA	NA	NA
Sfitti_g7644	NA	NA	NA	tr|A0A1Q9F0M6|A0A1Q9F0M6_SYMMI	1.93e-15	Uncharacterized protein OS=Symbiodinium microadriaticum GN=AK812_SmicGene2864 PE=4 SV=1	gb|OLQ13152.1|	2.99e-15	hypothetical protein AK812_SmicGene2864 [Symbiodinium microadriaticum]
Sfitti_g7645	NA	NA	NA	tr|A0A1Q9DXI1|A0A1Q9DXI1_SYMMI	1.6e-48	Uncharacterized protein OS=Symbiodinium microadriaticum GN=AK812_SmicGene17512 PE=4 SV=1	gb|OLP99885.1|	2.48e-48	hypothetical protein AK812_SmicGene17512 [Symbiodinium microadriaticum]
Sfitti_g7646	NA	NA	NA	tr|A0A166UE38|A0A166UE38_9HOMO	3.37e-18	DUF1917-domain-containing protein OS=Fibularhizoctonia sp. CBS 109695 GN=FIBSPDRAFT_813898 PE=4 SV=1	gb|KZP31605.1|	5.22e-18	DUF1917-domain-containing protein [Fibularhizoctonia sp. CBS 109695]
Sfitti_g7647	NA	NA	NA	tr|A0A1Q9C9W9|A0A1Q9C9W9_SYMMI	6.02e-167	7,8-dihydro-8-oxoguanine triphosphatase OS=Symbiodinium microadriaticum GN=NUDT1 PE=4 SV=1	gb|OLP79734.1|	9.32e-167	7,8-dihydro-8-oxoguanine triphosphatase [Symbiodinium microadriaticum]
Sfitti_g7648	NA	NA	NA	tr|A0A1Q9DCJ4|A0A1Q9DCJ4_SYMMI	2.42e-09	Sodium/calcium exchanger 1 OS=Symbiodinium microadriaticum GN=SLC8A1 PE=4 SV=1	gb|OLP92908.1|	3.75e-09	Sodium/calcium exchanger 1 [Symbiodinium microadriaticum]
Sfitti_g7649	NA	NA	NA	tr|A0A1Q9E7R4|A0A1Q9E7R4_SYMMI	7.22e-157	3-hydroxybutyryl-CoA dehydratase-like protein, mitochondrial OS=Symbiodinium microadriaticum GN=AK812_SmicGene13597 PE=3 SV=1	gb|OLQ03456.1|	1.12e-156	3-hydroxybutyryl-CoA dehydratase-like protein, mitochondrial [Symbiodinium microadriaticum]
Sfitti_g7650	NA	NA	NA	NA	NA	NA	NA	NA	NA
Sfitti_g7651	NA	NA	NA	tr|A0A1Q9CHT9|A0A1Q9CHT9_SYMMI	9.12e-129	Putative 115 kDa protein OS=Symbiodinium microadriaticum GN=AK812_SmicGene36846 PE=4 SV=1	gb|OLP82503.1|	1.41e-128	putative 115 kDa protein [Symbiodinium microadriaticum]
Sfitti_g7652	NA	NA	NA	tr|A0A1Q9D0N0|A0A1Q9D0N0_SYMMI	4.15e-13	Uncharacterized protein OS=Symbiodinium microadriaticum GN=AK812_SmicGene29906 PE=4 SV=1	gb|OLP88712.1|	6.44e-13	hypothetical protein AK812_SmicGene29906 [Symbiodinium microadriaticum]
Sfitti_g7653	NA	NA	NA	NA	NA	NA	NA	NA	NA
Sfitti_g7654	NA	NA	NA	tr|A0A1Q9C947|A0A1Q9C947_SYMMI	4.47e-164	Sodium channel protein 60E OS=Symbiodinium microadriaticum GN=NaCP60E PE=4 SV=1	gb|OLP79473.1|	6.92e-164	Sodium channel protein 60E [Symbiodinium microadriaticum]
Sfitti_g7655	NA	NA	NA	tr|Q5WQL5|Q5WQL5_HETTR	6.84e-151	Enolase (Fragment) OS=Heterocapsa triquetra PE=3 SV=1	gb|AAR97555.1|	1.06e-150	enolase, partial [Heterocapsa triquetra]
Sfitti_g7656	NA	NA	NA	tr|A0A1Q9CYN0|A0A1Q9CYN0_SYMMI	6.41e-59	Putative cytosolic oligopeptidase A OS=Symbiodinium microadriaticum GN=CYOP PE=3 SV=1	gb|OLP88025.1|	9.93e-59	putative cytosolic oligopeptidase A [Symbiodinium microadriaticum]
Sfitti_g7657	NA	NA	NA	NA	NA	NA	NA	NA	NA
Sfitti_g7658	NA	NA	NA	tr|A0A1Q9EZ49|A0A1Q9EZ49_SYMMI	0	RING finger protein B OS=Symbiodinium microadriaticum GN=rngB PE=4 SV=1	gb|OLQ12671.1|	0	RING finger protein B [Symbiodinium microadriaticum]
Sfitti_g7659	NA	NA	NA	tr|A0A1Q9DW87|A0A1Q9DW87_SYMMI	3.55e-73	Uncharacterized protein OS=Symbiodinium microadriaticum GN=AK812_SmicGene17993 PE=4 SV=1	gb|OLP99439.1|	5.5e-73	hypothetical protein AK812_SmicGene17993 [Symbiodinium microadriaticum]
Sfitti_g7660	NA	NA	NA	tr|A0A1Q9E847|A0A1Q9E847_SYMMI	1.19e-134	Sodium channel protein type 11 subunit alpha OS=Symbiodinium microadriaticum GN=Scn11a PE=4 SV=1	gb|OLQ03597.1|	1.84e-134	Sodium channel protein type 11 subunit alpha [Symbiodinium microadriaticum]
Sfitti_g7661	NA	NA	NA	tr|A0A1Q9C2Z0|A0A1Q9C2Z0_SYMMI	5.75e-151	Calmodulin-like protein 4 OS=Symbiodinium microadriaticum GN=CML4 PE=4 SV=1	gb|OLP77280.1|	8.91e-151	Calmodulin-like protein 4 [Symbiodinium microadriaticum]
Sfitti_g7662	NA	NA	NA	NA	NA	NA	NA	NA	NA
Sfitti_g7663	NA	NA	NA	tr|A0A1Q9CBI0|A0A1Q9CBI0_SYMMI	2.07e-48	Nephrocystin-3 OS=Symbiodinium microadriaticum GN=NPHP3 PE=4 SV=1	gb|OLP80278.1|	3.21e-48	Nephrocystin-3 [Symbiodinium microadriaticum]
Sfitti_g7664	NA	NA	NA	tr|A0A1Q9D4D6|A0A1Q9D4D6_SYMMI	0	Uncharacterized protein OS=Symbiodinium microadriaticum GN=AK812_SmicGene28461 PE=4 SV=1	gb|OLP90039.1|	0	hypothetical protein AK812_SmicGene28461 [Symbiodinium microadriaticum]
Sfitti_g7665	NA	NA	NA	tr|A0A1Q9D9Z2|A0A1Q9D9Z2_SYMMI	1.33e-168	Kinase D-interacting substrate of 220 kDa OS=Symbiodinium microadriaticum GN=Kidins220 PE=4 SV=1	gb|OLP91960.1|	2.05e-168	Kinase D-interacting substrate of 220 kDa [Symbiodinium microadriaticum]
Sfitti_g7666	NA	NA	NA	tr|A0A1Q9D6S5|A0A1Q9D6S5_SYMMI	0	Uncharacterized protein OS=Symbiodinium microadriaticum GN=AK812_SmicGene27482 PE=4 SV=1	gb|OLP90878.1|	0	hypothetical protein AK812_SmicGene27482 [Symbiodinium microadriaticum]
Sfitti_g7667	NA	NA	NA	tr|K7YAK8|K7YAK8_9DINO	6.09e-56	Heat shock protein 90 (Fragment) OS=Amphidinium massartii GN=hsp90 PE=4 SV=1	gb|AFX83614.1|	9.43e-56	heat shock protein 90, partial [Amphidinium massartii]
Sfitti_g7668	NA	NA	NA	tr|A0A1Q9F1W0|A0A1Q9F1W0_SYMMI	0	Uncharacterized protein OS=Symbiodinium microadriaticum GN=AK812_SmicGene2275 PE=4 SV=1	gb|OLQ13631.1|	0	hypothetical protein AK812_SmicGene2275 [Symbiodinium microadriaticum]
Sfitti_g7669	NA	NA	NA	tr|A0A1Q9E9S6|A0A1Q9E9S6_SYMMI	0	Nephrocystin-3 OS=Symbiodinium microadriaticum GN=NPHP3 PE=4 SV=1	gb|OLQ04184.1|	0	Nephrocystin-3 [Symbiodinium microadriaticum]
Sfitti_g7670	NA	NA	NA	NA	NA	NA	NA	NA	NA
Sfitti_g7671	NA	NA	NA	tr|A0A1Q9C2R0|A0A1Q9C2R0_SYMMI	1.17e-155	Uncharacterized protein OS=Symbiodinium microadriaticum GN=AK812_SmicGene42751 PE=4 SV=1	gb|OLP77214.1|	1.82e-155	hypothetical protein AK812_SmicGene42751 [Symbiodinium microadriaticum]
Sfitti_g7672	NA	NA	NA	tr|A0A1Q9C2R0|A0A1Q9C2R0_SYMMI	0	Uncharacterized protein OS=Symbiodinium microadriaticum GN=AK812_SmicGene42751 PE=4 SV=1	gb|OLP77214.1|	0	hypothetical protein AK812_SmicGene42751 [Symbiodinium microadriaticum]
Sfitti_g7673	NA	NA	NA	tr|A0A1Q9EYU6|A0A1Q9EYU6_SYMMI	8.59e-22	Uncharacterized protein OS=Symbiodinium microadriaticum GN=AK812_SmicGene3525 PE=4 SV=1	gb|OLQ12555.1|	1.33e-21	hypothetical protein AK812_SmicGene3525 [Symbiodinium microadriaticum]
Sfitti_g7674	NA	NA	NA	NA	NA	NA	NA	NA	NA
Sfitti_g7675	NA	NA	NA	tr|A0A1Q9D3V4|A0A1Q9D3V4_SYMMI	1.06e-138	Copia protein OS=Symbiodinium microadriaticum GN=GIP PE=4 SV=1	gb|OLP89806.1|	1.64e-138	Copia protein [Symbiodinium microadriaticum]
Sfitti_g7676	NA	NA	NA	tr|A0A1Q9D3V4|A0A1Q9D3V4_SYMMI	0	Copia protein OS=Symbiodinium microadriaticum GN=GIP PE=4 SV=1	gb|OLP89806.1|	0	Copia protein [Symbiodinium microadriaticum]
Sfitti_g7677	NA	NA	NA	NA	NA	NA	NA	NA	NA
Sfitti_g7678	NA	NA	NA	tr|A0A1Q9C984|A0A1Q9C984_SYMMI	1.15e-103	Uncharacterized protein OS=Symbiodinium microadriaticum GN=AK812_SmicGene40258 PE=4 SV=1	gb|OLP79445.1|	1.78e-103	hypothetical protein AK812_SmicGene40258 [Symbiodinium microadriaticum]
Sfitti_g7679	NA	NA	NA	tr|A0A1Q9DPV8|A0A1Q9DPV8_SYMMI	9.96e-81	Putative metallophosphoesterase YunD OS=Symbiodinium microadriaticum GN=yunD PE=3 SV=1	gb|OLP97188.1|	1.54e-80	putative metallophosphoesterase YunD [Symbiodinium microadriaticum]
Sfitti_g7680	NA	NA	NA	tr|A0A1Q9DPU1|A0A1Q9DPU1_SYMMI	2e-142	Uncharacterized protein OS=Symbiodinium microadriaticum GN=AK812_SmicGene20531 PE=4 SV=1	gb|OLP97189.1|	3.09e-142	hypothetical protein AK812_SmicGene20531 [Symbiodinium microadriaticum]
Sfitti_g7681	NA	NA	NA	tr|A0A1Q9EPY8|A0A1Q9EPY8_SYMMI	0	Uncharacterized protein OS=Symbiodinium microadriaticum GN=AK812_SmicGene6851 PE=4 SV=1	gb|OLQ09504.1|	0	hypothetical protein AK812_SmicGene6851 [Symbiodinium microadriaticum]
Sfitti_g7682	NA	NA	NA	tr|A0A1Q9EPZ3|A0A1Q9EPZ3_SYMMI	2.86e-33	Uncharacterized protein OS=Symbiodinium microadriaticum GN=AK812_SmicGene6850 PE=4 SV=1	gb|OLQ09503.1|	4.43e-33	hypothetical protein AK812_SmicGene6850 [Symbiodinium microadriaticum]
Sfitti_g7683	NA	NA	NA	tr|A0A1Q9CV18|A0A1Q9CV18_SYMMI	0	Pentatricopeptide repeat-containing protein OS=Symbiodinium microadriaticum GN=AK812_SmicGene32070 PE=4 SV=1	gb|OLP86766.1|	0	Pentatricopeptide repeat-containing protein [Symbiodinium microadriaticum]
Sfitti_g7684	NA	NA	NA	tr|A0A151Z404|A0A151Z404_9MYCE	2.5e-108	GTP-binding protein 1 OS=Dictyostelium lacteum GN=DLAC_10821 PE=4 SV=1	gb|KYQ88647.1|	3.87e-108	GTP-binding protein 1 [Tieghemostelium lacteum]
Sfitti_g7685	NA	NA	NA	tr|A9UXM3|A9UXM3_MONBE	2.23e-09	Predicted protein OS=Monosiga brevicollis GN=36900 PE=4 SV=1	gb|EDQ90034.1|	3.46e-09	hypothetical protein [Monosiga brevicollis MX1]
Sfitti_g7686	NA	NA	NA	tr|A0A1Q9CN50|A0A1Q9CN50_SYMMI	1.15e-26	LINE-1 retrotransposable element ORF2 protein OS=Symbiodinium microadriaticum GN=Pol PE=4 SV=1	gb|OLP84353.1|	1.78e-26	LINE-1 retrotransposable element ORF2 protein [Symbiodinium microadriaticum]
Sfitti_g7687	NA	NA	NA	tr|A0A1Q9BZV7|A0A1Q9BZV7_SYMMI	0	Uncharacterized protein OS=Symbiodinium microadriaticum GN=AK812_SmicGene43890 PE=4 SV=1	gb|OLP76211.1|	0	hypothetical protein AK812_SmicGene43890 [Symbiodinium microadriaticum]
Sfitti_g7688	NA	NA	NA	tr|A0A1Q9BZV6|A0A1Q9BZV6_SYMMI	2.03e-84	Uncharacterized protein OS=Symbiodinium microadriaticum GN=AK812_SmicGene43888 PE=4 SV=1	gb|OLP76207.1|	3.14e-84	hypothetical protein AK812_SmicGene43888 [Symbiodinium microadriaticum]
Sfitti_g7689	NA	NA	NA	tr|A0A1Q9E3U9|A0A1Q9E3U9_SYMMI	0	6-hydroxynicotinate 3-monooxygenase OS=Symbiodinium microadriaticum GN=nicC PE=4 SV=1	gb|OLQ02097.1|	0	6-hydroxynicotinate 3-monooxygenase [Symbiodinium microadriaticum]
Sfitti_g7690	NA	NA	NA	NA	NA	NA	NA	NA	NA
Sfitti_g7691	NA	NA	NA	NA	NA	NA	NA	NA	NA
Sfitti_g7692	NA	NA	NA	NA	NA	NA	NA	NA	NA
Sfitti_g7693	NA	NA	NA	tr|A0A1Q9BSJ4|A0A1Q9BSJ4_SYMMI	5.97e-15	Uncharacterized protein (Fragment) OS=Symbiodinium microadriaticum GN=AK812_SmicGene47068 PE=4 SV=1	gb|OLP73636.1|	9.25e-15	hypothetical protein AK812_SmicGene47068, partial [Symbiodinium microadriaticum]
Sfitti_g7694	NA	NA	NA	tr|A0A1Q9DUP6|A0A1Q9DUP6_SYMMI	1.54e-57	Protein NRT1/ PTR FAMILY 8.5 OS=Symbiodinium microadriaticum GN=NPF8.5 PE=4 SV=1	gb|OLP98897.1|	2.39e-57	Protein NRT1/ PTR FAMILY 8.5 [Symbiodinium microadriaticum]
Sfitti_g7695	NA	NA	NA	tr|A0A1Q9DH18|A0A1Q9DH18_SYMMI	0	Calcium-dependent protein kinase 12 OS=Symbiodinium microadriaticum GN=CPK12 PE=4 SV=1	gb|OLP94465.1|	0	Calcium-dependent protein kinase 12 [Symbiodinium microadriaticum]
Sfitti_g7696	NA	NA	NA	tr|A0A1Q9EZE1|A0A1Q9EZE1_SYMMI	1.85e-172	Tyrocidine synthase 3 OS=Symbiodinium microadriaticum GN=tycC PE=4 SV=1	gb|OLQ12791.1|	2.87e-172	Tyrocidine synthase 3 [Symbiodinium microadriaticum]
Sfitti_g7697	NA	NA	NA	tr|A0A1Q9EYN8|A0A1Q9EYN8_SYMMI	5.3e-11	Putative membrane protein OS=Symbiodinium microadriaticum GN=SPBC776.05 PE=4 SV=1	gb|OLQ12556.1|	8.22e-11	putative membrane protein [Symbiodinium microadriaticum]
Sfitti_g7698	NA	NA	NA	NA	NA	NA	NA	NA	NA
Sfitti_g7699	NA	NA	NA	tr|A0A1Q9F590|A0A1Q9F590_SYMMI	1.71e-141	Uncharacterized protein OS=Symbiodinium microadriaticum GN=AK812_SmicGene986 PE=4 SV=1	gb|OLQ14836.1|	2.64e-141	hypothetical protein AK812_SmicGene986 [Symbiodinium microadriaticum]
Sfitti_g7700	NA	NA	NA	NA	NA	NA	NA	NA	NA
Sfitti_g7701	NA	NA	NA	NA	NA	NA	NA	NA	NA
Sfitti_g7702	NA	NA	NA	tr|A0A1Q9DJS7|A0A1Q9DJS7_SYMMI	0	60S ribosomal protein L11 OS=Symbiodinium microadriaticum GN=rpl11a PE=4 SV=1	gb|OLP95423.1|	0	60S ribosomal protein L11 [Symbiodinium microadriaticum]
Sfitti_g7703	NA	NA	NA	tr|A0A1Q9F0E7|A0A1Q9F0E7_SYMMI	1.84e-134	Uncharacterized protein OS=Symbiodinium microadriaticum GN=AK812_SmicGene2899 PE=4 SV=1	gb|OLQ13107.1|	2.85e-134	hypothetical protein AK812_SmicGene2899 [Symbiodinium microadriaticum]
Sfitti_g7704	NA	NA	NA	tr|A0A1Q9DIC3|A0A1Q9DIC3_SYMMI	1.4e-131	Pyruvate dehydrogenase [NADP(+)] OS=Symbiodinium microadriaticum GN=PFOR PE=4 SV=1	gb|OLP94941.1|	2.16e-131	Pyruvate dehydrogenase [NADP(+)] [Symbiodinium microadriaticum]
Sfitti_g7705	NA	NA	NA	tr|A0A1Q9DF78|A0A1Q9DF78_SYMMI	0	Uncharacterized protein OS=Symbiodinium microadriaticum GN=AK812_SmicGene24248 PE=4 SV=1	gb|OLP93799.1|	0	hypothetical protein AK812_SmicGene24248 [Symbiodinium microadriaticum]
Sfitti_g7706	NA	NA	NA	tr|A0A1Q9DGW5|A0A1Q9DGW5_SYMMI	0	Multidrug resistance protein 1 OS=Symbiodinium microadriaticum GN=ABCB1 PE=4 SV=1	gb|OLP94422.1|	0	Multidrug resistance protein 1 [Symbiodinium microadriaticum]
Sfitti_g7707	NA	NA	NA	tr|A0A1Q9EH85|A0A1Q9EH85_SYMMI	1.1e-127	Potassium/sodium hyperpolarization-activated cyclic nucleotide-gated channel 3 OS=Symbiodinium microadriaticum GN=HCN3 PE=4 SV=1	gb|OLQ06814.1|	1.7e-127	Potassium/sodium hyperpolarization-activated cyclic nucleotide-gated channel 3 [Symbiodinium microadriaticum]
Sfitti_g7708	NA	NA	NA	NA	NA	NA	NA	NA	NA
Sfitti_g7709	NA	NA	NA	tr|A0A2B4R481|A0A2B4R481_STYPI	3.12e-143	Uncharacterized protein (Fragment) OS=Stylophora pistillata GN=AWC38_SpisGene25393 PE=4 SV=1	gb|PFX11115.1|	4.84e-143	hypothetical protein AWC38_SpisGene25393, partial [Stylophora pistillata]
Sfitti_g7710	NA	NA	NA	tr|A0A1Q9ENK7|A0A1Q9ENK7_SYMMI	2.23e-89	1,4-alpha-glucan branching enzyme GlgB OS=Symbiodinium microadriaticum GN=glgB PE=4 SV=1	gb|OLQ08968.1|	3.46e-89	1,4-alpha-glucan branching enzyme GlgB [Symbiodinium microadriaticum]
Sfitti_g7711	NA	NA	NA	tr|A0A1Q9E254|A0A1Q9E254_SYMMI	1.88e-35	Peptidylprolyl isomerase OS=Symbiodinium microadriaticum GN=Mcat PE=4 SV=1	gb|OLQ01506.1|	2.91e-35	Malonyl-CoA-acyl carrier protein transacylase, mitochondrial [Symbiodinium microadriaticum]
Sfitti_g7712	NA	NA	NA	tr|A0A1Q9CEW3|A0A1Q9CEW3_SYMMI	9.18e-88	LINE-1 reverse transcriptase-like OS=Symbiodinium microadriaticum GN=AK812_SmicGene37972 PE=4 SV=1	gb|OLP81479.1|	1.42e-87	LINE-1 reverse transcriptase-like [Symbiodinium microadriaticum]
Sfitti_g7713	NA	NA	NA	NA	NA	NA	NA	NA	NA
Sfitti_g7714	NA	NA	NA	NA	NA	NA	NA	NA	NA
Sfitti_g7715	NA	NA	NA	tr|A0A1Q9E793|A0A1Q9E793_SYMMI	0	ATP-dependent RNA helicase DBP2-A OS=Symbiodinium microadriaticum GN=DBP2 PE=4 SV=1	gb|OLQ03293.1|	0	ATP-dependent RNA helicase DBP2-A [Symbiodinium microadriaticum]
Sfitti_g7716	NA	NA	NA	tr|A0A1Q9BY78|A0A1Q9BY78_SYMMI	9.41e-103	LINE-1 retrotransposable element ORF2 protein OS=Symbiodinium microadriaticum GN=AK812_SmicGene44655 PE=4 SV=1	gb|OLP75530.1|	1.46e-102	LINE-1 retrotransposable element ORF2 protein [Symbiodinium microadriaticum]
Sfitti_g7717	NA	NA	NA	tr|A0A1Q9DJS5|A0A1Q9DJS5_SYMMI	1.13e-174	LINE-1 retrotransposable element ORF2 protein OS=Symbiodinium microadriaticum GN=AK812_SmicGene22454 PE=4 SV=1	gb|OLP95409.1|	1.76e-174	LINE-1 retrotransposable element ORF2 protein [Symbiodinium microadriaticum]
Sfitti_g7718	NA	NA	NA	tr|A0A1Q9F2L2|A0A1Q9F2L2_SYMMI	0	Uncharacterized protein OS=Symbiodinium microadriaticum GN=AK812_SmicGene2032 PE=4 SV=1	gb|OLQ13899.1|	0	hypothetical protein AK812_SmicGene2032 [Symbiodinium microadriaticum]
Sfitti_g7719	NA	NA	NA	tr|A0A1Q9DRJ8|A0A1Q9DRJ8_SYMMI	9.45e-107	Cryptochrome DASH, chloroplastic/mitochondrial OS=Symbiodinium microadriaticum GN=AK812_SmicGene19835 PE=3 SV=1	gb|OLP97799.1|	1.47e-106	Cryptochrome DASH, chloroplastic/mitochondrial [Symbiodinium microadriaticum]
Sfitti_g7720	NA	NA	NA	tr|A0A1Q9EG40|A0A1Q9EG40_SYMMI	1.21e-73	Ankyrin repeat domain-containing protein 50 OS=Symbiodinium microadriaticum GN=ANKRD50 PE=4 SV=1	gb|OLQ06379.1|	1.88e-73	Ankyrin repeat domain-containing protein 50 [Symbiodinium microadriaticum]
Sfitti_g7721	NA	NA	NA	tr|A0A0G4ECU0|A0A0G4ECU0_VITBC	8.02e-47	Uncharacterized protein OS=Vitrella brassicaformis (strain CCMP3155) GN=Vbra_20198 PE=4 SV=1	emb|CEL93365.1|	1.24e-46	unnamed protein product [Vitrella brassicaformis CCMP3155]
Sfitti_g7722	NA	NA	NA	tr|A0A1Q9EPC6|A0A1Q9EPC6_SYMMI	1.07e-172	Uncharacterized protein OS=Symbiodinium microadriaticum GN=AK812_SmicGene7137 PE=4 SV=1	gb|OLQ09283.1|	1.65e-172	hypothetical protein AK812_SmicGene7137 [Symbiodinium microadriaticum]
Sfitti_g7723	NA	NA	NA	tr|A0A1Q9EPC6|A0A1Q9EPC6_SYMMI	0	Uncharacterized protein OS=Symbiodinium microadriaticum GN=AK812_SmicGene7137 PE=4 SV=1	gb|OLQ09283.1|	0	hypothetical protein AK812_SmicGene7137 [Symbiodinium microadriaticum]
Sfitti_g7724	NA	NA	NA	tr|C5K4T7|C5K4T7_PERM5	3.66e-36	DNA helicase, putative OS=Perkinsus marinus (strain ATCC 50983 / TXsc) GN=Pmar_PMAR010094 PE=4 SV=1	gb|EER20359.1|	5.67e-36	DNA helicase, putative [Perkinsus marinus ATCC 50983]
Sfitti_g7725	NA	NA	NA	tr|A0A1Q9D1Z7|A0A1Q9D1Z7_SYMMI	8.84e-68	Retrovirus-related Pol polyprotein from transposon TNT 1-94 OS=Symbiodinium microadriaticum GN=AK812_SmicGene29365 PE=4 SV=1	gb|OLP89209.1|	1.37e-67	Retrovirus-related Pol polyprotein from transposon TNT 1-94 [Symbiodinium microadriaticum]
Sfitti_g7726	NA	NA	NA	tr|A0A1Q9E995|A0A1Q9E995_SYMMI	2.78e-154	Uncharacterized protein OS=Symbiodinium microadriaticum GN=AK812_SmicGene12999 PE=4 SV=1	gb|OLQ03993.1|	4.31e-154	hypothetical protein AK812_SmicGene12999 [Symbiodinium microadriaticum]
Sfitti_g7727	NA	NA	NA	tr|A0A1Q9CLA0|A0A1Q9CLA0_SYMMI	2.45e-17	Chloride channel protein OS=Symbiodinium microadriaticum GN=mobA PE=3 SV=1	gb|OLP83701.1|	3.8e-17	MOB kinase activator-like 1-like A [Symbiodinium microadriaticum]
Sfitti_g7728	NA	NA	NA	tr|D8LII2|D8LII2_ECTSI	1.39e-49	Uncharacterized protein OS=Ectocarpus siliculosus GN=Esi_0022_0126 PE=4 SV=1	emb|CBN80021.1|	2.16e-49	conserved unknown protein [Ectocarpus siliculosus]
Sfitti_g7729	NA	NA	NA	NA	NA	NA	NA	NA	NA
Sfitti_g7730	NA	NA	NA	tr|A0A1Q9DLZ6|A0A1Q9DLZ6_SYMMI	7.54e-31	Uncharacterized protein OS=Symbiodinium microadriaticum GN=AK812_SmicGene21623 PE=4 SV=1	gb|OLP96173.1|	1.17e-30	hypothetical protein AK812_SmicGene21623 [Symbiodinium microadriaticum]
Sfitti_g7731	NA	NA	NA	tr|A0A1Q9DLZ6|A0A1Q9DLZ6_SYMMI	4.55e-175	Uncharacterized protein OS=Symbiodinium microadriaticum GN=AK812_SmicGene21623 PE=4 SV=1	gb|OLP96173.1|	7.04e-175	hypothetical protein AK812_SmicGene21623 [Symbiodinium microadriaticum]
Sfitti_g7732	NA	NA	NA	tr|A0A1Q9C382|A0A1Q9C382_SYMMI	0	Serine/threonine protein phosphatase 2A 59 kDa regulatory subunit B' eta isoform OS=Symbiodinium microadriaticum GN=B'ETA PE=4 SV=1	gb|OLP77379.1|	0	Serine/threonine protein phosphatase 2A 59 kDa regulatory subunit B' eta isoform [Symbiodinium microadriaticum]
Sfitti_g7733	NA	NA	NA	NA	NA	NA	NA	NA	NA
Sfitti_g7734	NA	NA	NA	NA	NA	NA	NA	NA	NA
Sfitti_g7735	NA	NA	NA	tr|A0A1Q9BY78|A0A1Q9BY78_SYMMI	1.71e-14	LINE-1 retrotransposable element ORF2 protein OS=Symbiodinium microadriaticum GN=AK812_SmicGene44655 PE=4 SV=1	gb|OLP75530.1|	2.66e-14	LINE-1 retrotransposable element ORF2 protein [Symbiodinium microadriaticum]
Sfitti_g7736	NA	NA	NA	tr|A0A1Q9BZ96|A0A1Q9BZ96_SYMMI	2.5e-120	Protein dispatched OS=Symbiodinium microadriaticum GN=disp PE=4 SV=1	gb|OLP75993.1|	3.87e-120	Protein dispatched [Symbiodinium microadriaticum]
Sfitti_g7737	NA	NA	NA	tr|A0A1Q9BZ96|A0A1Q9BZ96_SYMMI	0	Protein dispatched OS=Symbiodinium microadriaticum GN=disp PE=4 SV=1	gb|OLP75993.1|	0	Protein dispatched [Symbiodinium microadriaticum]
Sfitti_g7738	NA	NA	NA	tr|A0A1Q9F5Q8|A0A1Q9F5Q8_SYMMI	8.66e-52	tRNA (Cytosine(34)-C(5))-methyltransferase OS=Symbiodinium microadriaticum GN=NSUN2 PE=3 SV=1	gb|OLQ15035.1|	1.34e-51	tRNA (cytosine(34)-C(5))-methyltransferase [Symbiodinium microadriaticum]
Sfitti_g7739	NA	NA	NA	tr|A0A1Q9E3H2|A0A1Q9E3H2_SYMMI	0	Uncharacterized protein OS=Symbiodinium microadriaticum GN=AK812_SmicGene15206 PE=4 SV=1	gb|OLQ01970.1|	0	hypothetical protein AK812_SmicGene15206 [Symbiodinium microadriaticum]
Sfitti_g7740	NA	NA	NA	tr|A0A1Q9DS37|A0A1Q9DS37_SYMMI	0	132 kDa protein OS=Symbiodinium microadriaticum GN=AK812_SmicGene19611 PE=4 SV=1	gb|OLP97981.1|	0	132 kDa protein [Symbiodinium microadriaticum]
Sfitti_g7741	NA	NA	NA	tr|A0A1Q9DL51|A0A1Q9DL51_SYMMI	4.26e-98	Uncharacterized protein OS=Symbiodinium microadriaticum GN=AK812_SmicGene21926 PE=4 SV=1	gb|OLP95870.1|	6.6e-98	hypothetical protein AK812_SmicGene21926 [Symbiodinium microadriaticum]
Sfitti_g7742	NA	NA	NA	NA	NA	NA	NA	NA	NA
Sfitti_g7743	NA	NA	NA	tr|A0A1Q9ELS3|A0A1Q9ELS3_SYMMI	5.6e-32	Peroxiredoxin-5, mitochondrial OS=Symbiodinium microadriaticum GN=PRDX5 PE=4 SV=1	gb|OLQ08301.1|	8.68e-32	Peroxiredoxin-5, mitochondrial [Symbiodinium microadriaticum]
Sfitti_g7744	NA	NA	NA	tr|A0A1Q9EP96|A0A1Q9EP96_SYMMI	0	Putative UDP-glucosyltransferase YojK OS=Symbiodinium microadriaticum GN=yojK PE=4 SV=1	gb|OLQ09207.1|	0	putative UDP-glucosyltransferase YojK [Symbiodinium microadriaticum]
Sfitti_g7745	NA	NA	NA	tr|A0A1Q9EP96|A0A1Q9EP96_SYMMI	3.84e-139	Putative UDP-glucosyltransferase YojK OS=Symbiodinium microadriaticum GN=yojK PE=4 SV=1	gb|OLQ09207.1|	5.95e-139	putative UDP-glucosyltransferase YojK [Symbiodinium microadriaticum]
Sfitti_g7746	NA	NA	NA	tr|A0A1Q9C383|A0A1Q9C383_SYMMI	1.91e-26	132 kDa protein OS=Symbiodinium microadriaticum GN=AK812_SmicGene42572 PE=4 SV=1	gb|OLP77372.1|	2.96e-26	132 kDa protein [Symbiodinium microadriaticum]
Sfitti_g7747	NA	NA	NA	NA	NA	NA	NA	NA	NA
Sfitti_g7748	NA	NA	NA	tr|A0A1Q9DQW4|A0A1Q9DQW4_SYMMI	0	Laforin OS=Symbiodinium microadriaticum GN=EPM2A PE=4 SV=1	gb|OLP97563.1|	0	Laforin [Symbiodinium microadriaticum]
Sfitti_g7749	NA	NA	NA	tr|A0A1Q9DJU1|A0A1Q9DJU1_SYMMI	0	Alpha-agarase OS=Symbiodinium microadriaticum GN=agaA33 PE=4 SV=1	gb|OLP95433.1|	0	Alpha-agarase [Symbiodinium microadriaticum]
Sfitti_g7750	NA	NA	NA	tr|R1DRP4|R1DRP4_EMIHU	2.79e-71	Uncharacterized protein (Fragment) OS=Emiliania huxleyi GN=EMIHUDRAFT_51885 PE=4 SV=1	gb|EOD10528.1|	4.32e-71	hypothetical protein EMIHUDRAFT_52395, partial [Emiliania huxleyi CCMP1516]
Sfitti_g7751	NA	NA	NA	tr|A0A1Q9DH69|A0A1Q9DH69_SYMMI	2.65e-11	MATH and LRR domain-containing protein OS=Symbiodinium microadriaticum GN=AK812_SmicGene23442 PE=4 SV=1	gb|OLP94516.1|	4.1e-11	MATH and LRR domain-containing protein [Symbiodinium microadriaticum]
Sfitti_g7752	NA	NA	NA	tr|A0A1Q9EDF5|A0A1Q9EDF5_SYMMI	2.66e-126	Glutathione S-transferase OS=Symbiodinium microadriaticum GN=AK812_SmicGene11363 PE=4 SV=1	gb|OLQ05453.1|	4.12e-126	Glutathione S-transferase [Symbiodinium microadriaticum]
Sfitti_g7753	NA	NA	NA	tr|A0A1Q9DVJ7|A0A1Q9DVJ7_SYMMI	0	Peroxisomal membrane protein PMP34 OS=Symbiodinium microadriaticum GN=SLC25A17 PE=3 SV=1	gb|OLP99206.1|	0	Peroxisomal membrane protein PMP34 [Symbiodinium microadriaticum]
Sfitti_g7754	NA	NA	NA	NA	NA	NA	NA	NA	NA
Sfitti_g7755	NA	NA	NA	tr|A0A1Q9CY78|A0A1Q9CY78_SYMMI	4.82e-112	Uncharacterized protein OS=Symbiodinium microadriaticum GN=AK812_SmicGene30836 PE=4 SV=1	gb|OLP87884.1|	7.47e-112	hypothetical protein AK812_SmicGene30836 [Symbiodinium microadriaticum]
Sfitti_g7756	NA	NA	NA	tr|A0A1Q9CY78|A0A1Q9CY78_SYMMI	0	Uncharacterized protein OS=Symbiodinium microadriaticum GN=AK812_SmicGene30836 PE=4 SV=1	gb|OLP87884.1|	0	hypothetical protein AK812_SmicGene30836 [Symbiodinium microadriaticum]
Sfitti_g7757	NA	NA	NA	tr|A0A1Q9ECI0|A0A1Q9ECI0_SYMMI	2.41e-82	Uncharacterized protein OS=Symbiodinium microadriaticum GN=AK812_SmicGene11729 PE=4 SV=1	gb|OLQ05118.1|	3.74e-82	hypothetical protein AK812_SmicGene11729 [Symbiodinium microadriaticum]
Sfitti_g7758	NA	NA	NA	tr|A0A1Q9E9G6|A0A1Q9E9G6_SYMMI	3.25e-07	Membrane steroid-binding protein 2 OS=Symbiodinium microadriaticum GN=MSBP2 PE=4 SV=1	gb|OLQ04074.1|	5.03e-07	Membrane steroid-binding protein 2 [Symbiodinium microadriaticum]
Sfitti_g7759	NA	NA	NA	tr|A0A1Q9CW34|A0A1Q9CW34_SYMMI	4.98e-133	Poly(ADP-ribose) glycohydrolase OS=Symbiodinium microadriaticum GN=PARG PE=4 SV=1	gb|OLP87131.1|	7.72e-133	Poly(ADP-ribose) glycohydrolase [Symbiodinium microadriaticum]
Sfitti_g7760	NA	NA	NA	tr|A0A1Q9EXP2|A0A1Q9EXP2_SYMMI	2.48e-100	Uncharacterized protein OS=Symbiodinium microadriaticum GN=AK812_SmicGene3992 PE=4 SV=1	gb|OLQ12179.1|	3.84e-100	hypothetical protein AK812_SmicGene3992 [Symbiodinium microadriaticum]
Sfitti_g7761	NA	NA	NA	tr|A0A1Q9CLC2|A0A1Q9CLC2_SYMMI	6.5e-168	Protein phosphatase 2C-like 1 OS=Symbiodinium microadriaticum GN=PTC1 PE=3 SV=1	gb|OLP83716.1|	1.01e-167	Protein phosphatase 2C-like 1 [Symbiodinium microadriaticum]
Sfitti_g7762	NA	NA	NA	NA	NA	NA	NA	NA	NA
Sfitti_g7763	NA	NA	NA	NA	NA	NA	NA	NA	NA
Sfitti_g7764	NA	NA	NA	tr|A0A1Q9C340|A0A1Q9C340_SYMMI	2.12e-48	Uncharacterized protein OS=Symbiodinium microadriaticum GN=AK812_SmicGene42623 PE=4 SV=1	gb|OLP77327.1|	3.28e-48	hypothetical protein AK812_SmicGene42623 [Symbiodinium microadriaticum]
Sfitti_g7765	NA	NA	NA	tr|A0A1Q9CDI3|A0A1Q9CDI3_SYMMI	0	3-isopropylmalate dehydrogenase OS=Symbiodinium microadriaticum GN=leuB PE=4 SV=1	gb|OLP80981.1|	0	3-isopropylmalate dehydrogenase [Symbiodinium microadriaticum]
Sfitti_g7766	NA	NA	NA	tr|A0A1Q9CYS1|A0A1Q9CYS1_SYMMI	3e-35	Creatine kinase S-type, mitochondrial OS=Symbiodinium microadriaticum GN=CKMT2 PE=3 SV=1	gb|OLP88021.1|	4.64e-35	Creatine kinase S-type, mitochondrial [Symbiodinium microadriaticum]
Sfitti_g7767	NA	NA	NA	tr|A0A1Q9D1Y7|A0A1Q9D1Y7_SYMMI	2.66e-77	Uncharacterized protein OS=Symbiodinium microadriaticum GN=AK812_SmicGene29354 PE=4 SV=1	gb|OLP89191.1|	4.13e-77	hypothetical protein AK812_SmicGene29354 [Symbiodinium microadriaticum]
Sfitti_g7768	NA	NA	NA	tr|G3HQW6|G3HQW6_CRIGR	1.55e-12	Xin actin-binding repeat-containing protein 1 OS=Cricetulus griseus GN=I79_013222 PE=3 SV=1	gb|OLP86214.1|	1.61e-09	hypothetical protein AK812_SmicGene32691 [Symbiodinium microadriaticum]
Sfitti_g7769	NA	NA	NA	NA	NA	NA	NA	NA	NA
Sfitti_g7770	NA	NA	NA	tr|A0A1Q9D0P1|A0A1Q9D0P1_SYMMI	7.62e-25	Caroteno-chlorophyll a-c-binding protein OS=Symbiodinium microadriaticum GN=AK812_SmicGene29862 PE=4 SV=1	gb|OLP88743.1|	1.18e-24	Caroteno-chlorophyll a-c-binding protein [Symbiodinium microadriaticum]
Sfitti_g7771	NA	NA	NA	tr|A0A1Q9D8J0|A0A1Q9D8J0_SYMMI	6.53e-124	E3 ubiquitin-protein ligase RNF8 OS=Symbiodinium microadriaticum GN=RNF8 PE=4 SV=1	gb|OLP91448.1|	1.01e-123	E3 ubiquitin-protein ligase RNF8 [Symbiodinium microadriaticum]
Sfitti_g7772	NA	NA	NA	tr|A0A1Q9CKU1|A0A1Q9CKU1_SYMMI	1.63e-37	Mitochondrial amidoxime-reducing component 1 OS=Symbiodinium microadriaticum GN=Marc1 PE=4 SV=1	gb|OLP83526.1|	2.53e-37	Mitochondrial amidoxime-reducing component 1 [Symbiodinium microadriaticum]
Sfitti_g7773	NA	NA	NA	tr|A0A1Q9DEP0|A0A1Q9DEP0_SYMMI	0	Putative ATP-dependent RNA helicase spindle-E OS=Symbiodinium microadriaticum GN=spn-E PE=4 SV=1	gb|OLP93641.1|	0	putative ATP-dependent RNA helicase spindle-E [Symbiodinium microadriaticum]
Sfitti_g7774	NA	NA	NA	tr|A0A1Q9D8Z5|A0A1Q9D8Z5_SYMMI	4.14e-81	Uncharacterized protein OS=Symbiodinium microadriaticum GN=AK812_SmicGene26576 PE=4 SV=1	gb|OLP91672.1|	6.42e-81	hypothetical protein AK812_SmicGene26576 [Symbiodinium microadriaticum]
Sfitti_g7775	NA	NA	NA	tr|A0A1Q9EYS2|A0A1Q9EYS2_SYMMI	1.64e-88	Uncharacterized protein OS=Symbiodinium microadriaticum GN=AK812_SmicGene3482 PE=4 SV=1	gb|OLQ12598.1|	2.54e-88	hypothetical protein AK812_SmicGene3482 [Symbiodinium microadriaticum]
Sfitti_g7776	NA	NA	NA	NA	NA	NA	NA	NA	NA
Sfitti_g7777	NA	NA	NA	tr|A0A1Q9CLI4|A0A1Q9CLI4_SYMMI	4.34e-11	Ribosomal RNA large subunit methyltransferase J OS=Symbiodinium microadriaticum GN=rlmJ PE=4 SV=1	gb|OLP83775.1|	6.73e-11	Ribosomal RNA large subunit methyltransferase J [Symbiodinium microadriaticum]
Sfitti_g7778	NA	NA	NA	NA	NA	NA	NA	NA	NA
Sfitti_g7779	NA	NA	NA	tr|A0A1Q9E378|A0A1Q9E378_SYMMI	7.86e-141	Uncharacterized protein OS=Symbiodinium microadriaticum GN=AK812_SmicGene15341 PE=4 SV=1	gb|OLQ01882.1|	1.22e-140	hypothetical protein AK812_SmicGene15341 [Symbiodinium microadriaticum]
Sfitti_g7780	NA	NA	NA	tr|A0A1Q9DHW8|A0A1Q9DHW8_SYMMI	1.53e-11	Extracellular globin-2 OS=Symbiodinium microadriaticum GN=AK812_SmicGene23166 PE=4 SV=1	gb|OLP94774.1|	2.37e-11	Extracellular globin-2 [Symbiodinium microadriaticum]
Sfitti_g7781	NA	NA	NA	NA	NA	NA	NA	NA	NA
Sfitti_g7782	NA	NA	NA	tr|A0A1Q9EQP3|A0A1Q9EQP3_SYMMI	0	Carotenoid cleavage dioxygenase 8, chloroplastic OS=Symbiodinium microadriaticum GN=CCD8 PE=3 SV=1	gb|OLQ09742.1|	0	Carotenoid cleavage dioxygenase 8, chloroplastic [Symbiodinium microadriaticum]
Sfitti_g7783	NA	NA	NA	tr|A0A1Q9F6H3|A0A1Q9F6H3_SYMMI	7.05e-58	Uncharacterized protein OS=Symbiodinium microadriaticum GN=AK812_SmicGene483 PE=4 SV=1	gb|OLQ15232.1|	1.09e-57	hypothetical protein AK812_SmicGene483 [Symbiodinium microadriaticum]
Sfitti_g7784	NA	NA	NA	tr|A0A1Q9D950|A0A1Q9D950_SYMMI	5.26e-34	Beta-glucuronidase OS=Symbiodinium microadriaticum GN=Gusb PE=4 SV=1	gb|OLP91694.1|	8.14e-34	Beta-glucuronidase [Symbiodinium microadriaticum]
Sfitti_g7785	NA	NA	NA	tr|A0A1Q9DR33|A0A1Q9DR33_SYMMI	0	Putative ribulose bisphosphate carboxylase-like protein OS=Symbiodinium microadriaticum GN=rbcG PE=4 SV=1	sp|Q41407.1|	0	RecName: Full=Uncharacterized ribulose bisphosphate carboxylase-like protein; Short=RuBisCO-like protein
Sfitti_g7786	NA	NA	NA	tr|A0A1Q9D079|A0A1Q9D079_SYMMI	5.4e-165	Uncharacterized protein OS=Symbiodinium microadriaticum GN=AK812_SmicGene30049 PE=4 SV=1	gb|OLP88573.1|	8.36e-165	hypothetical protein AK812_SmicGene30049 [Symbiodinium microadriaticum]
Sfitti_g7787	NA	NA	NA	tr|A0A1Q9F1W1|A0A1Q9F1W1_SYMMI	2.74e-143	RuvB-like protein 1 OS=Symbiodinium microadriaticum GN=RIN1 PE=4 SV=1	gb|OLQ13649.1|	4.25e-143	RuvB-like protein 1 [Symbiodinium microadriaticum]
Sfitti_g7788	NA	NA	NA	NA	NA	NA	NA	NA	NA
Sfitti_g7789	NA	NA	NA	NA	NA	NA	NA	NA	NA
Sfitti_g7790	NA	NA	NA	NA	NA	NA	NA	NA	NA
Sfitti_g7791	NA	NA	NA	NA	NA	NA	NA	NA	NA
Sfitti_g7792	NA	NA	NA	tr|A0A1Q9CBR7|A0A1Q9CBR7_SYMMI	5.48e-31	Uncharacterized protein OS=Symbiodinium microadriaticum GN=AK812_SmicGene39206 PE=4 SV=1	gb|OLP80384.1|	8.49e-31	hypothetical protein AK812_SmicGene39206 [Symbiodinium microadriaticum]
Sfitti_g7793	NA	NA	NA	tr|A0A1Q9F613|A0A1Q9F613_SYMMI	1.1e-168	Aspartate aminotransferase OS=Symbiodinium microadriaticum GN=aspC PE=4 SV=1	gb|OLQ15135.1|	1.71e-168	Aspartate aminotransferase [Symbiodinium microadriaticum]
Sfitti_g7794	NA	NA	NA	tr|A0A1Q9CUA8|A0A1Q9CUA8_SYMMI	2.39e-32	Uncharacterized protein OS=Symbiodinium microadriaticum GN=AK812_SmicGene32374 PE=4 SV=1	gb|OLP86514.1|	3.71e-32	hypothetical protein AK812_SmicGene32374 [Symbiodinium microadriaticum]
Sfitti_g7795	NA	NA	NA	tr|A0A1Q9ELE0|A0A1Q9ELE0_SYMMI	2.87e-173	Uncharacterized protein OS=Symbiodinium microadriaticum GN=AK812_SmicGene8273 PE=4 SV=1	gb|OLQ08259.1|	4.45e-173	hypothetical protein AK812_SmicGene8273 [Symbiodinium microadriaticum]
Sfitti_g7796	NA	NA	NA	tr|A0A1Q9F710|A0A1Q9F710_SYMMI	0	Regulator of nonsense transcripts 1-like OS=Symbiodinium microadriaticum GN=2E4.130 PE=4 SV=1	gb|OLQ15466.1|	0	Regulator of nonsense transcripts 1-like [Symbiodinium microadriaticum]
Sfitti_g7797	NA	NA	NA	tr|A0A1Q9C658|A0A1Q9C658_SYMMI	2.02e-71	132 kDa protein OS=Symbiodinium microadriaticum GN=AK812_SmicGene41440 PE=4 SV=1	gb|OLP78387.1|	3.13e-71	132 kDa protein [Symbiodinium microadriaticum]
Sfitti_g7798	NA	NA	NA	NA	NA	NA	NA	NA	NA
Sfitti_g7799	NA	NA	NA	tr|A0A1Q9DC01|A0A1Q9DC01_SYMMI	1.65e-18	Uncharacterized protein OS=Symbiodinium microadriaticum GN=AK812_SmicGene25424 PE=4 SV=1	gb|OLP92744.1|	2.56e-18	hypothetical protein AK812_SmicGene25424 [Symbiodinium microadriaticum]
Sfitti_g7800	NA	NA	NA	NA	NA	NA	NA	NA	NA
Sfitti_g7801	NA	NA	NA	NA	NA	NA	NA	NA	NA
Sfitti_g7802	NA	NA	NA	tr|A0A1Q9BYE4|A0A1Q9BYE4_SYMMI	7.5e-103	Kinase D-interacting substrate of 220 kDa OS=Symbiodinium microadriaticum GN=Kidins220 PE=4 SV=1	gb|OLP75708.1|	1.16e-102	Kinase D-interacting substrate of 220 kDa [Symbiodinium microadriaticum]
Sfitti_g7803	NA	NA	NA	tr|A0A1Q9D566|A0A1Q9D566_SYMMI	3.28e-109	Dipeptidyl peptidase 1 OS=Symbiodinium microadriaticum GN=CTSC PE=4 SV=1	gb|OLP90340.1|	5.09e-109	Dipeptidyl peptidase 1 [Symbiodinium microadriaticum]
Sfitti_g7804	NA	NA	NA	tr|A0A1Q9E1N4|A0A1Q9E1N4_SYMMI	3.4e-23	Opioid growth factor receptor OS=Symbiodinium microadriaticum GN=Ogfr PE=4 SV=1	gb|OLQ01354.1|	5.27e-23	Opioid growth factor receptor [Symbiodinium microadriaticum]
Sfitti_g7805	NA	NA	NA	tr|A0A1Q9DGN1|A0A1Q9DGN1_SYMMI	0	Uncharacterized protein OS=Symbiodinium microadriaticum GN=AK812_SmicGene23703 PE=4 SV=1	gb|OLP94305.1|	0	hypothetical protein AK812_SmicGene23703 [Symbiodinium microadriaticum]
Sfitti_g7806	NA	NA	NA	tr|A0A1Q9CEE9|A0A1Q9CEE9_SYMMI	2.37e-52	Uncharacterized protein OS=Symbiodinium microadriaticum GN=AK812_SmicGene38152 PE=4 SV=1	gb|OLP81323.1|	3.67e-52	hypothetical protein AK812_SmicGene38152 [Symbiodinium microadriaticum]
Sfitti_g7807	NA	NA	NA	tr|A0A1Q9EWB5|A0A1Q9EWB5_SYMMI	3.23e-66	Uncharacterized protein OS=Symbiodinium microadriaticum GN=AK812_SmicGene4453 PE=4 SV=1	gb|OLQ11717.1|	5e-66	hypothetical protein AK812_SmicGene4453 [Symbiodinium microadriaticum]
Sfitti_g7808	NA	NA	NA	tr|A0A1Q9C442|A0A1Q9C442_SYMMI	2.95e-108	Sodium channel protein type 4 subunit alpha A OS=Symbiodinium microadriaticum GN=scn4aa PE=4 SV=1	gb|OLP77691.1|	4.57e-108	Sodium channel protein type 4 subunit alpha A [Symbiodinium microadriaticum]
Sfitti_g7809	NA	NA	NA	tr|A0A1Q9C285|A0A1Q9C285_SYMMI	0	Soluble starch synthase 1, chloroplastic/amyloplastic OS=Symbiodinium microadriaticum GN=AK812_SmicGene42965 PE=3 SV=1	gb|OLP77026.1|	0	Soluble starch synthase 1, chloroplastic/amyloplastic [Symbiodinium microadriaticum]
Sfitti_g7810	NA	NA	NA	tr|A0A1Q9EIY8|A0A1Q9EIY8_SYMMI	1.21e-106	Uncharacterized protein OS=Symbiodinium microadriaticum GN=AK812_SmicGene9202 PE=4 SV=1	gb|OLQ07416.1|	1.88e-106	hypothetical protein AK812_SmicGene9202 [Symbiodinium microadriaticum]
Sfitti_g7811	NA	NA	NA	tr|A0A1Q9EJ40|A0A1Q9EJ40_SYMMI	1.17e-50	Uncharacterized protein OS=Symbiodinium microadriaticum GN=AK812_SmicGene9203 PE=4 SV=1	gb|OLQ07417.1|	1.82e-50	hypothetical protein AK812_SmicGene9203 [Symbiodinium microadriaticum]
Sfitti_g7812	NA	NA	NA	tr|A0A1Q9EJ40|A0A1Q9EJ40_SYMMI	2.03e-36	Uncharacterized protein OS=Symbiodinium microadriaticum GN=AK812_SmicGene9203 PE=4 SV=1	gb|OLQ07417.1|	3.15e-36	hypothetical protein AK812_SmicGene9203 [Symbiodinium microadriaticum]
Sfitti_g7813	NA	NA	NA	tr|A0A1Q9CBB4|A0A1Q9CBB4_SYMMI	0	Salicylate hydroxylase OS=Symbiodinium microadriaticum GN=nahG PE=4 SV=1	gb|OLP80219.1|	0	Salicylate hydroxylase [Symbiodinium microadriaticum]
Sfitti_g7814	NA	NA	NA	tr|A0A1Q9C023|A0A1Q9C023_SYMMI	0	Uncharacterized protein OS=Symbiodinium microadriaticum GN=AK812_SmicGene43901 PE=4 SV=1	gb|OLP76190.1|	0	hypothetical protein AK812_SmicGene43901 [Symbiodinium microadriaticum]
Sfitti_g7815	NA	NA	NA	tr|A0A1Q9CZF4|A0A1Q9CZF4_SYMMI	7.04e-145	UPF0014 membrane protein OS=Symbiodinium microadriaticum GN=AK812_SmicGene30395 PE=4 SV=1	gb|OLP88291.1|	1.09e-144	UPF0014 membrane protein [Symbiodinium microadriaticum]
Sfitti_g7816	NA	NA	NA	tr|A0A1Q9DNZ4|A0A1Q9DNZ4_SYMMI	5.91e-58	Putative RNA pseudouridine synthase YlyB OS=Symbiodinium microadriaticum GN=ylyB PE=4 SV=1	gb|OLP96869.1|	9.17e-58	putative RNA pseudouridine synthase YlyB [Symbiodinium microadriaticum]
Sfitti_g7817	NA	NA	NA	tr|A0A1Q9EPM2|A0A1Q9EPM2_SYMMI	0	Small G protein signaling modulator 3 OS=Symbiodinium microadriaticum GN=SGSM3 PE=4 SV=1	gb|OLQ09327.1|	0	Small G protein signaling modulator 3 [Symbiodinium microadriaticum]
Sfitti_g7818	NA	NA	NA	NA	NA	NA	NA	NA	NA
Sfitti_g7819	NA	NA	NA	tr|A0A0G4EEB3|A0A0G4EEB3_VITBC	1.87e-80	Uncharacterized protein OS=Vitrella brassicaformis (strain CCMP3155) GN=Vbra_11371 PE=4 SV=1	emb|CEL93716.1|	2.9e-80	unnamed protein product [Vitrella brassicaformis CCMP3155]
Sfitti_g7820	NA	NA	NA	NA	NA	NA	NA	NA	NA
Sfitti_g7821	NA	NA	NA	NA	NA	NA	NA	NA	NA
Sfitti_g7822	NA	NA	NA	tr|A0A1Q9DFF0|A0A1Q9DFF0_SYMMI	1.09e-06	Uncharacterized protein OS=Symbiodinium microadriaticum GN=AK812_SmicGene24181 PE=4 SV=1	gb|OLP93878.1|	1.69e-06	hypothetical protein AK812_SmicGene24181 [Symbiodinium microadriaticum]
Sfitti_g7823	NA	NA	NA	tr|A0A1Q9DLE9|A0A1Q9DLE9_SYMMI	1.3e-120	Putative L-type lectin-domain containing receptor kinase V.3 OS=Symbiodinium microadriaticum GN=LECRK53 PE=4 SV=1	gb|OLP95973.1|	2.01e-120	putative L-type lectin-domain containing receptor kinase V.3 [Symbiodinium microadriaticum]
Sfitti_g7824	NA	NA	NA	tr|A0A1Q9DNE0|A0A1Q9DNE0_SYMMI	0	Pentatricopeptide repeat-containing protein OS=Symbiodinium microadriaticum GN=AK812_SmicGene21062 PE=4 SV=1	gb|OLP96669.1|	0	Pentatricopeptide repeat-containing protein [Symbiodinium microadriaticum]
Sfitti_g7825	NA	NA	NA	NA	NA	NA	NA	NA	NA
Sfitti_g7826	NA	NA	NA	tr|A0A1Q9EKL2|A0A1Q9EKL2_SYMMI	3.31e-81	Putative metal chaperone YciC OS=Symbiodinium microadriaticum GN=yciC PE=4 SV=1	gb|OLQ07950.1|	5.12e-81	putative metal chaperone YciC [Symbiodinium microadriaticum]
Sfitti_g7827	NA	NA	NA	NA	NA	NA	NA	NA	NA
Sfitti_g7828	NA	NA	NA	tr|A0A0G4F0G1|A0A0G4F0G1_VITBC	2.17e-51	Uncharacterized protein OS=Vitrella brassicaformis (strain CCMP3155) GN=Vbra_8646 PE=4 SV=1	emb|CEM04539.1|	3.37e-51	unnamed protein product [Vitrella brassicaformis CCMP3155]
Sfitti_g7829	NA	NA	NA	tr|A0A1Q9C5B5|A0A1Q9C5B5_SYMMI	0	Uncharacterized protein OS=Symbiodinium microadriaticum GN=AK812_SmicGene41744 PE=4 SV=1	gb|OLP78119.1|	0	hypothetical protein AK812_SmicGene41744 [Symbiodinium microadriaticum]
Sfitti_g7830	NA	NA	NA	tr|A0A1Q9EA88|A0A1Q9EA88_SYMMI	0	Elongation factor G, mitochondrial OS=Symbiodinium microadriaticum GN=fusA2 PE=3 SV=1	gb|OLQ04321.1|	0	Elongation factor G-2, chloroplastic [Symbiodinium microadriaticum]
Sfitti_g7831	NA	NA	NA	tr|A0A1Q9F2C1|A0A1Q9F2C1_SYMMI	1.46e-168	Chaperone protein dnaK2 OS=Symbiodinium microadriaticum GN=dnaK2 PE=3 SV=1	gb|OLQ13836.1|	2.26e-168	Chaperone protein dnaK2 [Symbiodinium microadriaticum]
Sfitti_g7832	NA	NA	NA	tr|A0A1Q9F4Z6|A0A1Q9F4Z6_SYMMI	0	Uncharacterized protein OS=Symbiodinium microadriaticum GN=AK812_SmicGene1179 PE=4 SV=1	gb|OLQ14679.1|	0	hypothetical protein AK812_SmicGene1179 [Symbiodinium microadriaticum]
Sfitti_g7833	NA	NA	NA	tr|A0A1Q9F1F6|A0A1Q9F1F6_SYMMI	6.59e-64	Cytochrome P450 86A7 OS=Symbiodinium microadriaticum GN=CYP86A7 PE=4 SV=1	gb|OLQ13483.1|	1.02e-63	Cytochrome P450 86A7 [Symbiodinium microadriaticum]
Sfitti_g7834	NA	NA	NA	tr|A0A1Q9EH85|A0A1Q9EH85_SYMMI	0	Potassium/sodium hyperpolarization-activated cyclic nucleotide-gated channel 3 OS=Symbiodinium microadriaticum GN=HCN3 PE=4 SV=1	gb|OLQ06814.1|	0	Potassium/sodium hyperpolarization-activated cyclic nucleotide-gated channel 3 [Symbiodinium microadriaticum]
Sfitti_g7835	NA	NA	NA	tr|A0A1Q9CX70|A0A1Q9CX70_SYMMI	2.01e-69	Uncharacterized protein OS=Symbiodinium microadriaticum GN=AK812_SmicGene31247 PE=4 SV=1	gb|OLP87521.1|	3.12e-69	hypothetical protein AK812_SmicGene31247 [Symbiodinium microadriaticum]
Sfitti_g7836	NA	NA	NA	NA	NA	NA	NA	NA	NA
Sfitti_g7837	NA	NA	NA	tr|A0A1Q9C327|A0A1Q9C327_SYMMI	0	Ankyrin repeat domain-containing protein 50 OS=Symbiodinium microadriaticum GN=ANKRD50 PE=4 SV=1	gb|OLP77318.1|	0	Ankyrin repeat domain-containing protein 50 [Symbiodinium microadriaticum]
Sfitti_g7838	NA	NA	NA	tr|A0A1Q9DHJ5|A0A1Q9DHJ5_SYMMI	8.06e-142	Uncharacterized protein OS=Symbiodinium microadriaticum GN=AK812_SmicGene23298 PE=4 SV=1	gb|OLP94646.1|	1.25e-141	hypothetical protein AK812_SmicGene23298 [Symbiodinium microadriaticum]
Sfitti_g7839	NA	NA	NA	tr|A0A1Q9EI43|A0A1Q9EI43_SYMMI	4.01e-20	Eukaryotic translation initiation factor 5A-1 OS=Symbiodinium microadriaticum GN=AK812_SmicGene9666 PE=4 SV=1	gb|OLQ07051.1|	6.21e-20	Eukaryotic translation initiation factor 5A-1 [Symbiodinium microadriaticum]
Sfitti_g7840	NA	NA	NA	tr|A0A1Q9CIR7|A0A1Q9CIR7_SYMMI	2.54e-160	Putative helicase OS=Symbiodinium microadriaticum GN=Ken-052 PE=4 SV=1	gb|OLP82821.1|	3.94e-160	putative helicase [Symbiodinium microadriaticum]
Sfitti_g7841	NA	NA	NA	tr|A0A1Q9DC12|A0A1Q9DC12_SYMMI	1.75e-71	Uncharacterized protein OS=Symbiodinium microadriaticum GN=AK812_SmicGene25362 PE=4 SV=1	gb|OLP92783.1|	2.71e-71	hypothetical protein AK812_SmicGene25362 [Symbiodinium microadriaticum]
Sfitti_g7842	NA	NA	NA	NA	NA	NA	NA	NA	NA
Sfitti_g7843	NA	NA	NA	NA	NA	NA	NA	NA	NA
Sfitti_g7844	NA	NA	NA	tr|A0A1Q9C2E3|A0A1Q9C2E3_SYMMI	1.09e-79	Putative 149 kDa protein OS=Symbiodinium microadriaticum GN=AK812_SmicGene42906 PE=4 SV=1	gb|OLP77079.1|	1.69e-79	putative 149 kDa protein [Symbiodinium microadriaticum]
Sfitti_g7845	NA	NA	NA	tr|A0A1Q9D1W3|A0A1Q9D1W3_SYMMI	2.66e-124	Kinesin-like protein Klp59C OS=Symbiodinium microadriaticum GN=Klp59C PE=4 SV=1	gb|OLP89146.1|	4.12e-124	Kinesin-like protein Klp59C [Symbiodinium microadriaticum]
Sfitti_g7846	NA	NA	NA	tr|A0A1Q9E9G4|A0A1Q9E9G4_SYMMI	1.03e-26	Uncharacterized protein OS=Symbiodinium microadriaticum GN=AK812_SmicGene12929 PE=3 SV=1	gb|OLQ04063.1|	1.59e-26	hypothetical protein AK812_SmicGene12929 [Symbiodinium microadriaticum]
Sfitti_g7847	NA	NA	NA	tr|A0A1Q9E0Y5|A0A1Q9E0Y5_SYMMI	2.96e-66	Uncharacterized protein OS=Symbiodinium microadriaticum GN=AK812_SmicGene16243 PE=4 SV=1	gb|OLQ01081.1|	4.59e-66	hypothetical protein AK812_SmicGene16243 [Symbiodinium microadriaticum]
Sfitti_g7848	NA	NA	NA	tr|A0A1Q9EC44|A0A1Q9EC44_SYMMI	1.02e-170	Putative glucuronoxylan glucuronosyltransferase IRX7 OS=Symbiodinium microadriaticum GN=IRX7 PE=4 SV=1	gb|OLQ04957.1|	1.59e-170	putative glucuronoxylan glucuronosyltransferase IRX7 [Symbiodinium microadriaticum]
Sfitti_g7849	NA	NA	NA	tr|A0A1Q9CL64|A0A1Q9CL64_SYMMI	1.6e-97	tRNA/tmRNA (Uracil-C(5))-methyltransferase OS=Symbiodinium microadriaticum GN=trmA PE=3 SV=1	gb|OLP83673.1|	2.48e-97	tRNA/tmRNA (uracil-C(5))-methyltransferase [Symbiodinium microadriaticum]
Sfitti_g7850	NA	NA	NA	NA	NA	NA	NA	NA	NA
Sfitti_g7851	NA	NA	NA	NA	NA	NA	NA	NA	NA
Sfitti_g7852	NA	NA	NA	NA	NA	NA	NA	NA	NA
Sfitti_g7853	NA	NA	NA	NA	NA	NA	NA	NA	NA
Sfitti_g7854	NA	NA	NA	tr|A0A1Q9EN45|A0A1Q9EN45_SYMMI	5.96e-116	Uncharacterized protein OS=Symbiodinium microadriaticum GN=AK812_SmicGene7622 PE=4 SV=1	gb|OLQ08849.1|	9.24e-116	hypothetical protein AK812_SmicGene7622 [Symbiodinium microadriaticum]
Sfitti_g7855	NA	NA	NA	tr|A0A1Q9E529|A0A1Q9E529_SYMMI	1.81e-172	RNA-directed DNA polymerase from mobile element jockey OS=Symbiodinium microadriaticum GN=pol PE=4 SV=1	gb|OLQ02530.1|	2.81e-172	RNA-directed DNA polymerase from mobile element jockey [Symbiodinium microadriaticum]
Sfitti_g7856	NA	NA	NA	tr|A0A1Q9CJN3|A0A1Q9CJN3_SYMMI	0	Nitrite reductase [NAD(P)H] large subunit OS=Symbiodinium microadriaticum GN=nasB PE=4 SV=1	gb|OLP83140.1|	0	Nitrite reductase [NAD(P)H] large subunit [Symbiodinium microadriaticum]
Sfitti_g7857	NA	NA	NA	tr|A0A1Q9CTP6|A0A1Q9CTP6_SYMMI	0	High-affinity Na(+)/H(+) antiporter NhaS3 OS=Symbiodinium microadriaticum GN=nhaS3 PE=4 SV=1	gb|OLP86273.1|	0	High-affinity Na(+)/H(+) antiporter NhaS3 [Symbiodinium microadriaticum]
Sfitti_g7858	NA	NA	NA	NA	NA	NA	NA	NA	NA
Sfitti_g7859	NA	NA	NA	tr|A0A1Q9CUD0|A0A1Q9CUD0_SYMMI	3.39e-59	Putative glucose-6-phosphate 1-epimerase OS=Symbiodinium microadriaticum GN=AK812_SmicGene32367 PE=4 SV=1	gb|OLP86507.1|	5.25e-59	putative glucose-6-phosphate 1-epimerase [Symbiodinium microadriaticum]
Sfitti_g7860	NA	NA	NA	tr|A0A1Q9EF04|A0A1Q9EF04_SYMMI	0	Uncharacterized protein OS=Symbiodinium microadriaticum GN=AK812_SmicGene10775 PE=4 SV=1	gb|OLQ06000.1|	0	hypothetical protein AK812_SmicGene10775 [Symbiodinium microadriaticum]
Sfitti_g7861	NA	NA	NA	tr|A0A1Q9F7U4|A0A1Q9F7U4_SYMMI	7.12e-179	Ankyrin repeat domain-containing protein 50 OS=Symbiodinium microadriaticum GN=ANKRD50 PE=4 SV=1	gb|OLQ15709.1|	1.1e-178	Ankyrin repeat domain-containing protein 50 [Symbiodinium microadriaticum]
Sfitti_g7862	NA	NA	NA	tr|A0A1Q9CVL9|A0A1Q9CVL9_SYMMI	2.75e-20	Uncharacterized protein OS=Symbiodinium microadriaticum GN=AK812_SmicGene31896 PE=4 SV=1	gb|OLP86939.1|	4.27e-20	hypothetical protein AK812_SmicGene31896 [Symbiodinium microadriaticum]
Sfitti_g7863	NA	NA	NA	tr|A0A1Q9DLP2|A0A1Q9DLP2_SYMMI	0	Peptidylprolyl isomerase OS=Symbiodinium microadriaticum GN=STK38 PE=4 SV=1	gb|OLP96060.1|	0	Serine/threonine-protein kinase 38 [Symbiodinium microadriaticum]
Sfitti_g7864	NA	NA	NA	tr|A0A1Q9F6D0|A0A1Q9F6D0_SYMMI	4.13e-100	Uncharacterized protein OS=Symbiodinium microadriaticum GN=AK812_SmicGene546 PE=4 SV=1	gb|OLQ15243.1|	6.4e-100	hypothetical protein AK812_SmicGene546 [Symbiodinium microadriaticum]
Sfitti_g7865	NA	NA	NA	tr|A0A1Q9ENB4|A0A1Q9ENB4_SYMMI	3.4e-75	Transmembrane and TPR repeat-containing protein 4 OS=Symbiodinium microadriaticum GN=Tmtc4 PE=4 SV=1	gb|OLQ08936.1|	5.27e-75	Transmembrane and TPR repeat-containing protein 4 [Symbiodinium microadriaticum]
Sfitti_g7866	NA	NA	NA	tr|A0A1Q9CHK8|A0A1Q9CHK8_SYMMI	5.56e-24	Uncharacterized protein OS=Symbiodinium microadriaticum GN=AK812_SmicGene37016 PE=4 SV=1	gb|OLP82337.1|	8.61e-24	hypothetical protein AK812_SmicGene37016 [Symbiodinium microadriaticum]
Sfitti_g7867	NA	NA	NA	tr|A0A1Q9EDW7|A0A1Q9EDW7_SYMMI	1.3e-98	Putative oxidoreductase OS=Symbiodinium microadriaticum GN=SPCC736.13 PE=4 SV=1	gb|OLQ05612.1|	2.01e-98	putative oxidoreductase [Symbiodinium microadriaticum]
Sfitti_g7868	NA	NA	NA	tr|A0A1Q9C3S1|A0A1Q9C3S1_SYMMI	0	Uncharacterized protein OS=Symbiodinium microadriaticum GN=AK812_SmicGene42384 PE=4 SV=1	gb|OLP77545.1|	0	hypothetical protein AK812_SmicGene42384 [Symbiodinium microadriaticum]
Sfitti_g7869	NA	NA	NA	tr|A0A1Q9EY24|A0A1Q9EY24_SYMMI	0	Copia protein OS=Symbiodinium microadriaticum GN=GIP PE=4 SV=1	gb|OLQ12319.1|	0	Copia protein [Symbiodinium microadriaticum]
Sfitti_g7870	NA	NA	NA	tr|A0A1Q9D235|A0A1Q9D235_SYMMI	1.01e-11	Uncharacterized protein OS=Symbiodinium microadriaticum GN=AK812_SmicGene29313 PE=4 SV=1	gb|OLP89232.1|	1.57e-11	hypothetical protein AK812_SmicGene29313 [Symbiodinium microadriaticum]
Sfitti_g7871	NA	NA	NA	tr|A0A1Q9D546|A0A1Q9D546_SYMMI	2.46e-140	Ankyrin repeat domain-containing protein 50 OS=Symbiodinium microadriaticum GN=ANKRD50 PE=4 SV=1	gb|OLP90302.1|	3.82e-140	Ankyrin repeat domain-containing protein 50 [Symbiodinium microadriaticum]
Sfitti_g7872	NA	NA	NA	tr|A0A1Q9C4X9|A0A1Q9C4X9_SYMMI	2.25e-178	V-type proton ATPase subunit E OS=Symbiodinium microadriaticum GN=Vha26 PE=4 SV=1	gb|OLP77972.1|	3.48e-178	V-type proton ATPase subunit E [Symbiodinium microadriaticum]
Sfitti_g7873	NA	NA	NA	NA	NA	NA	NA	NA	NA
Sfitti_g7874	NA	NA	NA	NA	NA	NA	NA	NA	NA
Sfitti_g7875	NA	NA	NA	NA	NA	NA	NA	NA	NA
Sfitti_g7876	NA	NA	NA	NA	NA	NA	NA	NA	NA
Sfitti_g7877	NA	NA	NA	NA	NA	NA	NA	NA	NA
Sfitti_g7878	NA	NA	NA	tr|A0A1Q9EZK4|A0A1Q9EZK4_SYMMI	0	Alpha-1,4 glucan phosphorylase OS=Symbiodinium microadriaticum GN=glpV PE=3 SV=1	gb|OLQ12851.1|	0	Glycogen phosphorylase 1 [Symbiodinium microadriaticum]
Sfitti_g7879	NA	NA	NA	tr|A0A1Q9DUC7|A0A1Q9DUC7_SYMMI	5.31e-23	Uncharacterized protein OS=Symbiodinium microadriaticum GN=AK812_SmicGene18734 PE=4 SV=1	gb|OLP98785.1|	8.22e-23	hypothetical protein AK812_SmicGene18734 [Symbiodinium microadriaticum]
Sfitti_g7880	NA	NA	NA	tr|A0A1Q9CDF1|A0A1Q9CDF1_SYMMI	6.54e-91	Uncharacterized protein OS=Symbiodinium microadriaticum GN=AK812_SmicGene38559 PE=4 SV=1	gb|OLP80964.1|	1.01e-90	hypothetical protein AK812_SmicGene38559 [Symbiodinium microadriaticum]
Sfitti_g7881	NA	NA	NA	tr|A0A1Q9E7P2|A0A1Q9E7P2_SYMMI	4.35e-66	Leucine-rich repeat protein SHOC-2 OS=Symbiodinium microadriaticum GN=SHOC2 PE=4 SV=1	gb|OLQ03434.1|	6.73e-66	Leucine-rich repeat protein SHOC-2 [Symbiodinium microadriaticum]
Sfitti_g7882	NA	NA	NA	NA	NA	NA	NA	NA	NA
Sfitti_g7883	NA	NA	NA	tr|A0A1Q9D2S1|A0A1Q9D2S1_SYMMI	7.4e-46	Uncharacterized protein OS=Symbiodinium microadriaticum GN=AK812_SmicGene29109 PE=4 SV=1	gb|OLP89444.1|	1.15e-45	hypothetical protein AK812_SmicGene29109 [Symbiodinium microadriaticum]
Sfitti_g7884	NA	NA	NA	tr|A0A1Q9EI28|A0A1Q9EI28_SYMMI	0	Calcium-dependent protein kinase 2 OS=Symbiodinium microadriaticum GN=CPK2 PE=4 SV=1	gb|OLQ07114.1|	0	Calcium-dependent protein kinase 2 [Symbiodinium microadriaticum]
Sfitti_g7885	NA	NA	NA	NA	NA	NA	NA	NA	NA
Sfitti_g7886	NA	NA	NA	tr|A0A1Q9EPY7|A0A1Q9EPY7_SYMMI	3.45e-70	Uncharacterized protein OS=Symbiodinium microadriaticum GN=AK812_SmicGene6901 PE=4 SV=1	gb|OLQ09496.1|	5.34e-70	hypothetical protein AK812_SmicGene6901 [Symbiodinium microadriaticum]
Sfitti_g7887	NA	NA	NA	NA	NA	NA	NA	NA	NA
Sfitti_g7888	NA	NA	NA	tr|A0A1Q9D4H1|A0A1Q9D4H1_SYMMI	9.82e-42	30S ribosomal protein S6 OS=Symbiodinium microadriaticum GN=rpsF PE=4 SV=1	gb|OLP90079.1|	1.52e-41	30S ribosomal protein S6 [Symbiodinium microadriaticum]
Sfitti_g7889	NA	NA	NA	tr|A0A1Q9E574|A0A1Q9E574_SYMMI	0	Uncharacterized protein OS=Symbiodinium microadriaticum GN=AK812_SmicGene14562 PE=4 SV=1	gb|OLQ02571.1|	0	hypothetical protein AK812_SmicGene14562 [Symbiodinium microadriaticum]
Sfitti_g7890	NA	NA	NA	NA	NA	NA	NA	NA	NA
Sfitti_g7891	NA	NA	NA	tr|A0A1Q9CV94|A0A1Q9CV94_SYMMI	7.24e-128	Uncharacterized protein OS=Symbiodinium microadriaticum GN=AK812_SmicGene32025 PE=4 SV=1	gb|OLP86827.1|	1.12e-127	hypothetical protein AK812_SmicGene32025 [Symbiodinium microadriaticum]
Sfitti_g7892	NA	NA	NA	tr|A0A1Q9CV83|A0A1Q9CV83_SYMMI	0	Protochlorophyllide reductase A, chloroplastic OS=Symbiodinium microadriaticum GN=PORA PE=4 SV=1	gb|OLP86828.1|	0	Protochlorophyllide reductase A, chloroplastic [Symbiodinium microadriaticum]
Sfitti_g7893	NA	NA	NA	NA	NA	NA	NA	NA	NA
Sfitti_g7894	NA	NA	NA	NA	NA	NA	NA	NA	NA
Sfitti_g7895	NA	NA	NA	NA	NA	NA	NA	NA	NA
Sfitti_g7896	NA	NA	NA	tr|A0A1Q9EJK8|A0A1Q9EJK8_SYMMI	0	Uncharacterized protein OS=Symbiodinium microadriaticum GN=AK812_SmicGene8920 PE=4 SV=1	gb|OLQ07634.1|	0	hypothetical protein AK812_SmicGene8920 [Symbiodinium microadriaticum]
Sfitti_g7897	NA	NA	NA	NA	NA	NA	NA	NA	NA
Sfitti_g7898	NA	NA	NA	tr|A0A1Q9D377|A0A1Q9D377_SYMMI	0	Signal peptide, CUB and EGF-like domain-containing protein 1 OS=Symbiodinium microadriaticum GN=Scube1 PE=4 SV=1	gb|OLP89630.1|	0	Signal peptide, CUB and EGF-like domain-containing protein 1 [Symbiodinium microadriaticum]
Sfitti_g7899	NA	NA	NA	NA	NA	NA	NA	NA	NA
Sfitti_g7900	NA	NA	NA	tr|A0A1Q9DZV5|A0A1Q9DZV5_SYMMI	3.68e-61	Uncharacterized protein OS=Symbiodinium microadriaticum GN=AK812_SmicGene16628 PE=4 SV=1	gb|OLQ00692.1|	5.7e-61	hypothetical protein AK812_SmicGene16628 [Symbiodinium microadriaticum]
Sfitti_g7901	NA	NA	NA	tr|A0A1Q9DDA7|A0A1Q9DDA7_SYMMI	0	Copia protein OS=Symbiodinium microadriaticum GN=GIP PE=4 SV=1	gb|OLP93168.1|	0	Copia protein [Symbiodinium microadriaticum]
Sfitti_g7902	NA	NA	NA	tr|A0A1Q9F747|A0A1Q9F747_SYMMI	1.11e-89	Calcium-transporting ATPase 4, endoplasmic reticulum-type OS=Symbiodinium microadriaticum GN=ECA4 PE=3 SV=1	gb|OLQ15510.1|	1.71e-89	Calcium-transporting ATPase 4, endoplasmic reticulum-type [Symbiodinium microadriaticum]
Sfitti_g7903	NA	NA	NA	tr|A0A1Q9DNI6|A0A1Q9DNI6_SYMMI	3.99e-98	Uncharacterized protein OS=Symbiodinium microadriaticum GN=AK812_SmicGene21002 PE=4 SV=1	gb|OLP96737.1|	6.18e-98	hypothetical protein AK812_SmicGene21002 [Symbiodinium microadriaticum]
Sfitti_g7904	NA	NA	NA	NA	NA	NA	NA	NA	NA
Sfitti_g7905	NA	NA	NA	tr|A0A1Q9CUB8|A0A1Q9CUB8_SYMMI	0	Copia protein OS=Symbiodinium microadriaticum GN=GIP PE=4 SV=1	gb|OLP86509.1|	0	Copia protein [Symbiodinium microadriaticum]
Sfitti_g7906	NA	NA	NA	tr|A0A1Q9EZT5|A0A1Q9EZT5_SYMMI	0	Retrovirus-related Pol polyprotein from transposon TNT 1-94 OS=Symbiodinium microadriaticum GN=AK812_SmicGene3075 PE=4 SV=1	gb|OLQ12986.1|	0	Retrovirus-related Pol polyprotein from transposon TNT 1-94 [Symbiodinium microadriaticum]
Sfitti_g7907	NA	NA	NA	tr|A0A1Q9F599|A0A1Q9F599_SYMMI	5.49e-172	Metalloendopeptidase OS=Symbiodinium microadriaticum GN=AK812_SmicGene955 PE=3 SV=1	gb|OLQ14841.1|	8.51e-172	TPR repeat-containing protein C19B12.01 [Symbiodinium microadriaticum]
Sfitti_g7908	NA	NA	NA	tr|A0A1Q9DJU1|A0A1Q9DJU1_SYMMI	0	Alpha-agarase OS=Symbiodinium microadriaticum GN=agaA33 PE=4 SV=1	gb|OLP95433.1|	0	Alpha-agarase [Symbiodinium microadriaticum]
Sfitti_g7909	NA	NA	NA	tr|A0A1Q9E877|A0A1Q9E877_SYMMI	2.17e-33	Uncharacterized protein OS=Symbiodinium microadriaticum GN=AK812_SmicGene13391 PE=4 SV=1	gb|OLQ03627.1|	3.36e-33	hypothetical protein AK812_SmicGene13391 [Symbiodinium microadriaticum]
Sfitti_g7910	NA	NA	NA	NA	NA	NA	NA	NA	NA
Sfitti_g7911	NA	NA	NA	tr|A0A1Q9ESF3|A0A1Q9ESF3_SYMMI	0	Zinc-metallopeptidase, peroxisomal OS=Symbiodinium microadriaticum GN=PXM16 PE=4 SV=1	gb|OLQ10328.1|	0	Zinc-metallopeptidase, peroxisomal [Symbiodinium microadriaticum]
Sfitti_g7912	NA	NA	NA	tr|A0A1Q9D5R5|A0A1Q9D5R5_SYMMI	5.76e-06	Bifunctional protein FolD OS=Symbiodinium microadriaticum GN=folD PE=4 SV=1	gb|OLP90561.1|	8.93e-06	Bifunctional protein FolD [Symbiodinium microadriaticum]
Sfitti_g7913	NA	NA	NA	tr|A0A1Q9DVM6|A0A1Q9DVM6_SYMMI	0	Uncharacterized protein OS=Symbiodinium microadriaticum GN=AK812_SmicGene18230 PE=4 SV=1	gb|OLP99222.1|	0	hypothetical protein AK812_SmicGene18230 [Symbiodinium microadriaticum]
Sfitti_g7914	NA	NA	NA	tr|A0A1Q9CEF6|A0A1Q9CEF6_SYMMI	1.61e-82	Beta-glucanase OS=Symbiodinium microadriaticum GN=licB PE=4 SV=1	gb|OLP81217.1|	2.49e-82	Beta-glucanase [Symbiodinium microadriaticum]
Sfitti_g7915	NA	NA	NA	tr|A0A1Q9F0B7|A0A1Q9F0B7_SYMMI	5.2e-99	Pentatricopeptide repeat-containing protein, chloroplastic OS=Symbiodinium microadriaticum GN=AK812_SmicGene2785 PE=4 SV=1	gb|OLQ13176.1|	8.05e-99	Pentatricopeptide repeat-containing protein, chloroplastic [Symbiodinium microadriaticum]
Sfitti_g7916	NA	NA	NA	NA	NA	NA	NA	NA	NA
Sfitti_g7917	NA	NA	NA	tr|A0A1Q9DSV0|A0A1Q9DSV0_SYMMI	0	Urea-proton symporter DUR3 OS=Symbiodinium microadriaticum GN=DUR3 PE=4 SV=1	gb|OLP98249.1|	0	Urea-proton symporter DUR3 [Symbiodinium microadriaticum]
Sfitti_g7918	NA	NA	NA	tr|A0A1Q9DSV0|A0A1Q9DSV0_SYMMI	3.2e-49	Urea-proton symporter DUR3 OS=Symbiodinium microadriaticum GN=DUR3 PE=4 SV=1	gb|OLP98249.1|	4.96e-49	Urea-proton symporter DUR3 [Symbiodinium microadriaticum]
Sfitti_g7919	NA	NA	NA	NA	NA	NA	NA	NA	NA
Sfitti_g7920	NA	NA	NA	tr|A0A1Q9E7P8|A0A1Q9E7P8_SYMMI	0	Retrovirus-related Pol polyprotein from transposon TNT 1-94 OS=Symbiodinium microadriaticum GN=AK812_SmicGene13626 PE=4 SV=1	gb|OLQ03440.1|	0	Retrovirus-related Pol polyprotein from transposon TNT 1-94 [Symbiodinium microadriaticum]
Sfitti_g7921	NA	NA	NA	tr|A0A1Q9CF23|A0A1Q9CF23_SYMMI	4.2e-119	Pyridoxal reductase, chloroplastic (Fragment) OS=Symbiodinium microadriaticum GN=PLR1 PE=4 SV=1	gb|OLP81539.1|	6.51e-119	Pyridoxal reductase, chloroplastic, partial [Symbiodinium microadriaticum]
Sfitti_g7922	NA	NA	NA	tr|A0A1Q9DX04|A0A1Q9DX04_SYMMI	2.1e-24	Protein notum-like OS=Symbiodinium microadriaticum GN=Notum PE=4 SV=1	gb|OLP99678.1|	3.25e-24	Protein notum-like [Symbiodinium microadriaticum]
Sfitti_g7923	NA	NA	NA	tr|A0A1Q9C6U7|A0A1Q9C6U7_SYMMI	4.56e-163	Arylsulfatase B OS=Symbiodinium microadriaticum GN=Arsb PE=4 SV=1	gb|OLP78648.1|	7.07e-163	Arylsulfatase B [Symbiodinium microadriaticum]
Sfitti_g7924	NA	NA	NA	NA	NA	NA	NA	NA	NA
Sfitti_g7925	NA	NA	NA	tr|A0A1Q9CX26|A0A1Q9CX26_SYMMI	4.56e-87	Copia protein OS=Symbiodinium microadriaticum GN=GIP PE=4 SV=1	gb|OLP87482.1|	7.06e-87	Copia protein [Symbiodinium microadriaticum]
Sfitti_g7926	NA	NA	NA	tr|A0A1Q9C698|A0A1Q9C698_SYMMI	2.99e-58	Polyubiquitin OS=Symbiodinium microadriaticum GN=AK812_SmicGene41408 PE=4 SV=1	gb|OLP78415.1|	4.63e-58	Polyubiquitin [Symbiodinium microadriaticum]
Sfitti_g7927	NA	NA	NA	tr|A0A1Q9D1L6|A0A1Q9D1L6_SYMMI	6.12e-162	Ankyrin-2 OS=Symbiodinium microadriaticum GN=Ank2 PE=4 SV=1	gb|OLP89058.1|	9.48e-162	Ankyrin-2 [Symbiodinium microadriaticum]
Sfitti_g7928	NA	NA	NA	tr|A0A1Q9EZD8|A0A1Q9EZD8_SYMMI	2.96e-20	Uncharacterized protein OS=Symbiodinium microadriaticum GN=AK812_SmicGene3285 PE=4 SV=1	gb|OLQ12759.1|	4.58e-20	hypothetical protein AK812_SmicGene3285 [Symbiodinium microadriaticum]
Sfitti_g7929	NA	NA	NA	NA	NA	NA	NA	NA	NA
Sfitti_g7930	NA	NA	NA	tr|A0A1Q9F010|A0A1Q9F010_SYMMI	1.42e-156	Uncharacterized protein OS=Symbiodinium microadriaticum GN=AK812_SmicGene2949 PE=4 SV=1	gb|OLQ13066.1|	2.2e-156	hypothetical protein AK812_SmicGene2949 [Symbiodinium microadriaticum]
Sfitti_g7931	NA	NA	NA	NA	NA	NA	NA	NA	NA
Sfitti_g7932	NA	NA	NA	tr|A0A1Q9C0C3|A0A1Q9C0C3_SYMMI	1.61e-116	132 kDa protein OS=Symbiodinium microadriaticum GN=AK812_SmicGene43754 PE=4 SV=1	gb|OLP76330.1|	2.5e-116	132 kDa protein [Symbiodinium microadriaticum]
Sfitti_g7933	NA	NA	NA	tr|A0A1Q9EFH3|A0A1Q9EFH3_SYMMI	1.08e-28	Uncharacterized protein OS=Symbiodinium microadriaticum GN=AK812_SmicGene10625 PE=4 SV=1	gb|OLQ06117.1|	1.68e-28	hypothetical protein AK812_SmicGene10625 [Symbiodinium microadriaticum]
Sfitti_g7934	NA	NA	NA	tr|A0A1Q9CI72|A0A1Q9CI72_SYMMI	2.64e-108	Rhodanese-like domain-containing protein 6 OS=Symbiodinium microadriaticum GN=STR6 PE=4 SV=1	gb|OLP82628.1|	4.09e-108	Rhodanese-like domain-containing protein 6 [Symbiodinium microadriaticum]
Sfitti_g7935	NA	NA	NA	tr|A0A1Q9DLF6|A0A1Q9DLF6_SYMMI	1.52e-157	Adenosine 3'-phospho 5'-phosphosulfate transporter 1 OS=Symbiodinium microadriaticum GN=slc35b2 PE=4 SV=1	gb|OLP96005.1|	2.36e-157	Adenosine 3'-phospho 5'-phosphosulfate transporter 1 [Symbiodinium microadriaticum]
Sfitti_g7936	NA	NA	NA	tr|A0A1Q9EP03|A0A1Q9EP03_SYMMI	4.21e-60	Uncharacterized protein OS=Symbiodinium microadriaticum GN=AK812_SmicGene7341 PE=4 SV=1	gb|OLQ09152.1|	6.52e-60	hypothetical protein AK812_SmicGene7341 [Symbiodinium microadriaticum]
Sfitti_g7937	NA	NA	NA	tr|A0A0G4I318|A0A0G4I318_9ALVE	1.37e-33	Uncharacterized protein OS=Chromera velia CCMP2878 GN=Cvel_10561 PE=4 SV=1	gb|OII75246.1|	4.6e-27	hypothetical protein cubi_03725 [Cryptosporidium ubiquitum]
Sfitti_g7938	NA	NA	NA	NA	NA	NA	NA	NA	NA
Sfitti_g7939	NA	NA	NA	tr|A0A1Q9BRR2|A0A1Q9BRR2_SYMMI	6.16e-31	Uncharacterized protein (Fragment) OS=Symbiodinium microadriaticum GN=AK812_SmicGene47596 PE=4 SV=1	gb|OLP73240.1|	9.55e-31	hypothetical protein AK812_SmicGene47596, partial [Symbiodinium microadriaticum]
Sfitti_g7940	NA	NA	NA	tr|A0A1Q9EF38|A0A1Q9EF38_SYMMI	6.29e-86	Ankyrin-2 OS=Symbiodinium microadriaticum GN=ANK2 PE=4 SV=1	gb|OLQ06008.1|	9.75e-86	Ankyrin-2 [Symbiodinium microadriaticum]
Sfitti_g7941	NA	NA	NA	tr|A0A267F7B8|A0A267F7B8_9PLAT	8.76e-13	Uncharacterized protein OS=Macrostomum lignano GN=BOX15_Mlig004788g1 PE=4 SV=1	gb|PAA69685.1|	1.36e-12	hypothetical protein BOX15_Mlig004788g1 [Macrostomum lignano]
Sfitti_g7942	NA	NA	NA	tr|A0A1Q9C0M7|A0A1Q9C0M7_SYMMI	6.56e-94	Uncharacterized protein OS=Symbiodinium microadriaticum GN=AK812_SmicGene43604 PE=4 SV=1	gb|OLP76459.1|	1.02e-93	hypothetical protein AK812_SmicGene43604 [Symbiodinium microadriaticum]
Sfitti_g7943	NA	NA	NA	tr|A0A1Q9ERU5|A0A1Q9ERU5_SYMMI	0	Branched-chain-amino-acid aminotransferase 2, chloroplastic OS=Symbiodinium microadriaticum GN=BCAT2 PE=4 SV=1	gb|OLQ10150.1|	0	Branched-chain-amino-acid aminotransferase 2, chloroplastic [Symbiodinium microadriaticum]
Sfitti_g7944	NA	NA	NA	tr|A0A1Q9CCV5|A0A1Q9CCV5_SYMMI	1.16e-80	Uncharacterized protein OS=Symbiodinium microadriaticum GN=AK812_SmicGene38784 PE=4 SV=1	gb|OLP80755.1|	1.79e-80	hypothetical protein AK812_SmicGene38784 [Symbiodinium microadriaticum]
Sfitti_g7945	NA	NA	NA	tr|A0A1Q9EB50|A0A1Q9EB50_SYMMI	1.47e-15	Uncharacterized protein OS=Symbiodinium microadriaticum GN=AK812_SmicGene12235 PE=4 SV=1	gb|OLQ04656.1|	2.28e-15	hypothetical protein AK812_SmicGene12235 [Symbiodinium microadriaticum]
Sfitti_g7946	NA	NA	NA	tr|A0A1Q9C8U4|A0A1Q9C8U4_SYMMI	6.93e-115	Arylsulfatase B OS=Symbiodinium microadriaticum GN=Arsb PE=4 SV=1	gb|OLP79338.1|	1.07e-114	Arylsulfatase B [Symbiodinium microadriaticum]
Sfitti_g7947	NA	NA	NA	tr|A0A1Q9C8U4|A0A1Q9C8U4_SYMMI	0	Arylsulfatase B OS=Symbiodinium microadriaticum GN=Arsb PE=4 SV=1	gb|OLP79338.1|	0	Arylsulfatase B [Symbiodinium microadriaticum]
Sfitti_g7948	NA	NA	NA	tr|A0A1Q9C813|A0A1Q9C813_SYMMI	0	Choline transporter-like protein 3 OS=Symbiodinium microadriaticum GN=SLC44A3 PE=3 SV=1	gb|OLP79082.1|	0	Choline transporter-like protein 3 [Symbiodinium microadriaticum]
Sfitti_g7949	NA	NA	NA	tr|A0A1Q9F209|A0A1Q9F209_SYMMI	0	Uncharacterized protein OS=Symbiodinium microadriaticum GN=AK812_SmicGene2336 PE=4 SV=1	gb|OLQ13642.1|	0	hypothetical protein AK812_SmicGene2336 [Symbiodinium microadriaticum]
Sfitti_g7950	NA	NA	NA	tr|A0A1Q9E8Q0|A0A1Q9E8Q0_SYMMI	1.31e-150	Dynein heavy chain 7, axonemal OS=Symbiodinium microadriaticum GN=DNAH7 PE=4 SV=1	gb|OLQ03788.1|	2.02e-150	Dynein heavy chain 7, axonemal [Symbiodinium microadriaticum]
Sfitti_g7951	NA	NA	NA	tr|A0A1Q9F313|A0A1Q9F313_SYMMI	7.47e-06	Cathelicidin-B1 OS=Symbiodinium microadriaticum GN=CATHB1 PE=4 SV=1	NA	NA	NA
Sfitti_g7952	NA	NA	NA	tr|A0A1Q9CZG5|A0A1Q9CZG5_SYMMI	5.13e-164	Retrovirus-related Pol polyprotein from transposon TNT 1-94 OS=Symbiodinium microadriaticum GN=AK812_SmicGene30371 PE=4 SV=1	gb|OLP88317.1|	7.95e-164	Retrovirus-related Pol polyprotein from transposon TNT 1-94 [Symbiodinium microadriaticum]
Sfitti_g7953	NA	NA	NA	tr|A0A1Q9D3S8|A0A1Q9D3S8_SYMMI	4.41e-43	Protein NLRC3 OS=Symbiodinium microadriaticum GN=NLRC3 PE=4 SV=1	gb|OLP89804.1|	6.84e-43	Protein NLRC3 [Symbiodinium microadriaticum]
Sfitti_g7954	NA	NA	NA	NA	NA	NA	NA	NA	NA
Sfitti_g7955	NA	NA	NA	tr|A0A1Q9DNB1|A0A1Q9DNB1_SYMMI	0	Pyruvate, phosphate dikinase OS=Symbiodinium microadriaticum GN=ppdK PE=4 SV=1	gb|OLP96667.1|	0	Pyruvate, phosphate dikinase [Symbiodinium microadriaticum]
Sfitti_g7956	NA	NA	NA	NA	NA	NA	NA	NA	NA
Sfitti_g7957	NA	NA	NA	tr|A0A1Q9EPM1|A0A1Q9EPM1_SYMMI	2.97e-107	Isocitrate lyase OS=Symbiodinium microadriaticum GN=AK812_SmicGene7049 PE=3 SV=1	gb|OLQ09331.1|	4.6e-107	Isocitrate lyase [Symbiodinium microadriaticum]
Sfitti_g7958	NA	NA	NA	tr|A0A1Q9DPJ5|A0A1Q9DPJ5_SYMMI	5.57e-58	ATP-dependent RNA helicase DHH1 OS=Symbiodinium microadriaticum GN=DHH1 PE=4 SV=1	gb|OLP97093.1|	8.64e-58	ATP-dependent RNA helicase DHH1 [Symbiodinium microadriaticum]
Sfitti_g7959	NA	NA	NA	tr|A0A1Q9DH54|A0A1Q9DH54_SYMMI	1.6e-122	Phosphatidylinositol 3-kinase age-1 OS=Symbiodinium microadriaticum GN=age-1 PE=3 SV=1	gb|OLP94497.1|	2.48e-122	Phosphatidylinositol 3-kinase age-1 [Symbiodinium microadriaticum]
Sfitti_g7960	NA	NA	NA	tr|A0A1Q9DQM8|A0A1Q9DQM8_SYMMI	0	Putative RNA pseudouridine synthase YlyB OS=Symbiodinium microadriaticum GN=ylyB PE=4 SV=1	gb|OLP97477.1|	0	putative RNA pseudouridine synthase YlyB [Symbiodinium microadriaticum]
Sfitti_g7961	NA	NA	NA	tr|A0A1Q9CEF1|A0A1Q9CEF1_SYMMI	3.02e-17	Uncharacterized protein OS=Symbiodinium microadriaticum GN=AK812_SmicGene38184 PE=4 SV=1	gb|OLP81292.1|	4.68e-17	hypothetical protein AK812_SmicGene38184 [Symbiodinium microadriaticum]
Sfitti_g7962	NA	NA	NA	tr|A0A1Q9DSX9|A0A1Q9DSX9_SYMMI	2.75e-64	Kinesin-like protein OS=Symbiodinium microadriaticum GN=KIF18B PE=3 SV=1	gb|OLP98261.1|	4.26e-64	Kinesin-like protein KIF18B [Symbiodinium microadriaticum]
Sfitti_g7963	NA	NA	NA	NA	NA	NA	NA	NA	NA
Sfitti_g7964	NA	NA	NA	tr|A0A1Q9EMF6|A0A1Q9EMF6_SYMMI	1.38e-08	Uncharacterized protein OS=Symbiodinium microadriaticum GN=AK812_SmicGene28176 PE=4 SV=1	gb|OLP90258.1|	2.14e-08	hypothetical protein AK812_SmicGene28176 [Symbiodinium microadriaticum]
Sfitti_g7965	NA	NA	NA	tr|A0A1Q9D449|A0A1Q9D449_SYMMI	4.98e-64	GTP-binding protein TypA/BipA-like OS=Symbiodinium microadriaticum GN=typA PE=4 SV=1	gb|OLP89927.1|	7.72e-64	GTP-binding protein TypA/BipA-like [Symbiodinium microadriaticum]
Sfitti_g7966	NA	NA	NA	tr|A0A1Q9E7M3|A0A1Q9E7M3_SYMMI	3.18e-65	Copia protein OS=Symbiodinium microadriaticum GN=GIP PE=4 SV=1	gb|OLQ03412.1|	4.92e-65	Copia protein [Symbiodinium microadriaticum]
Sfitti_g7967	NA	NA	NA	tr|A0A1Q9DUZ5|A0A1Q9DUZ5_SYMMI	2.75e-08	Ubiquitin OS=Symbiodinium microadriaticum GN=AK812_SmicGene18503 PE=4 SV=1	gb|OLP98986.1|	4.26e-08	Ubiquitin [Symbiodinium microadriaticum]
Sfitti_g7968	NA	NA	NA	tr|A0A1Q9BS48|A0A1Q9BS48_SYMMI	1.84e-56	Uncharacterized protein (Fragment) OS=Symbiodinium microadriaticum GN=AK812_SmicGene47237 PE=4 SV=1	gb|OLP73503.1|	2.85e-56	hypothetical protein AK812_SmicGene47237, partial [Symbiodinium microadriaticum]
Sfitti_g7969	NA	NA	NA	tr|A0A1Q9EYV7|A0A1Q9EYV7_SYMMI	2.75e-174	Putative PKHD-type hydroxylase OS=Symbiodinium microadriaticum GN=AK812_SmicGene3528 PE=4 SV=1	gb|OLQ12553.1|	4.27e-174	putative PKHD-type hydroxylase [Symbiodinium microadriaticum]
Sfitti_g7970	NA	NA	NA	tr|A0A1Q9DE02|A0A1Q9DE02_SYMMI	0	Putative transposon protein OS=Symbiodinium microadriaticum GN=TY5A PE=4 SV=1	gb|OLP93411.1|	0	putative transposon protein [Symbiodinium microadriaticum]
Sfitti_g7971	NA	NA	NA	tr|A0A1Q9DNX6|A0A1Q9DNX6_SYMMI	3.05e-76	Putative WD repeat-containing protein C25H1.08c OS=Symbiodinium microadriaticum GN=AK812_SmicGene20865 PE=4 SV=1	gb|OLP96840.1|	4.73e-76	putative WD repeat-containing protein C25H1.08c [Symbiodinium microadriaticum]
Sfitti_g7972	NA	NA	NA	tr|A0A1Q9EG03|A0A1Q9EG03_SYMMI	2.39e-43	Protein lap1 OS=Symbiodinium microadriaticum GN=let-413 PE=4 SV=1	gb|OLQ06360.1|	3.71e-43	Protein lap1 [Symbiodinium microadriaticum]
Sfitti_g7973	NA	NA	NA	tr|A0A1Q9C7D3|A0A1Q9C7D3_SYMMI	2.21e-12	OTU domain-containing protein 3 OS=Symbiodinium microadriaticum GN=Otud3 PE=4 SV=1	gb|OLP78787.1|	3.42e-12	OTU domain-containing protein 3 [Symbiodinium microadriaticum]
Sfitti_g7974	NA	NA	NA	tr|A0A1Q9DPK4|A0A1Q9DPK4_SYMMI	0	[Pyruvate dehydrogenase (Acetyl-transferring)] kinase, mitochondrial OS=Symbiodinium microadriaticum GN=PDK PE=4 SV=1	gb|OLP97094.1|	0	[Pyruvate dehydrogenase (acetyl-transferring)] kinase, mitochondrial [Symbiodinium microadriaticum]
Sfitti_g7975	NA	NA	NA	tr|A0A1Q9DPK4|A0A1Q9DPK4_SYMMI	0	[Pyruvate dehydrogenase (Acetyl-transferring)] kinase, mitochondrial OS=Symbiodinium microadriaticum GN=PDK PE=4 SV=1	gb|OLP97094.1|	0	[Pyruvate dehydrogenase (acetyl-transferring)] kinase, mitochondrial [Symbiodinium microadriaticum]
Sfitti_g7976	NA	NA	NA	tr|A0A1Q9F281|A0A1Q9F281_SYMMI	0	Digalactosyldiacylglycerol synthase 1, chloroplastic OS=Symbiodinium microadriaticum GN=DGD1 PE=4 SV=1	gb|OLQ13796.1|	0	Digalactosyldiacylglycerol synthase 1, chloroplastic [Symbiodinium microadriaticum]
Sfitti_g7977	NA	NA	NA	tr|A0A1Q9EV96|A0A1Q9EV96_SYMMI	2.08e-54	E3 ubiquitin-protein ligase HACE1 OS=Symbiodinium microadriaticum GN=HACE1 PE=3 SV=1	gb|OLQ11340.1|	3.23e-54	E3 ubiquitin-protein ligase HACE1 [Symbiodinium microadriaticum]
Sfitti_g7978	NA	NA	NA	tr|A0A1Q9EMS9|A0A1Q9EMS9_SYMMI	5.11e-154	RCC1 and BTB domain-containing protein 2 OS=Symbiodinium microadriaticum GN=RCBTB2 PE=4 SV=1	gb|OLQ08732.1|	7.93e-154	RCC1 and BTB domain-containing protein 2 [Symbiodinium microadriaticum]
Sfitti_g7979	NA	NA	NA	tr|A0A1Q9E793|A0A1Q9E793_SYMMI	0	ATP-dependent RNA helicase DBP2-A OS=Symbiodinium microadriaticum GN=DBP2 PE=4 SV=1	gb|OLQ03293.1|	0	ATP-dependent RNA helicase DBP2-A [Symbiodinium microadriaticum]
Sfitti_g7980	NA	NA	NA	tr|A0A1Q9EFD0|A0A1Q9EFD0_SYMMI	5.22e-119	Putative polyol transporter 2 OS=Symbiodinium microadriaticum GN=PLT2 PE=3 SV=1	gb|OLQ06142.1|	8.08e-119	putative polyol transporter 2 [Symbiodinium microadriaticum]
Sfitti_g7981	NA	NA	NA	tr|A0A1Q9D0A7|A0A1Q9D0A7_SYMMI	0	Diacylglycerol kinase OS=Symbiodinium microadriaticum GN=OsABCB25 PE=3 SV=1	gb|OLP88603.1|	0	ABC transporter B family member 25 [Symbiodinium microadriaticum]
Sfitti_g7982	NA	NA	NA	tr|A0A1Q9DDS2|A0A1Q9DDS2_SYMMI	1.48e-48	Protein NLRC3 OS=Symbiodinium microadriaticum GN=Nlrc3 PE=4 SV=1	gb|OLP93331.1|	2.3e-48	Protein NLRC3 [Symbiodinium microadriaticum]
Sfitti_g7983	NA	NA	NA	tr|A0A1Q9E0Z9|A0A1Q9E0Z9_SYMMI	3.33e-85	Uncharacterized protein OS=Symbiodinium microadriaticum GN=AK812_SmicGene16206 PE=4 SV=1	gb|OLQ01077.1|	5.17e-85	hypothetical protein AK812_SmicGene16206 [Symbiodinium microadriaticum]
Sfitti_g7984	NA	NA	NA	tr|A0A1Q9CIL2|A0A1Q9CIL2_SYMMI	0	S-adenosylmethionine carrier 1, chloroplastic/mitochondrial OS=Symbiodinium microadriaticum GN=SAMC1 PE=3 SV=1	gb|OLP82761.1|	0	S-adenosylmethionine carrier 1, chloroplastic/mitochondrial [Symbiodinium microadriaticum]
Sfitti_g7985	NA	NA	NA	tr|A0A1Q9F747|A0A1Q9F747_SYMMI	0	Calcium-transporting ATPase 4, endoplasmic reticulum-type OS=Symbiodinium microadriaticum GN=ECA4 PE=3 SV=1	gb|OLQ15510.1|	0	Calcium-transporting ATPase 4, endoplasmic reticulum-type [Symbiodinium microadriaticum]
Sfitti_g7986	NA	NA	NA	tr|A0A1Q9DZX8|A0A1Q9DZX8_SYMMI	1.67e-64	ATP-dependent Clp protease ATP-binding subunit clpA-like OS=Symbiodinium microadriaticum GN=clpC PE=4 SV=1	gb|OLQ00738.1|	2.59e-64	ATP-dependent Clp protease ATP-binding subunit clpA-like [Symbiodinium microadriaticum]
Sfitti_g7987	NA	NA	NA	tr|A0A1Q9ED96|A0A1Q9ED96_SYMMI	1.85e-85	Uncharacterized protein OS=Symbiodinium microadriaticum GN=AK812_SmicGene11449 PE=4 SV=1	gb|OLQ05361.1|	2.87e-85	hypothetical protein AK812_SmicGene11449 [Symbiodinium microadriaticum]
Sfitti_g7988	NA	NA	NA	NA	NA	NA	NA	NA	NA
Sfitti_g7989	NA	NA	NA	tr|A0A1Q9CF42|A0A1Q9CF42_SYMMI	3.67e-15	NEDD8-activating enzyme E1 regulatory subunit OS=Symbiodinium microadriaticum GN=nae1 PE=4 SV=1	gb|OLP81559.1|	5.69e-15	NEDD8-activating enzyme E1 regulatory subunit [Symbiodinium microadriaticum]
Sfitti_g7990	NA	NA	NA	tr|A0A1Q9EI88|A0A1Q9EI88_SYMMI	5.77e-117	GTPase IMAP family member 6 OS=Symbiodinium microadriaticum GN=Gimap6 PE=4 SV=1	gb|OLQ07156.1|	8.95e-117	GTPase IMAP family member 6 [Symbiodinium microadriaticum]
Sfitti_g7991	NA	NA	NA	tr|A0A1Q9DD32|A0A1Q9DD32_SYMMI	1.32e-98	Kinesin-like protein KIF13B OS=Symbiodinium microadriaticum GN=KIF13B PE=3 SV=1	gb|OLP93091.1|	2.05e-98	Kinesin-like protein KIF13B [Symbiodinium microadriaticum]
Sfitti_g7992	NA	NA	NA	tr|A0A1Q9CS45|A0A1Q9CS45_SYMMI	8.69e-119	DNA polymerase eta OS=Symbiodinium microadriaticum GN=POLH PE=4 SV=1	gb|OLP85732.1|	1.35e-118	DNA polymerase eta [Symbiodinium microadriaticum]
Sfitti_g7993	NA	NA	NA	tr|A0A1Q9EV94|A0A1Q9EV94_SYMMI	9.4e-99	Uncharacterized protein OS=Symbiodinium microadriaticum GN=AK812_SmicGene4883 PE=4 SV=1	gb|OLQ11329.1|	1.46e-98	hypothetical protein AK812_SmicGene4883 [Symbiodinium microadriaticum]
Sfitti_g7994	NA	NA	NA	tr|A0A1Q9EZR9|A0A1Q9EZR9_SYMMI	1.56e-175	Heparanase OS=Symbiodinium microadriaticum GN=HPSE PE=4 SV=1	gb|OLQ12915.1|	2.42e-175	Heparanase [Symbiodinium microadriaticum]
Sfitti_g7995	NA	NA	NA	tr|A0A1Q9DEA1|A0A1Q9DEA1_SYMMI	5.42e-71	Retrovirus-related Pol polyprotein OS=Symbiodinium microadriaticum GN=POL PE=4 SV=1	gb|OLP93477.1|	8.4e-71	Retrovirus-related Pol polyprotein [Symbiodinium microadriaticum]
Sfitti_g7996	NA	NA	NA	tr|A0A1Q9DIS3|A0A1Q9DIS3_SYMMI	8.06e-52	Uncharacterized protein OS=Symbiodinium microadriaticum GN=AK812_SmicGene22831 PE=4 SV=1	gb|OLP95087.1|	1.25e-51	hypothetical protein AK812_SmicGene22831 [Symbiodinium microadriaticum]
Sfitti_g7997	NA	NA	NA	tr|A0A1Q9BYI6|A0A1Q9BYI6_SYMMI	2.4e-40	Uncharacterized protein (Fragment) OS=Symbiodinium microadriaticum GN=AK812_SmicGene44407 PE=4 SV=1	gb|OLP75747.1|	3.72e-40	hypothetical protein AK812_SmicGene44407, partial [Symbiodinium microadriaticum]
Sfitti_g7998	NA	NA	NA	tr|F1L0I8|F1L0I8_ASCSU	9.74e-08	Molybdopterin synthase catalytic subunit OS=Ascaris suum PE=2 SV=1	NA	NA	NA
Sfitti_g7999	NA	NA	NA	tr|A0A1Q9DPM2|A0A1Q9DPM2_SYMMI	7.07e-82	Phospholipid-transporting ATPase OS=Symbiodinium microadriaticum GN=DRS2 PE=3 SV=1	gb|OLP97098.1|	1.1e-81	putative phospholipid-transporting ATPase DRS2 [Symbiodinium microadriaticum]
Sfitti_g8000	NA	NA	NA	tr|A0A1Q9DPM2|A0A1Q9DPM2_SYMMI	1.56e-149	Phospholipid-transporting ATPase OS=Symbiodinium microadriaticum GN=DRS2 PE=3 SV=1	gb|OLP97098.1|	2.41e-149	putative phospholipid-transporting ATPase DRS2 [Symbiodinium microadriaticum]
Sfitti_g8001	NA	NA	NA	tr|A0A1Q9D610|A0A1Q9D610_SYMMI	8.36e-100	Protein white OS=Symbiodinium microadriaticum GN=w PE=4 SV=1	gb|OLP90633.1|	1.3e-99	Protein white [Symbiodinium microadriaticum]
Sfitti_g8002	NA	NA	NA	NA	NA	NA	NA	NA	NA
Sfitti_g8003	NA	NA	NA	tr|A0A1Q9C5A3|A0A1Q9C5A3_SYMMI	0	Cation-transporting ATPase 4 OS=Symbiodinium microadriaticum GN=cta4 PE=4 SV=1	gb|OLP78101.1|	0	Cation-transporting ATPase 4 [Symbiodinium microadriaticum]
Sfitti_g8004	NA	NA	NA	tr|A0A1Q9CFA1|A0A1Q9CFA1_SYMMI	2.54e-45	MAR-binding filament-like protein 1 OS=Symbiodinium microadriaticum GN=MFP1 PE=4 SV=1	gb|OLP81600.1|	3.94e-45	MAR-binding filament-like protein 1 [Symbiodinium microadriaticum]
Sfitti_g8005	NA	NA	NA	tr|A0A1Q9ED91|A0A1Q9ED91_SYMMI	5.98e-177	Uncharacterized protein OS=Symbiodinium microadriaticum GN=AK812_SmicGene11440 PE=4 SV=1	gb|OLQ05368.1|	9.27e-177	hypothetical protein AK812_SmicGene11440 [Symbiodinium microadriaticum]
Sfitti_g8006	NA	NA	NA	NA	NA	NA	NA	NA	NA
Sfitti_g8007	NA	NA	NA	tr|A0A1Q9ET93|A0A1Q9ET93_SYMMI	3.18e-115	Uncharacterized protein OS=Symbiodinium microadriaticum GN=AK812_SmicGene5633 PE=4 SV=1	gb|OLQ10635.1|	4.92e-115	hypothetical protein AK812_SmicGene5633 [Symbiodinium microadriaticum]
Sfitti_g8008	NA	NA	NA	tr|A0A1Q9ET93|A0A1Q9ET93_SYMMI	6.52e-180	Uncharacterized protein OS=Symbiodinium microadriaticum GN=AK812_SmicGene5633 PE=4 SV=1	gb|OLQ10635.1|	1.01e-179	hypothetical protein AK812_SmicGene5633 [Symbiodinium microadriaticum]
Sfitti_g8009	NA	NA	NA	tr|A0A1Q9CUP3|A0A1Q9CUP3_SYMMI	0	Uncharacterized protein OS=Symbiodinium microadriaticum GN=AK812_SmicGene32236 PE=4 SV=1	gb|OLP86619.1|	0	hypothetical protein AK812_SmicGene32236 [Symbiodinium microadriaticum]
Sfitti_g8010	NA	NA	NA	tr|A0A1Q9DLF7|A0A1Q9DLF7_SYMMI	5.55e-100	Isocitrate lyase OS=Symbiodinium microadriaticum GN=ICL PE=4 SV=1	gb|OLP95970.1|	8.61e-100	Isocitrate lyase [Symbiodinium microadriaticum]
Sfitti_g8011	NA	NA	NA	tr|A0A1Q9CG63|A0A1Q9CG63_SYMMI	0	Copia protein OS=Symbiodinium microadriaticum GN=GIP PE=4 SV=1	gb|OLP81847.1|	0	Copia protein [Symbiodinium microadriaticum]
Sfitti_g8012	NA	NA	NA	tr|A0A1Q9DTW4|A0A1Q9DTW4_SYMMI	0	Copia protein OS=Symbiodinium microadriaticum GN=GIP PE=4 SV=1	gb|OLP98616.1|	0	Copia protein [Symbiodinium microadriaticum]
Sfitti_g8013	NA	NA	NA	tr|A0A1Q9BUD8|A0A1Q9BUD8_SYMMI	1.04e-171	Uncharacterized protein OS=Symbiodinium microadriaticum GN=AK812_SmicGene10605 PE=4 SV=1	gb|OLP74272.1|	1.61e-171	hypothetical protein AK812_SmicGene46238 [Symbiodinium microadriaticum]
Sfitti_g8014	NA	NA	NA	tr|A0A1Q9CBA9|A0A1Q9CBA9_SYMMI	1.75e-15	Uncharacterized protein OS=Symbiodinium microadriaticum GN=AK812_SmicGene39389 PE=4 SV=1	gb|OLP80224.1|	2.71e-15	hypothetical protein AK812_SmicGene39389 [Symbiodinium microadriaticum]
Sfitti_g8015	NA	NA	NA	tr|A0A1Q9CNR4|A0A1Q9CNR4_SYMMI	2.41e-17	Uncharacterized protein OS=Symbiodinium microadriaticum GN=AK812_SmicGene34536 PE=4 SV=1	gb|OLP84569.1|	3.74e-17	hypothetical protein AK812_SmicGene34536 [Symbiodinium microadriaticum]
Sfitti_g8016	NA	NA	NA	tr|A0A1Q9E2F9|A0A1Q9E2F9_SYMMI	2.01e-50	Calmodulin-related protein OS=Symbiodinium microadriaticum GN=CAM53 PE=4 SV=1	gb|OLQ01614.1|	3.11e-50	Calmodulin-related protein [Symbiodinium microadriaticum]
Sfitti_g8017	NA	NA	NA	tr|A0A1Q9BY28|A0A1Q9BY28_SYMMI	0	Uncharacterized protein OS=Symbiodinium microadriaticum GN=AK812_SmicGene44598 PE=4 SV=1	gb|OLP75583.1|	0	hypothetical protein AK812_SmicGene44598 [Symbiodinium microadriaticum]
Sfitti_g8018	NA	NA	NA	NA	NA	NA	NA	NA	NA
Sfitti_g8019	NA	NA	NA	tr|A0A0G2KY94|A0A0G2KY94_DANRE	4.55e-12	Uncharacterized protein OS=Danio rerio PE=4 SV=1	gb|EEN46464.1|	2.01e-12	hypothetical protein BRAFLDRAFT_124569 [Branchiostoma floridae]
Sfitti_g8020	NA	NA	NA	NA	NA	NA	NA	NA	NA
Sfitti_g8021	NA	NA	NA	NA	NA	NA	NA	NA	NA
Sfitti_g8022	NA	NA	NA	tr|A0A1Q9CX19|A0A1Q9CX19_SYMMI	7.24e-179	HEAT repeat-containing protein 2 OS=Symbiodinium microadriaticum GN=HEATR2 PE=4 SV=1	gb|OLP87471.1|	1.12e-178	HEAT repeat-containing protein 2 [Symbiodinium microadriaticum]
Sfitti_g8023	NA	NA	NA	tr|A0A1Q9DTK4|A0A1Q9DTK4_SYMMI	1.24e-106	Uncharacterized protein OS=Symbiodinium microadriaticum GN=AK812_SmicGene19051 PE=4 SV=1	gb|OLP98505.1|	1.92e-106	hypothetical protein AK812_SmicGene19051 [Symbiodinium microadriaticum]
Sfitti_g8024	NA	NA	NA	tr|A0A1Q9D8Z1|A0A1Q9D8Z1_SYMMI	2.86e-20	Uncharacterized protein OS=Symbiodinium microadriaticum GN=AK812_SmicGene26629 PE=4 SV=1	gb|OLP91664.1|	4.43e-20	hypothetical protein AK812_SmicGene26629 [Symbiodinium microadriaticum]
Sfitti_g8025	NA	NA	NA	tr|A0A1Q9DXS9|A0A1Q9DXS9_SYMMI	1.98e-61	Uncharacterized protein OS=Symbiodinium microadriaticum GN=AK812_SmicGene17436 PE=4 SV=1	gb|OLP99949.1|	3.07e-61	hypothetical protein AK812_SmicGene17436 [Symbiodinium microadriaticum]
Sfitti_g8026	NA	NA	NA	tr|A0A1Q9EDJ0|A0A1Q9EDJ0_SYMMI	8.46e-110	Nephrocystin-3 OS=Symbiodinium microadriaticum GN=NPHP3 PE=4 SV=1	gb|OLQ05447.1|	1.31e-109	Nephrocystin-3 [Symbiodinium microadriaticum]
Sfitti_g8027	NA	NA	NA	NA	NA	NA	NA	NA	NA
Sfitti_g8028	NA	NA	NA	NA	NA	NA	NA	NA	NA
Sfitti_g8029	NA	NA	NA	tr|A0A1Q9CQ94|A0A1Q9CQ94_SYMMI	0	Phospholipid-transporting ATPase OS=Symbiodinium microadriaticum GN=ALA3 PE=3 SV=1	gb|OLP85099.1|	0	Phospholipid-transporting ATPase 3 [Symbiodinium microadriaticum]
Sfitti_g8030	NA	NA	NA	NA	NA	NA	NA	NA	NA
Sfitti_g8031	NA	NA	NA	tr|A0A1Q9C496|A0A1Q9C496_SYMMI	4.04e-33	LINE-1 retrotransposable element ORF2 protein OS=Symbiodinium microadriaticum GN=AK812_SmicGene42184 PE=4 SV=1	gb|OLP77726.1|	6.26e-33	LINE-1 retrotransposable element ORF2 protein [Symbiodinium microadriaticum]
Sfitti_g8032	NA	NA	NA	tr|A0A1Q9F3H5|A0A1Q9F3H5_SYMMI	4.23e-178	Uncharacterized protein OS=Symbiodinium microadriaticum GN=AK812_SmicGene1640 PE=4 SV=1	gb|OLQ14238.1|	6.55e-178	hypothetical protein AK812_SmicGene1640 [Symbiodinium microadriaticum]
Sfitti_g8033	NA	NA	NA	NA	NA	NA	NA	NA	NA
Sfitti_g8034	NA	NA	NA	tr|A0A1Q9BRP3|A0A1Q9BRP3_SYMMI	7.2e-07	Uncharacterized protein OS=Symbiodinium microadriaticum GN=AK812_SmicGene47425 PE=4 SV=1	gb|OLP73362.1|	1.12e-06	hypothetical protein AK812_SmicGene47425 [Symbiodinium microadriaticum]
Sfitti_g8035	NA	NA	NA	tr|A0A1Q9F1J6|A0A1Q9F1J6_SYMMI	3.36e-126	Copia protein OS=Symbiodinium microadriaticum GN=GIP PE=4 SV=1	gb|OLQ13537.1|	5.21e-126	Copia protein [Symbiodinium microadriaticum]
Sfitti_g8036	NA	NA	NA	tr|A0A1Q9CHG5|A0A1Q9CHG5_SYMMI	5.19e-53	Uncharacterized protein OS=Symbiodinium microadriaticum GN=AK812_SmicGene36990 PE=4 SV=1	gb|OLP82365.1|	8.04e-53	hypothetical protein AK812_SmicGene36990 [Symbiodinium microadriaticum]
Sfitti_g8037	NA	NA	NA	tr|A0A1Q9CSK3|A0A1Q9CSK3_SYMMI	1.52e-93	Uncharacterized protein OS=Symbiodinium microadriaticum GN=AK812_SmicGene33055 PE=4 SV=1	gb|OLP85908.1|	2.36e-93	hypothetical protein AK812_SmicGene33055 [Symbiodinium microadriaticum]
Sfitti_g8038	NA	NA	NA	tr|A0A1Q9DKT7|A0A1Q9DKT7_SYMMI	3.32e-11	Crooked neck-like protein 1 OS=Symbiodinium microadriaticum GN=Crnkl1 PE=4 SV=1	gb|OLP95768.1|	5.15e-11	Crooked neck-like protein 1 [Symbiodinium microadriaticum]
Sfitti_g8039	NA	NA	NA	NA	NA	NA	NA	NA	NA
Sfitti_g8040	NA	NA	NA	tr|A0A1Q9D186|A0A1Q9D186_SYMMI	3.98e-133	Organellar oligopeptidase A, chloroplastic/mitochondrial OS=Symbiodinium microadriaticum GN=OOP PE=3 SV=1	gb|OLP88939.1|	6.16e-133	Organellar oligopeptidase A, chloroplastic/mitochondrial [Symbiodinium microadriaticum]
Sfitti_g8041	NA	NA	NA	tr|A0A1Q9C1S3|A0A1Q9C1S3_SYMMI	1.05e-113	NAD(P)(+)--arginine ADP-ribosyltransferase OS=Symbiodinium microadriaticum GN=Parp2 PE=3 SV=1	gb|OLP76861.1|	1.62e-113	Poly [ADP-ribose] polymerase 2 [Symbiodinium microadriaticum]
Sfitti_g8042	NA	NA	NA	tr|A0A1Q9C1S3|A0A1Q9C1S3_SYMMI	0	NAD(P)(+)--arginine ADP-ribosyltransferase OS=Symbiodinium microadriaticum GN=Parp2 PE=3 SV=1	gb|OLP76861.1|	0	Poly [ADP-ribose] polymerase 2 [Symbiodinium microadriaticum]
Sfitti_g8043	NA	NA	NA	NA	NA	NA	NA	NA	NA
Sfitti_g8044	NA	NA	NA	tr|A0A1Q9BYZ3|A0A1Q9BYZ3_SYMMI	2.92e-36	Uncharacterized protein OS=Symbiodinium microadriaticum GN=AK812_SmicGene44250 PE=4 SV=1	gb|OLP75891.1|	4.52e-36	hypothetical protein AK812_SmicGene44250 [Symbiodinium microadriaticum]
Sfitti_g8045	NA	NA	NA	tr|A0A1Q9C1S3|A0A1Q9C1S3_SYMMI	8.99e-93	NAD(P)(+)--arginine ADP-ribosyltransferase OS=Symbiodinium microadriaticum GN=Parp2 PE=3 SV=1	gb|OLP76861.1|	1.39e-92	Poly [ADP-ribose] polymerase 2 [Symbiodinium microadriaticum]
Sfitti_g8046	NA	NA	NA	tr|A0A1Q9D3G2|A0A1Q9D3G2_SYMMI	7.14e-58	CBL-interacting protein kinase 31 OS=Symbiodinium microadriaticum GN=CIPK31 PE=4 SV=1	gb|OLP89675.1|	1.11e-57	CBL-interacting protein kinase 31 [Symbiodinium microadriaticum]
Sfitti_g8047	NA	NA	NA	tr|A0A1Q9D3E8|A0A1Q9D3E8_SYMMI	4.33e-128	Uncharacterized protein OS=Symbiodinium microadriaticum GN=AK812_SmicGene28866 PE=4 SV=1	gb|OLP89674.1|	6.71e-128	putative protein phosphatase 2C 80 [Symbiodinium microadriaticum]
Sfitti_g8048	NA	NA	NA	tr|A0A1Q9C9P0|A0A1Q9C9P0_SYMMI	8.46e-57	Uncharacterized protein OS=Symbiodinium microadriaticum GN=AK812_SmicGene40043 PE=4 SV=1	gb|OLP79650.1|	1.31e-56	hypothetical protein AK812_SmicGene40043 [Symbiodinium microadriaticum]
Sfitti_g8049	NA	NA	NA	tr|A0A1Q9CA07|A0A1Q9CA07_SYMMI	0	Oxygen-evolving enhancer protein 1, chloroplastic OS=Symbiodinium microadriaticum GN=PSBO PE=4 SV=1	gb|OLP79657.1|	0	Oxygen-evolving enhancer protein 1, chloroplastic [Symbiodinium microadriaticum]
Sfitti_g8050	NA	NA	NA	tr|A0A1Q9CMB0|A0A1Q9CMB0_SYMMI	1.27e-29	Copia protein OS=Symbiodinium microadriaticum GN=GIP PE=4 SV=1	gb|OLP84036.1|	1.97e-29	Copia protein [Symbiodinium microadriaticum]
Sfitti_g8051	NA	NA	NA	tr|A0A1Q9DXM8|A0A1Q9DXM8_SYMMI	1e-117	Uncharacterized protein OS=Symbiodinium microadriaticum GN=AK812_SmicGene17462 PE=4 SV=1	gb|OLP99930.1|	1.55e-117	hypothetical protein AK812_SmicGene17462 [Symbiodinium microadriaticum]
Sfitti_g8052	NA	NA	NA	tr|A0A1Q9DXM4|A0A1Q9DXM4_SYMMI	5.2e-89	Uncharacterized protein OS=Symbiodinium microadriaticum GN=AK812_SmicGene17461 PE=4 SV=1	gb|OLP99933.1|	8.06e-89	hypothetical protein AK812_SmicGene17461 [Symbiodinium microadriaticum]
Sfitti_g8053	NA	NA	NA	tr|A0A1Q9D5P1|A0A1Q9D5P1_SYMMI	3.23e-73	Ankyrin repeat domain-containing protein 50 OS=Symbiodinium microadriaticum GN=ANKRD50 PE=4 SV=1	gb|OLP90490.1|	5.01e-73	Ankyrin repeat domain-containing protein 50 [Symbiodinium microadriaticum]
Sfitti_g8054	NA	NA	NA	tr|A0A1Q9EW25|A0A1Q9EW25_SYMMI	2.39e-122	cGMP-dependent protein kinase, isozyme 2 forms cD5/T2 OS=Symbiodinium microadriaticum GN=for PE=4 SV=1	gb|OLQ11636.1|	3.7e-122	cGMP-dependent protein kinase, isozyme 2 forms cD5/T2 [Symbiodinium microadriaticum]
Sfitti_g8055	NA	NA	NA	tr|A0A1Q9EW25|A0A1Q9EW25_SYMMI	7.14e-91	cGMP-dependent protein kinase, isozyme 2 forms cD5/T2 OS=Symbiodinium microadriaticum GN=for PE=4 SV=1	gb|OLQ11636.1|	1.11e-90	cGMP-dependent protein kinase, isozyme 2 forms cD5/T2 [Symbiodinium microadriaticum]
Sfitti_g8056	NA	NA	NA	tr|A0A1Q9DIV5|A0A1Q9DIV5_SYMMI	4.61e-79	Cytochrome b2, mitochondrial OS=Symbiodinium microadriaticum GN=CYB2 PE=3 SV=1	gb|OLP95085.1|	7.14e-79	Cytochrome b2, mitochondrial [Symbiodinium microadriaticum]
Sfitti_g8057	NA	NA	NA	tr|A0A1Q9BZ14|A0A1Q9BZ14_SYMMI	9.26e-146	tRNA 2'-phosphotransferase 1 OS=Symbiodinium microadriaticum GN=TRPT1 PE=4 SV=1	gb|OLP75914.1|	1.44e-145	tRNA 2'-phosphotransferase 1 [Symbiodinium microadriaticum]
Sfitti_g8058	NA	NA	NA	tr|A0A1Q9BZ14|A0A1Q9BZ14_SYMMI	1.63e-122	tRNA 2'-phosphotransferase 1 OS=Symbiodinium microadriaticum GN=TRPT1 PE=4 SV=1	gb|OLP75914.1|	2.53e-122	tRNA 2'-phosphotransferase 1 [Symbiodinium microadriaticum]
Sfitti_g8059	NA	NA	NA	tr|A0A1Q9EH56|A0A1Q9EH56_SYMMI	2.74e-178	Erythronolide synthase, modules 5 and 6 OS=Symbiodinium microadriaticum GN=eryA PE=4 SV=1	gb|OLQ06784.1|	4.24e-178	Erythronolide synthase, modules 5 and 6 [Symbiodinium microadriaticum]
Sfitti_g8060	NA	NA	NA	NA	NA	NA	NA	NA	NA
Sfitti_g8061	NA	NA	NA	tr|A0A1Q9DM30|A0A1Q9DM30_SYMMI	1.81e-81	Uncharacterized protein OS=Symbiodinium microadriaticum GN=AK812_SmicGene21552 PE=4 SV=1	gb|OLP96218.1|	2.81e-81	hypothetical protein AK812_SmicGene21552 [Symbiodinium microadriaticum]
Sfitti_g8062	NA	NA	NA	tr|A0A1Q9DB18|A0A1Q9DB18_SYMMI	2.24e-42	Uncharacterized protein OS=Symbiodinium microadriaticum GN=AK812_SmicGene25877 PE=4 SV=1	gb|OLP92330.1|	3.47e-42	hypothetical protein AK812_SmicGene25877 [Symbiodinium microadriaticum]
Sfitti_g8063	NA	NA	NA	tr|A0A1Q9C9D0|A0A1Q9C9D0_SYMMI	0	DNA topoisomerase 3-beta-1 OS=Symbiodinium microadriaticum GN=Top3b PE=4 SV=1	gb|OLP79553.1|	0	DNA topoisomerase 3-beta-1 [Symbiodinium microadriaticum]
Sfitti_g8064	NA	NA	NA	tr|A0A1Q9C9D0|A0A1Q9C9D0_SYMMI	0	DNA topoisomerase 3-beta-1 OS=Symbiodinium microadriaticum GN=Top3b PE=4 SV=1	gb|OLP79553.1|	0	DNA topoisomerase 3-beta-1 [Symbiodinium microadriaticum]
Sfitti_g8065	NA	NA	NA	tr|A0A1Q9EC88|A0A1Q9EC88_SYMMI	4.25e-123	Uncharacterized protein OS=Symbiodinium microadriaticum GN=AK812_SmicGene11763 PE=4 SV=1	gb|OLQ05028.1|	6.59e-123	hypothetical protein AK812_SmicGene11763 [Symbiodinium microadriaticum]
Sfitti_g8066	NA	NA	NA	tr|A0A1Q9DE02|A0A1Q9DE02_SYMMI	0	Putative transposon protein OS=Symbiodinium microadriaticum GN=TY5A PE=4 SV=1	gb|OLP93411.1|	0	putative transposon protein [Symbiodinium microadriaticum]
Sfitti_g8067	NA	NA	NA	NA	NA	NA	gb|EAT91463.2|	7.77e-06	hypothetical protein SNOG_01814 [Parastagonospora nodorum SN15]
Sfitti_g8068	NA	NA	NA	tr|A0A1Q9E806|A0A1Q9E806_SYMMI	8.35e-44	Uncharacterized protein OS=Symbiodinium microadriaticum GN=AK812_SmicGene13477 PE=4 SV=1	gb|OLQ03544.1|	1.29e-43	hypothetical protein AK812_SmicGene13477 [Symbiodinium microadriaticum]
Sfitti_g8069	NA	NA	NA	tr|A0A1Q9D2R0|A0A1Q9D2R0_SYMMI	3.52e-55	Uncharacterized protein OS=Symbiodinium microadriaticum GN=AK812_SmicGene29070 PE=4 SV=1	gb|OLP89469.1|	5.45e-55	hypothetical protein AK812_SmicGene29070 [Symbiodinium microadriaticum]
Sfitti_g8070	NA	NA	NA	tr|A0A1Q9CGZ6|A0A1Q9CGZ6_SYMMI	0	Phosphoribosylformylglycinamidine cyclo-ligase (Fragment) OS=Symbiodinium microadriaticum GN=purM PE=4 SV=1	gb|OLP82199.1|	0	Phosphoribosylformylglycinamidine cyclo-ligase, partial [Symbiodinium microadriaticum]
Sfitti_g8071	NA	NA	NA	tr|A0A1Q9CGY7|A0A1Q9CGY7_SYMMI	0	Copia protein OS=Symbiodinium microadriaticum GN=GIP PE=4 SV=1	gb|OLP82117.1|	0	Copia protein [Symbiodinium microadriaticum]
Sfitti_g8072	NA	NA	NA	tr|A0A1Q9EY49|A0A1Q9EY49_SYMMI	2.56e-57	Multidrug and toxin extrusion protein 2 OS=Symbiodinium microadriaticum GN=SLC47A2 PE=4 SV=1	gb|OLQ12376.1|	3.97e-57	Multidrug and toxin extrusion protein 2 [Symbiodinium microadriaticum]
Sfitti_g8073	NA	NA	NA	NA	NA	NA	NA	NA	NA
Sfitti_g8074	NA	NA	NA	tr|A0A1Q9EMW5|A0A1Q9EMW5_SYMMI	0	Uncharacterized protein OS=Symbiodinium microadriaticum GN=AK812_SmicGene7702 PE=4 SV=1	gb|OLQ08772.1|	0	hypothetical protein AK812_SmicGene7702 [Symbiodinium microadriaticum]
Sfitti_g8075	NA	NA	NA	tr|A0A1Q9F3C7|A0A1Q9F3C7_SYMMI	1.19e-93	Uncharacterized protein OS=Symbiodinium microadriaticum GN=AK812_SmicGene1757 PE=4 SV=1	gb|OLQ14119.1|	1.84e-93	hypothetical protein AK812_SmicGene1757 [Symbiodinium microadriaticum]
Sfitti_g8076	NA	NA	NA	tr|A0A1Q9DKB2|A0A1Q9DKB2_SYMMI	7.89e-08	Uncharacterized protein OS=Symbiodinium microadriaticum GN=AK812_SmicGene22250 PE=4 SV=1	gb|PIQ46934.1|	7.73e-07	hypothetical protein COW03_17790 [Cytophagales bacterium CG12_big_fil_rev_8_21_14_0_65_40_12]
Sfitti_g8077	NA	NA	NA	tr|A0A1Q9E4X9|A0A1Q9E4X9_SYMMI	3.45e-133	Uncharacterized protein OS=Symbiodinium microadriaticum GN=AK812_SmicGene14686 PE=4 SV=1	gb|OLQ02468.1|	5.35e-133	hypothetical protein AK812_SmicGene14686 [Symbiodinium microadriaticum]
Sfitti_g8078	NA	NA	NA	tr|A0A1Q9CJE3|A0A1Q9CJE3_SYMMI	1.07e-103	DNA (Cytosine-5)-methyltransferase 3A OS=Symbiodinium microadriaticum GN=DNMT3A PE=4 SV=1	gb|OLP82987.1|	1.65e-103	DNA (cytosine-5)-methyltransferase 3A [Symbiodinium microadriaticum]
Sfitti_g8079	NA	NA	NA	tr|A0A1Q9DBK1|A0A1Q9DBK1_SYMMI	3.28e-80	Uncharacterized protein OS=Symbiodinium microadriaticum GN=AK812_SmicGene25713 PE=4 SV=1	gb|OLP92485.1|	5.08e-80	hypothetical protein AK812_SmicGene25713 [Symbiodinium microadriaticum]
Sfitti_g8080	NA	NA	NA	tr|A0A1Q9BVZ4|A0A1Q9BVZ4_SYMMI	0	Uncharacterized protein OS=Symbiodinium microadriaticum GN=AK812_SmicGene45206 PE=4 SV=1	gb|OLP74878.1|	0	hypothetical protein AK812_SmicGene45457 [Symbiodinium microadriaticum]
Sfitti_g8081	NA	NA	NA	tr|A0A1Q9EK32|A0A1Q9EK32_SYMMI	4.39e-145	Double-stranded RNA-specific editase 1 OS=Symbiodinium microadriaticum GN=ADARB1 PE=4 SV=1	gb|OLQ07757.1|	6.8e-145	Double-stranded RNA-specific editase 1 [Symbiodinium microadriaticum]
Sfitti_g8082	NA	NA	NA	tr|A0A1Q9F4A9|A0A1Q9F4A9_SYMMI	0	Uncharacterized protein OS=Symbiodinium microadriaticum GN=AK812_SmicGene1358 PE=4 SV=1	gb|OLQ14518.1|	0	hypothetical protein AK812_SmicGene1358 [Symbiodinium microadriaticum]
Sfitti_g8083	NA	NA	NA	tr|A0A1Q9C3L2|A0A1Q9C3L2_SYMMI	4.35e-170	Thioredoxin reductase 1, cytoplasmic OS=Symbiodinium microadriaticum GN=TXNRD1 PE=3 SV=1	gb|OLP77507.1|	6.74e-170	Thioredoxin reductase 1, cytoplasmic [Symbiodinium microadriaticum]
Sfitti_g8084	NA	NA	NA	NA	NA	NA	NA	NA	NA
Sfitti_g8085	NA	NA	NA	NA	NA	NA	NA	NA	NA
Sfitti_g8086	NA	NA	NA	tr|A0A1Q9DW53|A0A1Q9DW53_SYMMI	1.17e-10	Uncharacterized protein OS=Symbiodinium microadriaticum GN=AK812_SmicGene18042 PE=4 SV=1	gb|OLP99413.1|	1.81e-10	hypothetical protein AK812_SmicGene18042 [Symbiodinium microadriaticum]
Sfitti_g8087	NA	NA	NA	NA	NA	NA	NA	NA	NA
Sfitti_g8088	NA	NA	NA	NA	NA	NA	NA	NA	NA
Sfitti_g8089	NA	NA	NA	tr|A0A1Q9F392|A0A1Q9F392_SYMMI	6.15e-68	Metabotropic glutamate receptor 8 OS=Symbiodinium microadriaticum GN=Grm8 PE=4 SV=1	gb|OLQ14165.1|	9.53e-68	Metabotropic glutamate receptor 8 [Symbiodinium microadriaticum]
Sfitti_g8090	NA	NA	NA	tr|A0A1Q9EHK2|A0A1Q9EHK2_SYMMI	0	Bifunctional P-450/NADPH-P450 reductase OS=Symbiodinium microadriaticum GN=cyp102A1 PE=4 SV=1	gb|OLQ06916.1|	0	Bifunctional P-450/NADPH-P450 reductase [Symbiodinium microadriaticum]
Sfitti_g8091	NA	NA	NA	NA	NA	NA	NA	NA	NA
Sfitti_g8092	NA	NA	NA	tr|A0A1Q9EJ89|A0A1Q9EJ89_SYMMI	8.91e-83	AP-1 complex subunit gamma-1 OS=Symbiodinium microadriaticum GN=Ap1g1 PE=4 SV=1	gb|OLQ07502.1|	1.38e-82	AP-1 complex subunit gamma-1 [Symbiodinium microadriaticum]
Sfitti_g8093	NA	NA	NA	tr|A0A1Q9EX46|A0A1Q9EX46_SYMMI	1.25e-38	Pentatricopeptide repeat-containing protein, mitochondrial OS=Symbiodinium microadriaticum GN=AK812_SmicGene4127 PE=4 SV=1	gb|OLQ12017.1|	1.94e-38	Pentatricopeptide repeat-containing protein, mitochondrial [Symbiodinium microadriaticum]
Sfitti_g8094	NA	NA	NA	tr|A0A1Q9D629|A0A1Q9D629_SYMMI	0	K(+) efflux antiporter 2, chloroplastic OS=Symbiodinium microadriaticum GN=KEA2 PE=4 SV=1	gb|OLP90546.1|	0	K(+) efflux antiporter 2, chloroplastic [Symbiodinium microadriaticum]
Sfitti_g8095	NA	NA	NA	tr|A0A251VYG2|A0A251VYG2_9CHLR	1.61e-22	Uncharacterized protein (Fragment) OS=Litorilinea aerophila GN=RY27_22805 PE=4 SV=1	gb|OUC06154.1|	2.49e-22	hypothetical protein RY27_22805, partial [Litorilinea aerophila]
Sfitti_g8096	NA	NA	NA	tr|A0A1Q9CRS2|A0A1Q9CRS2_SYMMI	0	Uncharacterized protein OS=Symbiodinium microadriaticum GN=AK812_SmicGene33383 PE=4 SV=1	gb|OLP85605.1|	0	hypothetical protein AK812_SmicGene33383 [Symbiodinium microadriaticum]
Sfitti_g8097	NA	NA	NA	NA	NA	NA	NA	NA	NA
Sfitti_g8098	NA	NA	NA	NA	NA	NA	NA	NA	NA
Sfitti_g8099	NA	NA	NA	tr|A0A1Q9ETL8|A0A1Q9ETL8_SYMMI	0	Uncharacterized protein OS=Symbiodinium microadriaticum GN=AK812_SmicGene5479 PE=4 SV=1	gb|OLQ10772.1|	0	hypothetical protein AK812_SmicGene5479 [Symbiodinium microadriaticum]
Sfitti_g8100	NA	NA	NA	tr|A0A1Q9CFN3|A0A1Q9CFN3_SYMMI	3.17e-29	Protein YIPF6-like OS=Symbiodinium microadriaticum GN=yipf6 PE=4 SV=1	gb|OLP81731.1|	4.92e-29	Protein YIPF6-like [Symbiodinium microadriaticum]
Sfitti_g8101	NA	NA	NA	NA	NA	NA	NA	NA	NA
Sfitti_g8102	NA	NA	NA	tr|A0A1Q9CCZ7|A0A1Q9CCZ7_SYMMI	1.5e-90	Ankyrin-2 OS=Symbiodinium microadriaticum GN=Ank2 PE=4 SV=1	gb|OLP80814.1|	2.33e-90	Ankyrin-2 [Symbiodinium microadriaticum]
Sfitti_g8103	NA	NA	NA	tr|A0A1Q9F6C0|A0A1Q9F6C0_SYMMI	1.69e-19	Uncharacterized protein OS=Symbiodinium microadriaticum GN=AK812_SmicGene480 PE=4 SV=1	gb|OLQ15233.1|	2.62e-19	hypothetical protein AK812_SmicGene480 [Symbiodinium microadriaticum]
Sfitti_g8104	NA	NA	NA	NA	NA	NA	NA	NA	NA
Sfitti_g8105	NA	NA	NA	tr|A0A1Q9CXR3|A0A1Q9CXR3_SYMMI	1.07e-163	Uncharacterized protein OS=Symbiodinium microadriaticum GN=AK812_SmicGene31039 PE=4 SV=1	gb|OLP87707.1|	1.66e-163	hypothetical protein AK812_SmicGene31039 [Symbiodinium microadriaticum]
Sfitti_g8106	NA	NA	NA	NA	NA	NA	NA	NA	NA
Sfitti_g8107	NA	NA	NA	tr|A0A1Q9DZL6|A0A1Q9DZL6_SYMMI	0	Pentatricopeptide repeat-containing protein, chloroplastic OS=Symbiodinium microadriaticum GN=AK812_SmicGene16690 PE=4 SV=1	gb|OLQ00602.1|	0	Pentatricopeptide repeat-containing protein, chloroplastic [Symbiodinium microadriaticum]
Sfitti_g8108	NA	NA	NA	tr|A0A1Q9CQD7|A0A1Q9CQD7_SYMMI	0	Copia protein OS=Symbiodinium microadriaticum GN=GIP PE=4 SV=1	gb|OLP85139.1|	0	Copia protein [Symbiodinium microadriaticum]
Sfitti_g8109	NA	NA	NA	tr|A0A1Q9DCK5|A0A1Q9DCK5_SYMMI	0	Uncharacterized protein OS=Symbiodinium microadriaticum GN=AK812_SmicGene25191 PE=4 SV=1	gb|OLP92944.1|	0	hypothetical protein AK812_SmicGene25191 [Symbiodinium microadriaticum]
Sfitti_g8110	NA	NA	NA	NA	NA	NA	NA	NA	NA
Sfitti_g8111	NA	NA	NA	NA	NA	NA	NA	NA	NA
Sfitti_g8112	NA	NA	NA	tr|A0A1Q9BZW7|A0A1Q9BZW7_SYMMI	1.24e-149	Linear gramicidin synthase subunit C (Fragment) OS=Symbiodinium microadriaticum GN=lgrC PE=4 SV=1	gb|OLP76221.1|	1.91e-149	Linear gramicidin synthase subunit C, partial [Symbiodinium microadriaticum]
Sfitti_g8113	NA	NA	NA	tr|A0A1Q9CCZ5|A0A1Q9CCZ5_SYMMI	5.23e-59	Uncharacterized protein OS=Symbiodinium microadriaticum GN=AK812_SmicGene38727 PE=4 SV=1	gb|OLP80803.1|	8.1e-59	hypothetical protein AK812_SmicGene38727 [Symbiodinium microadriaticum]
Sfitti_g8114	NA	NA	NA	tr|A0A1Q9CLU3|A0A1Q9CLU3_SYMMI	3.06e-165	Uncharacterized protein OS=Symbiodinium microadriaticum GN=AK812_SmicGene35303 PE=4 SV=1	gb|OLP83882.1|	4.74e-165	hypothetical protein AK812_SmicGene35303 [Symbiodinium microadriaticum]
Sfitti_g8115	NA	NA	NA	tr|A0A1Q9DDR0|A0A1Q9DDR0_SYMMI	9.04e-57	Uncharacterized protein OS=Symbiodinium microadriaticum GN=AK812_SmicGene24756 PE=4 SV=1	gb|OLP93356.1|	1.4e-56	hypothetical protein AK812_SmicGene24756 [Symbiodinium microadriaticum]
Sfitti_g8116	NA	NA	NA	tr|A0A1Q9DDR0|A0A1Q9DDR0_SYMMI	1.95e-97	Uncharacterized protein OS=Symbiodinium microadriaticum GN=AK812_SmicGene24756 PE=4 SV=1	gb|OLP93356.1|	3.02e-97	hypothetical protein AK812_SmicGene24756 [Symbiodinium microadriaticum]
Sfitti_g8117	NA	NA	NA	tr|A0A1Q9DDR0|A0A1Q9DDR0_SYMMI	1.9e-47	Uncharacterized protein OS=Symbiodinium microadriaticum GN=AK812_SmicGene24756 PE=4 SV=1	gb|OLP93356.1|	2.94e-47	hypothetical protein AK812_SmicGene24756 [Symbiodinium microadriaticum]
Sfitti_g8118	NA	NA	NA	tr|A0A1Q9DVJ3|A0A1Q9DVJ3_SYMMI	0	Uncharacterized protein OS=Symbiodinium microadriaticum GN=AK812_SmicGene18291 PE=4 SV=1	gb|OLP99180.1|	0	hypothetical protein AK812_SmicGene18291 [Symbiodinium microadriaticum]
Sfitti_g8119	NA	NA	NA	tr|A0A1Q9EBH9|A0A1Q9EBH9_SYMMI	3.3e-105	Uncharacterized protein OS=Symbiodinium microadriaticum GN=AK812_SmicGene12126 PE=4 SV=1	gb|OLQ04752.1|	5.12e-105	hypothetical protein AK812_SmicGene12126 [Symbiodinium microadriaticum]
Sfitti_g8120	NA	NA	NA	tr|A0A1Q9EQ32|A0A1Q9EQ32_SYMMI	0	Uncharacterized protein OS=Symbiodinium microadriaticum GN=AK812_SmicGene6891 PE=4 SV=1	gb|OLQ09543.1|	0	hypothetical protein AK812_SmicGene6891 [Symbiodinium microadriaticum]
Sfitti_g8121	NA	NA	NA	tr|A0A1Q9DZS5|A0A1Q9DZS5_SYMMI	0	Pentatricopeptide repeat-containing protein, chloroplastic OS=Symbiodinium microadriaticum GN=AK812_SmicGene16674 PE=4 SV=1	gb|OLQ00662.1|	0	Pentatricopeptide repeat-containing protein, chloroplastic [Symbiodinium microadriaticum]
Sfitti_g8122	NA	NA	NA	tr|A0A0L0FBF1|A0A0L0FBF1_9EUKA	2.45e-37	Uncharacterized protein (Fragment) OS=Sphaeroforma arctica JP610 GN=SARC_13375 PE=4 SV=1	gb|KNC74067.1|	3.79e-37	hypothetical protein SARC_13375, partial [Sphaeroforma arctica JP610]
Sfitti_g8123	NA	NA	NA	NA	NA	NA	NA	NA	NA
Sfitti_g8124	NA	NA	NA	tr|A0A1Q9CT81|A0A1Q9CT81_SYMMI	1.73e-46	Formamidopyrimidine-DNA glycosylase OS=Symbiodinium microadriaticum GN=FPG1 PE=4 SV=1	gb|OLP86105.1|	2.68e-46	Formamidopyrimidine-DNA glycosylase [Symbiodinium microadriaticum]
Sfitti_g8125	NA	NA	NA	NA	NA	NA	NA	NA	NA
Sfitti_g8126	NA	NA	NA	tr|A0A1Q9DXR8|A0A1Q9DXR8_SYMMI	5.91e-179	Uncharacterized protein OS=Symbiodinium microadriaticum GN=AK812_SmicGene17413 PE=4 SV=1	gb|OLP99962.1|	9.16e-179	hypothetical protein AK812_SmicGene17413 [Symbiodinium microadriaticum]
Sfitti_g8127	NA	NA	NA	tr|A0A1Q9BYQ9|A0A1Q9BYQ9_SYMMI	3.1e-81	Copia protein OS=Symbiodinium microadriaticum GN=GIP PE=4 SV=1	gb|OLP75805.1|	4.81e-81	Copia protein [Symbiodinium microadriaticum]
Sfitti_g8128	NA	NA	NA	NA	NA	NA	NA	NA	NA
Sfitti_g8129	NA	NA	NA	tr|A0A1Q9EFW0|A0A1Q9EFW0_SYMMI	2.78e-94	Uncharacterized protein OS=Symbiodinium microadriaticum GN=AK812_SmicGene10438 PE=4 SV=1	gb|OLQ06268.1|	4.31e-94	hypothetical protein AK812_SmicGene10438 [Symbiodinium microadriaticum]
Sfitti_g8130	NA	NA	NA	tr|A0A1Q9DMX1|A0A1Q9DMX1_SYMMI	6.79e-06	Uncharacterized protein OS=Symbiodinium microadriaticum GN=AK812_SmicGene21236 PE=4 SV=1	NA	NA	NA
Sfitti_g8131	NA	NA	NA	tr|A0A1Q9EUK9|A0A1Q9EUK9_SYMMI	1.92e-174	Uncharacterized protein OS=Symbiodinium microadriaticum GN=AK812_SmicGene5171 PE=4 SV=1	gb|OLQ11089.1|	2.98e-174	hypothetical protein AK812_SmicGene5171 [Symbiodinium microadriaticum]
Sfitti_g8132	NA	NA	NA	tr|A0A1Q9DY19|A0A1Q9DY19_SYMMI	0	Uncharacterized protein OS=Symbiodinium microadriaticum GN=AK812_SmicGene17289 PE=4 SV=1	gb|OLQ00068.1|	0	hypothetical protein AK812_SmicGene17289 [Symbiodinium microadriaticum]
Sfitti_g8133	NA	NA	NA	tr|A0A1Q9DIR9|A0A1Q9DIR9_SYMMI	4.65e-61	Transposon Ty2-C Gag-Pol polyprotein OS=Symbiodinium microadriaticum GN=TY2B-C PE=4 SV=1	gb|OLP95064.1|	7.21e-61	Transposon Ty2-C Gag-Pol polyprotein [Symbiodinium microadriaticum]
Sfitti_g8134	NA	NA	NA	tr|A0A1Q9EEI6|A0A1Q9EEI6_SYMMI	3.62e-24	Uncharacterized protein OS=Symbiodinium microadriaticum GN=AK812_SmicGene10912 PE=4 SV=1	gb|OLQ05856.1|	5.61e-24	hypothetical protein AK812_SmicGene10912 [Symbiodinium microadriaticum]
Sfitti_g8135	NA	NA	NA	tr|A0A1Q9EUU1|A0A1Q9EUU1_SYMMI	1.48e-154	Uncharacterized protein OS=Symbiodinium microadriaticum GN=AK812_SmicGene5048 PE=4 SV=1	gb|OLQ11173.1|	2.29e-154	hypothetical protein AK812_SmicGene5048 [Symbiodinium microadriaticum]
Sfitti_g8136	NA	NA	NA	tr|A0A1Q9EUU1|A0A1Q9EUU1_SYMMI	6.7e-51	Uncharacterized protein OS=Symbiodinium microadriaticum GN=AK812_SmicGene5048 PE=4 SV=1	gb|OLQ11173.1|	1.04e-50	hypothetical protein AK812_SmicGene5048 [Symbiodinium microadriaticum]
Sfitti_g8137	NA	NA	NA	tr|A0A1Q9CML8|A0A1Q9CML8_SYMMI	0	Uncharacterized protein OS=Symbiodinium microadriaticum GN=AK812_SmicGene34995 PE=4 SV=1	gb|OLP84164.1|	0	hypothetical protein AK812_SmicGene34995 [Symbiodinium microadriaticum]
Sfitti_g8138	NA	NA	NA	tr|A0A1Q9ETK7|A0A1Q9ETK7_SYMMI	1.87e-35	Pentatricopeptide repeat-containing protein OS=Symbiodinium microadriaticum GN=AK812_SmicGene5452 PE=4 SV=1	gb|OLQ10763.1|	2.9e-35	Pentatricopeptide repeat-containing protein [Symbiodinium microadriaticum]
Sfitti_g8139	NA	NA	NA	NA	NA	NA	NA	NA	NA
Sfitti_g8140	NA	NA	NA	tr|A0A1Q9DJR7|A0A1Q9DJR7_SYMMI	0	Uncharacterized protein OS=Symbiodinium microadriaticum GN=AK812_SmicGene22489 PE=4 SV=1	gb|OLP95380.1|	0	hypothetical protein AK812_SmicGene22489 [Symbiodinium microadriaticum]
Sfitti_g8141	NA	NA	NA	tr|A0A1Q9DA80|A0A1Q9DA80_SYMMI	5.93e-93	Glutamine-dependent NAD(+) synthetase OS=Symbiodinium microadriaticum GN=nadsyn1 PE=3 SV=1	gb|OLP92057.1|	9.19e-93	Glutamine-dependent NAD(+) synthetase [Symbiodinium microadriaticum]
Sfitti_g8142	NA	NA	NA	NA	NA	NA	NA	NA	NA
Sfitti_g8143	NA	NA	NA	tr|A0A1Q9CQI8|A0A1Q9CQI8_SYMMI	1.02e-147	Putative ribose-5-phosphate isomerase 3, chloroplastic OS=Symbiodinium microadriaticum GN=RPI3 PE=3 SV=1	gb|OLP85194.1|	1.59e-147	putative ribose-5-phosphate isomerase 3, chloroplastic [Symbiodinium microadriaticum]
Sfitti_g8144	NA	NA	NA	tr|A0A1Q9CHG8|A0A1Q9CHG8_SYMMI	9.61e-18	Uncharacterized protein OS=Symbiodinium microadriaticum GN=AK812_SmicGene36962 PE=4 SV=1	gb|OLP82381.1|	1.49e-17	hypothetical protein AK812_SmicGene36962 [Symbiodinium microadriaticum]
Sfitti_g8145	NA	NA	NA	tr|A0A1Q9BVY6|A0A1Q9BVY6_SYMMI	1.42e-92	Uncharacterized protein OS=Symbiodinium microadriaticum GN=AK812_SmicGene45464 PE=4 SV=1	gb|OLP74873.1|	2.2e-92	hypothetical protein AK812_SmicGene45464 [Symbiodinium microadriaticum]
Sfitti_g8146	NA	NA	NA	tr|A0A1Q9DWL4|A0A1Q9DWL4_SYMMI	1.07e-55	Copia protein OS=Symbiodinium microadriaticum GN=GIP PE=4 SV=1	gb|OLP99555.1|	1.66e-55	Copia protein [Symbiodinium microadriaticum]
Sfitti_g8147	NA	NA	NA	tr|A0A1Q9DBJ4|A0A1Q9DBJ4_SYMMI	0	Kinase D-interacting substrate of 220 kDa OS=Symbiodinium microadriaticum GN=kidins220 PE=3 SV=1	gb|OLP92470.1|	0	Kinase D-interacting substrate of 220 kDa [Symbiodinium microadriaticum]
Sfitti_g8148	NA	NA	NA	tr|A0A1Q9EFD3|A0A1Q9EFD3_SYMMI	0	Plasminogen OS=Symbiodinium microadriaticum GN=PLG PE=3 SV=1	gb|OLQ06140.1|	0	Plasminogen [Symbiodinium microadriaticum]
Sfitti_g8149	NA	NA	NA	tr|A0A1Q9D105|A0A1Q9D105_SYMMI	3.72e-164	Protein pim1 OS=Symbiodinium microadriaticum GN=pim1 PE=4 SV=1	gb|OLP88833.1|	5.76e-164	Protein pim1 [Symbiodinium microadriaticum]
Sfitti_g8150	NA	NA	NA	NA	NA	NA	NA	NA	NA
Sfitti_g8151	NA	NA	NA	NA	NA	NA	NA	NA	NA
Sfitti_g8152	NA	NA	NA	tr|A0A1Q9CGS7|A0A1Q9CGS7_SYMMI	2.5e-80	Uncharacterized protein OS=Symbiodinium microadriaticum GN=AK812_SmicGene37250 PE=4 SV=1	gb|OLP82135.1|	3.88e-80	hypothetical protein AK812_SmicGene37250 [Symbiodinium microadriaticum]
Sfitti_g8153	NA	NA	NA	tr|A0A1Q9EG92|A0A1Q9EG92_SYMMI	1.96e-41	Uncharacterized protein OS=Symbiodinium microadriaticum GN=AK812_SmicGene10302 PE=4 SV=1	gb|OLQ06411.1|	3.04e-41	hypothetical protein AK812_SmicGene10302 [Symbiodinium microadriaticum]
Sfitti_g8154	NA	NA	NA	tr|A0A1Q9DXH6|A0A1Q9DXH6_SYMMI	8.97e-84	Kinesin-like protein KIF13B OS=Symbiodinium microadriaticum GN=KIF13B PE=3 SV=1	gb|OLP99861.1|	1.39e-83	Kinesin-like protein KIF13B [Symbiodinium microadriaticum]
Sfitti_g8155	NA	NA	NA	NA	NA	NA	NA	NA	NA
Sfitti_g8156	NA	NA	NA	tr|A0A1Q9DFP7|A0A1Q9DFP7_SYMMI	0	Pentatricopeptide repeat-containing protein, chloroplastic OS=Symbiodinium microadriaticum GN=AK812_SmicGene24054 PE=4 SV=1	gb|OLP93979.1|	0	Pentatricopeptide repeat-containing protein, chloroplastic [Symbiodinium microadriaticum]
Sfitti_g8157	NA	NA	NA	tr|A0A1Q9C6E5|A0A1Q9C6E5_SYMMI	2.67e-180	Uncharacterized protein OS=Symbiodinium microadriaticum GN=AK812_SmicGene41329 PE=4 SV=1	gb|OLP78489.1|	4.13e-180	hypothetical protein AK812_SmicGene41329 [Symbiodinium microadriaticum]
Sfitti_g8158	NA	NA	NA	tr|A0A1Q9BS05|A0A1Q9BS05_SYMMI	0	Uncharacterized protein (Fragment) OS=Symbiodinium microadriaticum GN=AK812_SmicGene47280 PE=4 SV=1	gb|OLP73471.1|	0	hypothetical protein AK812_SmicGene47280, partial [Symbiodinium microadriaticum]
Sfitti_g8159	NA	NA	NA	NA	NA	NA	NA	NA	NA
Sfitti_g8160	NA	NA	NA	NA	NA	NA	NA	NA	NA
Sfitti_g8161	NA	NA	NA	tr|A0A1Q9E4G2|A0A1Q9E4G2_SYMMI	0	Chaperone protein DnaK OS=Symbiodinium microadriaticum GN=dnaK PE=3 SV=1	gb|OLQ02324.1|	0	Chaperone protein DnaK [Symbiodinium microadriaticum]
Sfitti_g8162	NA	NA	NA	tr|A0A1Q9EUE5|A0A1Q9EUE5_SYMMI	0	Acyl-CoA dehydrogenase family member 11 OS=Symbiodinium microadriaticum GN=ACAD11 PE=4 SV=1	gb|OLQ11045.1|	0	Acyl-CoA dehydrogenase family member 11 [Symbiodinium microadriaticum]
Sfitti_g8163	NA	NA	NA	tr|A0A1Q9EI67|A0A1Q9EI67_SYMMI	1.52e-159	Uncharacterized protein OS=Symbiodinium microadriaticum GN=AK812_SmicGene9504 PE=4 SV=1	gb|OLQ07143.1|	2.36e-159	hypothetical protein AK812_SmicGene9504 [Symbiodinium microadriaticum]
Sfitti_g8164	NA	NA	NA	tr|A0A1Q9C2Z0|A0A1Q9C2Z0_SYMMI	1.56e-51	Calmodulin-like protein 4 OS=Symbiodinium microadriaticum GN=CML4 PE=4 SV=1	gb|OLP77280.1|	2.42e-51	Calmodulin-like protein 4 [Symbiodinium microadriaticum]
Sfitti_g8165	NA	NA	NA	tr|A0A1Q9EZB2|A0A1Q9EZB2_SYMMI	2.86e-07	Uncharacterized protein OS=Symbiodinium microadriaticum GN=AK812_SmicGene3336 PE=4 SV=1	gb|OLQ12814.1|	4.44e-07	hypothetical protein AK812_SmicGene3336 [Symbiodinium microadriaticum]
Sfitti_g8166	NA	NA	NA	tr|A0A1Q9E0V9|A0A1Q9E0V9_SYMMI	1.26e-38	Uncharacterized protein (Fragment) OS=Symbiodinium microadriaticum GN=AK812_SmicGene16195 PE=4 SV=1	gb|OLQ01055.1|	1.95e-38	hypothetical protein AK812_SmicGene16195, partial [Symbiodinium microadriaticum]
Sfitti_g8167	NA	NA	NA	NA	NA	NA	NA	NA	NA
Sfitti_g8168	NA	NA	NA	tr|A0A1I8IHB3|A0A1I8IHB3_9PLAT	2.63e-76	Uncharacterized protein OS=Macrostomum lignano PE=4 SV=1	ref|WP_063595931.1|	1.02e-60	hypothetical protein [Bacillus simplex]
Sfitti_g8169	NA	NA	NA	tr|A0A1Q9CED7|A0A1Q9CED7_SYMMI	6.57e-178	Ribosomal RNA small subunit methyltransferase F OS=Symbiodinium microadriaticum GN=rsmF PE=3 SV=1	gb|OLP81281.1|	1.02e-177	Ribosomal RNA small subunit methyltransferase F [Symbiodinium microadriaticum]
Sfitti_g8170	NA	NA	NA	tr|A0A1Q9CED7|A0A1Q9CED7_SYMMI	5.74e-175	Ribosomal RNA small subunit methyltransferase F OS=Symbiodinium microadriaticum GN=rsmF PE=3 SV=1	gb|OLP81281.1|	8.9e-175	Ribosomal RNA small subunit methyltransferase F [Symbiodinium microadriaticum]
Sfitti_g8171	NA	NA	NA	NA	NA	NA	NA	NA	NA
Sfitti_g8172	NA	NA	NA	tr|A0A1Q9E6E1|A0A1Q9E6E1_SYMMI	9.14e-116	Uncharacterized protein OS=Symbiodinium microadriaticum GN=AK812_SmicGene14082 PE=4 SV=1	gb|OLQ03004.1|	1.42e-115	hypothetical protein AK812_SmicGene14082 [Symbiodinium microadriaticum]
Sfitti_g8173	NA	NA	NA	tr|A0A1Q9DJC9|A0A1Q9DJC9_SYMMI	5.52e-41	Uncharacterized protein OS=Symbiodinium microadriaticum GN=AK812_SmicGene22650 PE=4 SV=1	gb|OLP95250.1|	8.55e-41	hypothetical protein AK812_SmicGene22650 [Symbiodinium microadriaticum]
Sfitti_g8174	NA	NA	NA	tr|A0A1Q9BZJ2|A0A1Q9BZJ2_SYMMI	0	Uncharacterized protein OS=Symbiodinium microadriaticum GN=AK812_SmicGene44016 PE=4 SV=1	gb|OLP76095.1|	0	hypothetical protein AK812_SmicGene44016 [Symbiodinium microadriaticum]
Sfitti_g8175	NA	NA	NA	tr|A0A1Q9ES00|A0A1Q9ES00_SYMMI	4.9e-142	Selenocysteine insertion sequence-binding protein 2 OS=Symbiodinium microadriaticum GN=Secisbp2 PE=4 SV=1	gb|OLQ10204.1|	7.59e-142	Selenocysteine insertion sequence-binding protein 2 [Symbiodinium microadriaticum]
Sfitti_g8176	NA	NA	NA	tr|A0A1Q9EA11|A0A1Q9EA11_SYMMI	2.47e-93	Short-chain dehydrogenase/reductase family 42E member 1 OS=Symbiodinium microadriaticum GN=sdr42e1 PE=3 SV=1	gb|OLQ04249.1|	3.83e-93	Short-chain dehydrogenase/reductase family 42E member 1 [Symbiodinium microadriaticum]
Sfitti_g8177	NA	NA	NA	tr|A0A1Q9EJF9|A0A1Q9EJF9_SYMMI	0	Protein phosphatase 1 regulatory subunit 12C OS=Symbiodinium microadriaticum GN=Ppp1r12c PE=4 SV=1	gb|OLQ07584.1|	0	Protein phosphatase 1 regulatory subunit 12C [Symbiodinium microadriaticum]
Sfitti_g8178	NA	NA	NA	tr|A0A1Q9D7L5|A0A1Q9D7L5_SYMMI	4.11e-99	Hexosyltransferase OS=Symbiodinium microadriaticum GN=B3GALT20 PE=3 SV=1	gb|OLP91107.1|	6.37e-99	putative beta-1,3-galactosyltransferase 20 [Symbiodinium microadriaticum]
Sfitti_g8179	NA	NA	NA	tr|A0A1Q9DGR6|A0A1Q9DGR6_SYMMI	2.14e-82	Uncharacterized protein (Fragment) OS=Symbiodinium microadriaticum GN=AK812_SmicGene23600 PE=4 SV=1	gb|OLP94376.1|	3.32e-82	hypothetical protein AK812_SmicGene23600, partial [Symbiodinium microadriaticum]
Sfitti_g8180	NA	NA	NA	NA	NA	NA	NA	NA	NA
Sfitti_g8181	NA	NA	NA	tr|A0A1Q9CVR0|A0A1Q9CVR0_SYMMI	0	Uncharacterized protein OS=Symbiodinium microadriaticum GN=AK812_SmicGene31809 PE=4 SV=1	gb|OLP87006.1|	0	hypothetical protein AK812_SmicGene31809 [Symbiodinium microadriaticum]
Sfitti_g8182	NA	NA	NA	NA	NA	NA	NA	NA	NA
Sfitti_g8183	NA	NA	NA	NA	NA	NA	NA	NA	NA
Sfitti_g8184	NA	NA	NA	tr|A0A1Q9DQX5|A0A1Q9DQX5_SYMMI	0	1-phosphatidylinositol phosphodiesterase OS=Symbiodinium microadriaticum GN=plcA PE=4 SV=1	gb|OLP97579.1|	0	1-phosphatidylinositol phosphodiesterase [Symbiodinium microadriaticum]
Sfitti_g8185	NA	NA	NA	NA	NA	NA	NA	NA	NA
Sfitti_g8186	NA	NA	NA	tr|A0A1Q9E2B5|A0A1Q9E2B5_SYMMI	2.11e-77	Uncharacterized protein OS=Symbiodinium microadriaticum GN=AK812_SmicGene15700 PE=4 SV=1	gb|OLQ01572.1|	3.28e-77	hypothetical protein AK812_SmicGene15700 [Symbiodinium microadriaticum]
Sfitti_g8187	NA	NA	NA	tr|A0A1Q9D1F6|A0A1Q9D1F6_SYMMI	6.34e-25	Calcium-binding protein 8 OS=Symbiodinium microadriaticum GN=Caln1 PE=4 SV=1	gb|OLP89011.1|	9.83e-25	Calcium-binding protein 8 [Symbiodinium microadriaticum]
Sfitti_g8188	NA	NA	NA	tr|A0A1Q9CU49|A0A1Q9CU49_SYMMI	2.89e-69	Uncharacterized protein OS=Symbiodinium microadriaticum GN=AK812_SmicGene32500 PE=4 SV=1	gb|OLP86417.1|	4.48e-69	hypothetical protein AK812_SmicGene32500 [Symbiodinium microadriaticum]
Sfitti_g8189	NA	NA	NA	tr|A0A1Q9E7H1|A0A1Q9E7H1_SYMMI	4.76e-69	Uncharacterized protein OS=Symbiodinium microadriaticum GN=AK812_SmicGene13679 PE=4 SV=1	gb|OLQ03351.1|	7.38e-69	hypothetical protein AK812_SmicGene13679 [Symbiodinium microadriaticum]
Sfitti_g8190	NA	NA	NA	tr|A0A1Q9DPA8|A0A1Q9DPA8_SYMMI	7.77e-136	von Willebrand factor A domain-containing protein 8 OS=Symbiodinium microadriaticum GN=AK812_SmicGene20709 PE=4 SV=1	gb|OLP97004.1|	1.2e-135	von Willebrand factor A domain-containing protein 8 [Symbiodinium microadriaticum]
Sfitti_g8191	NA	NA	NA	tr|A0A1Q9D3B6|A0A1Q9D3B6_SYMMI	2.41e-97	Uncharacterized protein OS=Symbiodinium microadriaticum GN=AK812_SmicGene28910 PE=4 SV=1	gb|OLP89644.1|	3.74e-97	hypothetical protein AK812_SmicGene28910 [Symbiodinium microadriaticum]
Sfitti_g8192	NA	NA	NA	tr|A0A1Q9CCB7|A0A1Q9CCB7_SYMMI	5.59e-95	Uncharacterized protein OS=Symbiodinium microadriaticum GN=AK812_SmicGene38995 PE=4 SV=1	gb|OLP80571.1|	8.66e-95	hypothetical protein AK812_SmicGene38995 [Symbiodinium microadriaticum]
Sfitti_g8193	NA	NA	NA	tr|A0A1Q9CMU0|A0A1Q9CMU0_SYMMI	8.92e-18	Uncharacterized protein OS=Symbiodinium microadriaticum GN=AK812_SmicGene34898 PE=4 SV=1	gb|OLP84242.1|	1.38e-17	hypothetical protein AK812_SmicGene34898 [Symbiodinium microadriaticum]
Sfitti_g8194	NA	NA	NA	tr|A0A1Q9D0N2|A0A1Q9D0N2_SYMMI	5.13e-169	Phenolphthiocerol synthesis polyketide synthase type I Pks15/1 OS=Symbiodinium microadriaticum GN=pks15 PE=4 SV=1	gb|OLP88733.1|	7.95e-169	Phenolphthiocerol synthesis polyketide synthase type I Pks15/1 [Symbiodinium microadriaticum]
Sfitti_g8195	NA	NA	NA	tr|A0A1Q9DML2|A0A1Q9DML2_SYMMI	9.38e-162	Replication factor C subunit 3 OS=Symbiodinium microadriaticum GN=RFC3 PE=4 SV=1	gb|OLP96408.1|	1.45e-161	Replication factor C subunit 3 [Symbiodinium microadriaticum]
Sfitti_g8196	NA	NA	NA	tr|A0A1Q9CCA7|A0A1Q9CCA7_SYMMI	5.9e-124	Ankyrin-3 OS=Symbiodinium microadriaticum GN=ANK3 PE=4 SV=1	gb|OLP80563.1|	9.14e-124	Ankyrin-3 [Symbiodinium microadriaticum]
Sfitti_g8197	NA	NA	NA	tr|A0A1Q9CC96|A0A1Q9CC96_SYMMI	1.56e-123	Putative vacuolar membrane protein OS=Symbiodinium microadriaticum GN=YGR125W PE=4 SV=1	gb|OLP80536.1|	2.42e-123	putative vacuolar membrane protein [Symbiodinium microadriaticum]
Sfitti_g8198	NA	NA	NA	tr|A0A1Q9DXZ5|A0A1Q9DXZ5_SYMMI	0	ATP-binding cassette sub-family B member 9 OS=Symbiodinium microadriaticum GN=Abcb9 PE=4 SV=1	gb|OLQ00048.1|	0	ATP-binding cassette sub-family B member 9 [Symbiodinium microadriaticum]
Sfitti_g8199	NA	NA	NA	tr|A0A1Q9CTM5|A0A1Q9CTM5_SYMMI	6.93e-71	Uncharacterized protein OS=Symbiodinium microadriaticum GN=AK812_SmicGene32680 PE=4 SV=1	gb|OLP86237.1|	1.07e-70	hypothetical protein AK812_SmicGene32680 [Symbiodinium microadriaticum]
Sfitti_g8200	NA	NA	NA	tr|A0A1Q9CI18|A0A1Q9CI18_SYMMI	0	Putative pentatricopeptide repeat-containing protein OS=Symbiodinium microadriaticum GN=AK812_SmicGene36785 PE=4 SV=1	gb|OLP82570.1|	0	putative pentatricopeptide repeat-containing protein [Symbiodinium microadriaticum]
Sfitti_g8201	NA	NA	NA	tr|A0A1Q9DKA6|A0A1Q9DKA6_SYMMI	4.01e-64	Uncharacterized protein OS=Symbiodinium microadriaticum GN=AK812_SmicGene22281 PE=4 SV=1	gb|OLP95579.1|	6.22e-64	hypothetical protein AK812_SmicGene22281 [Symbiodinium microadriaticum]
Sfitti_g8202	NA	NA	NA	tr|A0A1Q9EMU8|A0A1Q9EMU8_SYMMI	6.16e-50	Putative glycine--tRNA ligase OS=Symbiodinium microadriaticum GN=grs1 PE=4 SV=1	gb|OLQ08717.1|	9.54e-50	putative glycine--tRNA ligase [Symbiodinium microadriaticum]
Sfitti_g8203	NA	NA	NA	tr|A0A1Q9DVI2|A0A1Q9DVI2_SYMMI	0	Desumoylating isopeptidase 2 OS=Symbiodinium microadriaticum GN=DESI2 PE=4 SV=1	gb|OLP99179.1|	0	Desumoylating isopeptidase 2 [Symbiodinium microadriaticum]
Sfitti_g8204	NA	NA	NA	tr|A0A267E1C9|A0A267E1C9_9PLAT	2.39e-14	Uncharacterized protein OS=Macrostomum lignano GN=BOX15_Mlig032641g2 PE=4 SV=1	gb|PAA54649.1|	3.71e-14	hypothetical protein BOX15_Mlig032641g2 [Macrostomum lignano]
Sfitti_g8205	NA	NA	NA	tr|A0A1Q9DP87|A0A1Q9DP87_SYMMI	5.49e-65	Arylsulfatase B OS=Symbiodinium microadriaticum GN=Arsb PE=4 SV=1	gb|OLP96968.1|	8.5e-65	Arylsulfatase B [Symbiodinium microadriaticum]
Sfitti_g8206	NA	NA	NA	NA	NA	NA	NA	NA	NA
Sfitti_g8207	NA	NA	NA	NA	NA	NA	NA	NA	NA
Sfitti_g8208	NA	NA	NA	tr|A0A1Q9BZB1|A0A1Q9BZB1_SYMMI	5.13e-100	Uncharacterized protein (Fragment) OS=Symbiodinium microadriaticum GN=AK812_SmicGene44105 PE=4 SV=1	gb|OLP76014.1|	7.94e-100	hypothetical protein AK812_SmicGene44105, partial [Symbiodinium microadriaticum]
Sfitti_g8209	NA	NA	NA	tr|A0A1Q9BYI0|A0A1Q9BYI0_SYMMI	1.15e-19	Uncharacterized protein OS=Symbiodinium microadriaticum GN=AK812_SmicGene44430 PE=4 SV=1	gb|OLP75731.1|	1.78e-19	hypothetical protein AK812_SmicGene44430 [Symbiodinium microadriaticum]
Sfitti_g8210	NA	NA	NA	NA	NA	NA	NA	NA	NA
Sfitti_g8211	NA	NA	NA	tr|A0A1Q9CYU6|A0A1Q9CYU6_SYMMI	4.2e-143	Putative phagocytic receptor 1b OS=Symbiodinium microadriaticum GN=phg1b PE=4 SV=1	gb|OLP88070.1|	6.51e-143	putative phagocytic receptor 1b [Symbiodinium microadriaticum]
Sfitti_g8212	NA	NA	NA	tr|A0A1Q9BZV0|A0A1Q9BZV0_SYMMI	2.78e-62	ATP-dependent DNA helicase PIF1 OS=Symbiodinium microadriaticum GN=PIF1 PE=4 SV=1	gb|OLP76208.1|	4.31e-62	ATP-dependent DNA helicase PIF1 [Symbiodinium microadriaticum]
Sfitti_g8213	NA	NA	NA	NA	NA	NA	NA	NA	NA
Sfitti_g8214	NA	NA	NA	tr|A0A1Q9EP40|A0A1Q9EP40_SYMMI	5.62e-101	Uncharacterized protein OS=Symbiodinium microadriaticum GN=AK812_SmicGene7236 PE=4 SV=1	gb|OLQ09205.1|	8.71e-101	hypothetical protein AK812_SmicGene7236 [Symbiodinium microadriaticum]
Sfitti_g8215	NA	NA	NA	tr|A0A1Q9EP40|A0A1Q9EP40_SYMMI	8.77e-83	Uncharacterized protein OS=Symbiodinium microadriaticum GN=AK812_SmicGene7236 PE=4 SV=1	gb|OLQ09205.1|	1.36e-82	hypothetical protein AK812_SmicGene7236 [Symbiodinium microadriaticum]
Sfitti_g8216	NA	NA	NA	NA	NA	NA	NA	NA	NA
Sfitti_g8217	NA	NA	NA	tr|A0A1Q9BTZ0|A0A1Q9BTZ0_SYMMI	2.73e-80	Uncharacterized protein (Fragment) OS=Symbiodinium microadriaticum GN=AK812_SmicGene46416 PE=4 SV=1	gb|OLP74135.1|	4.24e-80	hypothetical protein AK812_SmicGene46416, partial [Symbiodinium microadriaticum]
Sfitti_g8218	NA	NA	NA	tr|A5K7U4|A5K7U4_PLAVS	3.05e-12	Uncharacterized protein OS=Plasmodium vivax (strain Salvador I) GN=PVX_082420 PE=4 SV=1	ref|XP_023150713.1|	1.65e-13	GRIP1-associated protein 1-like [Amphiprion ocellaris]
Sfitti_g8219	NA	NA	NA	tr|A0A1Q9F0G7|A0A1Q9F0G7_SYMMI	8.39e-19	Malate dehydrogenase 2, mitochondrial OS=Symbiodinium microadriaticum GN=AK812_SmicGene2860 PE=4 SV=1	gb|OLQ13149.1|	1.3e-18	Malate dehydrogenase 2, mitochondrial [Symbiodinium microadriaticum]
Sfitti_g8220	NA	NA	NA	tr|A0A1Q9EIH6|A0A1Q9EIH6_SYMMI	0	NAD-dependent protein deacetylase Sirt2 OS=Symbiodinium microadriaticum GN=Sirt2 PE=4 SV=1	gb|OLQ07181.1|	0	NAD-dependent protein deacetylase Sirt2 [Symbiodinium microadriaticum]
Sfitti_g8221	NA	NA	NA	tr|A0A1Q9EST2|A0A1Q9EST2_SYMMI	0	Uncharacterized protein OS=Symbiodinium microadriaticum GN=AK812_SmicGene5810 PE=4 SV=1	gb|OLQ10492.1|	0	hypothetical protein AK812_SmicGene5810 [Symbiodinium microadriaticum]
Sfitti_g8222	NA	NA	NA	tr|A0A1Q9D7K4|A0A1Q9D7K4_SYMMI	1.92e-143	NADH-cytochrome b5 reductase 2 OS=Symbiodinium microadriaticum GN=cyb5r2 PE=4 SV=1	gb|OLP91118.1|	2.97e-143	NADH-cytochrome b5 reductase 2 [Symbiodinium microadriaticum]
Sfitti_g8223	NA	NA	NA	NA	NA	NA	NA	NA	NA
Sfitti_g8224	NA	NA	NA	tr|A0A1Q9DCD1|A0A1Q9DCD1_SYMMI	9.41e-89	Metacaspase-1 OS=Symbiodinium microadriaticum GN=MCA1 PE=4 SV=1	gb|OLP92838.1|	1.46e-88	Metacaspase-1 [Symbiodinium microadriaticum]
Sfitti_g8225	NA	NA	NA	tr|A0A1Q9DCD1|A0A1Q9DCD1_SYMMI	4.47e-58	Metacaspase-1 OS=Symbiodinium microadriaticum GN=MCA1 PE=4 SV=1	gb|OLP92838.1|	6.93e-58	Metacaspase-1 [Symbiodinium microadriaticum]
Sfitti_g8226	NA	NA	NA	tr|A0BI61|A0BI61_PARTE	2.2e-25	Uncharacterized protein OS=Paramecium tetraurelia GN=GSPATT00029264001 PE=3 SV=1	emb|CAK58228.1|	3.41e-25	hypothetical protein [Paramecium tetraurelia strain d4-2]
Sfitti_g8227	NA	NA	NA	NA	NA	NA	NA	NA	NA
Sfitti_g8228	NA	NA	NA	NA	NA	NA	NA	NA	NA
Sfitti_g8229	NA	NA	NA	NA	NA	NA	NA	NA	NA
Sfitti_g8230	NA	NA	NA	tr|A0A1Q9E4P8|A0A1Q9E4P8_SYMMI	1.01e-69	Calmodulin-binding protein CmbB OS=Symbiodinium microadriaticum GN=cmbB PE=4 SV=1	gb|OLQ02373.1|	1.56e-69	Calmodulin-binding protein CmbB [Symbiodinium microadriaticum]
Sfitti_g8231	NA	NA	NA	tr|A0A098G661|A0A098G661_9GAMM	2.3e-13	Uncharacterized protein OS=Legionella fallonii LLAP-10 GN=LFA_2076 PE=4 SV=1	gb|EFA86513.1|	1.47e-10	hypothetical protein PPL_00308 [Polysphondylium pallidum PN500]
Sfitti_g8232	NA	NA	NA	tr|A0A1Q9CV86|A0A1Q9CV86_SYMMI	1.18e-107	Peptidylprolyl isomerase OS=Symbiodinium microadriaticum GN=FPR1 PE=4 SV=1	gb|OLP86817.1|	1.83e-107	FK506-binding protein 1 [Symbiodinium microadriaticum]
Sfitti_g8233	NA	NA	NA	NA	NA	NA	NA	NA	NA
Sfitti_g8234	NA	NA	NA	tr|A0A1Q9D288|A0A1Q9D288_SYMMI	5.54e-168	Uncharacterized protein OS=Symbiodinium microadriaticum GN=AK812_SmicGene29280 PE=4 SV=1	gb|OLP89282.1|	8.58e-168	hypothetical protein AK812_SmicGene29280 [Symbiodinium microadriaticum]
Sfitti_g8235	NA	NA	NA	tr|A0A1Q9CZN0|A0A1Q9CZN0_SYMMI	9.25e-59	Copia protein OS=Symbiodinium microadriaticum GN=GIP PE=4 SV=1	gb|OLP88379.1|	1.43e-58	Copia protein [Symbiodinium microadriaticum]
Sfitti_g8236	NA	NA	NA	tr|A0A1Q9ET14|A0A1Q9ET14_SYMMI	0	Unconventional myosin-X OS=Symbiodinium microadriaticum GN=MYO10 PE=3 SV=1	gb|OLQ10545.1|	0	Unconventional myosin-X [Symbiodinium microadriaticum]
Sfitti_g8237	NA	NA	NA	tr|A0A1Q9DTS9|A0A1Q9DTS9_SYMMI	0	ATP-binding cassette sub-family B member 10, mitochondrial OS=Symbiodinium microadriaticum GN=Abcb10 PE=4 SV=1	gb|OLP98583.1|	0	ATP-binding cassette sub-family B member 10, mitochondrial [Symbiodinium microadriaticum]
Sfitti_g8238	NA	NA	NA	tr|A0A1Q9DDK5|A0A1Q9DDK5_SYMMI	1.08e-77	Uncharacterized protein OS=Symbiodinium microadriaticum GN=AK812_SmicGene24977 PE=4 SV=1	gb|OLP93140.1|	1.68e-77	hypothetical protein AK812_SmicGene24977 [Symbiodinium microadriaticum]
Sfitti_g8239	NA	NA	NA	tr|A0A1Q9CU65|A0A1Q9CU65_SYMMI	0	Uncharacterized protein OS=Symbiodinium microadriaticum GN=AK812_SmicGene32404 PE=4 SV=1	gb|OLP86468.1|	0	hypothetical protein AK812_SmicGene32404 [Symbiodinium microadriaticum]
Sfitti_g8240	NA	NA	NA	NA	NA	NA	NA	NA	NA
Sfitti_g8241	NA	NA	NA	tr|A0A1Q9DQ30|A0A1Q9DQ30_SYMMI	0	Inosine-5'-monophosphate dehydrogenase OS=Symbiodinium microadriaticum GN=impdh PE=4 SV=1	gb|OLP97265.1|	0	Inosine-5'-monophosphate dehydrogenase [Symbiodinium microadriaticum]
Sfitti_g8242	NA	NA	NA	NA	NA	NA	NA	NA	NA
Sfitti_g8243	NA	NA	NA	tr|A0A1Q9E277|A0A1Q9E277_SYMMI	2.24e-172	Methyltransferase-like protein 24 OS=Symbiodinium microadriaticum GN=mettl24 PE=4 SV=1	gb|OLQ01511.1|	3.47e-172	Methyltransferase-like protein 24 [Symbiodinium microadriaticum]
Sfitti_g8244	NA	NA	NA	tr|C3XRV8|C3XRV8_BRAFL	3.33e-51	Uncharacterized protein OS=Branchiostoma floridae GN=BRAFLDRAFT_93787 PE=4 SV=1	gb|EEN69426.1|	5.15e-51	hypothetical protein BRAFLDRAFT_93787 [Branchiostoma floridae]
Sfitti_g8245	NA	NA	NA	tr|A0A1Q9CXQ3|A0A1Q9CXQ3_SYMMI	3.82e-121	Putative E3 ubiquitin-protein ligase HERC1 OS=Symbiodinium microadriaticum GN=HERC1 PE=4 SV=1	gb|OLP87708.1|	5.92e-121	putative E3 ubiquitin-protein ligase HERC1 [Symbiodinium microadriaticum]
Sfitti_g8246	NA	NA	NA	tr|A0A1Q9D316|A0A1Q9D316_SYMMI	5.01e-28	Calcium-dependent protein kinase 20 OS=Symbiodinium microadriaticum GN=CPK20 PE=4 SV=1	gb|OLP89544.1|	7.76e-28	Calcium-dependent protein kinase 20 [Symbiodinium microadriaticum]
Sfitti_g8247	NA	NA	NA	NA	NA	NA	NA	NA	NA
Sfitti_g8248	NA	NA	NA	tr|A0A1Q9CMP5|A0A1Q9CMP5_SYMMI	0	Putative phosphoglucomutase, cytoplasmic 1 OS=Symbiodinium microadriaticum GN=AK812_SmicGene34941 PE=3 SV=1	gb|OLP84198.1|	0	putative phosphoglucomutase, cytoplasmic 1 [Symbiodinium microadriaticum]
Sfitti_g8249	NA	NA	NA	NA	NA	NA	NA	NA	NA
Sfitti_g8250	NA	NA	NA	NA	NA	NA	NA	NA	NA
Sfitti_g8251	NA	NA	NA	tr|A0A1Q9C8T5|A0A1Q9C8T5_SYMMI	8.36e-78	Uncharacterized protein OS=Symbiodinium microadriaticum GN=AK812_SmicGene40419 PE=4 SV=1	gb|OLP79311.1|	1.3e-77	hypothetical protein AK812_SmicGene40419 [Symbiodinium microadriaticum]
Sfitti_g8252	NA	NA	NA	tr|A0A0T1PZI4|A0A0T1PZI4_9ACTN	1.64e-12	Uncharacterized protein OS=Streptomyces sp. Root431 GN=ASC82_25970 PE=4 SV=1	gb|KQX09375.1|	2.55e-12	tetratricopeptide repeat-containing protein [Streptomyces sp. Root431]
Sfitti_g8253	NA	NA	NA	tr|A0A1Q9DXE5|A0A1Q9DXE5_SYMMI	7.47e-65	UPF0187 protein OS=Symbiodinium microadriaticum GN=AK812_SmicGene17551 PE=4 SV=1	gb|OLP99854.1|	1.16e-64	UPF0187 protein [Symbiodinium microadriaticum]
Sfitti_g8254	NA	NA	NA	tr|A0A1Q9D6J2|A0A1Q9D6J2_SYMMI	8.06e-66	Uncharacterized protein OS=Symbiodinium microadriaticum GN=AK812_SmicGene27585 PE=4 SV=1	gb|OLP90809.1|	1.25e-65	hypothetical protein AK812_SmicGene27585 [Symbiodinium microadriaticum]
Sfitti_g8255	NA	NA	NA	NA	NA	NA	NA	NA	NA
Sfitti_g8256	NA	NA	NA	tr|A0A1Q9D4S1|A0A1Q9D4S1_SYMMI	0	Ankyrin repeat domain-containing protein 50 OS=Symbiodinium microadriaticum GN=ANKRD50 PE=4 SV=1	gb|OLP90188.1|	0	Ankyrin repeat domain-containing protein 50 [Symbiodinium microadriaticum]
Sfitti_g8257	NA	NA	NA	tr|A0A1Q9ENC3|A0A1Q9ENC3_SYMMI	1e-57	Putative 1,4-beta-D-glucan cellobiohydrolase B OS=Symbiodinium microadriaticum GN=cbhB PE=4 SV=1	gb|OLQ08924.1|	1.55e-57	putative 1,4-beta-D-glucan cellobiohydrolase B [Symbiodinium microadriaticum]
Sfitti_g8258	NA	NA	NA	tr|A0A1Q9DQK4|A0A1Q9DQK4_SYMMI	5.65e-180	UDP-sugar pyrophosphorylase OS=Symbiodinium microadriaticum GN=USP PE=4 SV=1	gb|OLP97424.1|	8.76e-180	UDP-sugar pyrophosphorylase [Symbiodinium microadriaticum]
Sfitti_g8259	NA	NA	NA	tr|A0A1Q9DS90|A0A1Q9DS90_SYMMI	7.97e-63	Uncharacterized protein OS=Symbiodinium microadriaticum GN=AK812_SmicGene19550 PE=4 SV=1	gb|OLP98040.1|	1.24e-62	hypothetical protein AK812_SmicGene19550 [Symbiodinium microadriaticum]
Sfitti_g8260	NA	NA	NA	tr|A0A1Q9DBD8|A0A1Q9DBD8_SYMMI	4.64e-101	Putative ABC transporter ATP-binding protein YfmR OS=Symbiodinium microadriaticum GN=yfmR PE=4 SV=1	gb|OLP92553.1|	7.19e-101	putative ABC transporter ATP-binding protein YfmR [Symbiodinium microadriaticum]
Sfitti_g8261	NA	NA	NA	tr|A0A1Q9CGZ6|A0A1Q9CGZ6_SYMMI	1.06e-11	Phosphoribosylformylglycinamidine cyclo-ligase (Fragment) OS=Symbiodinium microadriaticum GN=purM PE=4 SV=1	gb|OLP82199.1|	1.64e-11	Phosphoribosylformylglycinamidine cyclo-ligase, partial [Symbiodinium microadriaticum]
Sfitti_g8262	NA	NA	NA	tr|A0A1Q9DUP4|A0A1Q9DUP4_SYMMI	7.97e-55	Uncharacterized protein OS=Symbiodinium microadriaticum GN=AK812_SmicGene18573 PE=4 SV=1	gb|OLP98892.1|	1.24e-54	hypothetical protein AK812_SmicGene18573 [Symbiodinium microadriaticum]
Sfitti_g8263	NA	NA	NA	tr|A0A1Q9D3B2|A0A1Q9D3B2_SYMMI	1.84e-144	Putative GTP-binding protein YjiA OS=Symbiodinium microadriaticum GN=yjiA PE=4 SV=1	gb|OLP89636.1|	2.85e-144	putative GTP-binding protein YjiA [Symbiodinium microadriaticum]
Sfitti_g8264	NA	NA	NA	tr|A0A1Q9CHK2|A0A1Q9CHK2_SYMMI	2.28e-152	Caroteno-chlorophyll a-c-binding protein OS=Symbiodinium microadriaticum GN=AK812_SmicGene36933 PE=4 SV=1	gb|OLP82413.1|	3.54e-152	Caroteno-chlorophyll a-c-binding protein [Symbiodinium microadriaticum]
Sfitti_g8265	NA	NA	NA	tr|A0A1Q9CWT0|A0A1Q9CWT0_SYMMI	1.86e-18	Uncharacterized protein OS=Symbiodinium microadriaticum GN=AK812_SmicGene31417 PE=4 SV=1	gb|OLP87381.1|	2.89e-18	hypothetical protein AK812_SmicGene31417 [Symbiodinium microadriaticum]
Sfitti_g8266	NA	NA	NA	tr|A0A1Q9C9H5|A0A1Q9C9H5_SYMMI	4.48e-155	Putative RNA methyltransferase CT0009 OS=Symbiodinium microadriaticum GN=AK812_SmicGene40181 PE=4 SV=1	gb|OLP79517.1|	6.95e-155	putative RNA methyltransferase CT0009 [Symbiodinium microadriaticum]
Sfitti_g8267	NA	NA	NA	tr|A0A1Q9C6S0|A0A1Q9C6S0_SYMMI	5.84e-29	RNA-directed DNA polymerase from mobile element jockey OS=Symbiodinium microadriaticum GN=pol PE=4 SV=1	gb|OLP78577.1|	9.05e-29	RNA-directed DNA polymerase from mobile element jockey [Symbiodinium microadriaticum]
Sfitti_g8268	NA	NA	NA	tr|A0A1Q9D2Q0|A0A1Q9D2Q0_SYMMI	2.34e-145	Putative 149 kDa protein OS=Symbiodinium microadriaticum GN=AK812_SmicGene29124 PE=4 SV=1	gb|OLP89415.1|	3.63e-145	putative 149 kDa protein [Symbiodinium microadriaticum]
Sfitti_g8269	NA	NA	NA	tr|A0A1Q9C636|A0A1Q9C636_SYMMI	6.87e-119	Nitrate reductase [NAD(P)H] (Fragment) OS=Symbiodinium microadriaticum GN=NIA1 PE=4 SV=1	gb|OLP78393.1|	1.06e-118	Nitrate reductase [NAD(P)H], partial [Symbiodinium microadriaticum]
Sfitti_g8270	NA	NA	NA	tr|A0A1Q9ESX6|A0A1Q9ESX6_SYMMI	7.38e-21	Uncharacterized protein OS=Symbiodinium microadriaticum GN=AK812_SmicGene5783 PE=4 SV=1	gb|OLQ10505.1|	1.14e-20	hypothetical protein AK812_SmicGene5783 [Symbiodinium microadriaticum]
Sfitti_g8271	NA	NA	NA	tr|A0A1Q9DKT6|A0A1Q9DKT6_SYMMI	6.85e-70	Kinesin-like protein KIF21A OS=Symbiodinium microadriaticum GN=Kif21a PE=3 SV=1	gb|OLP95794.1|	1.06e-69	Kinesin-like protein KIF21A [Symbiodinium microadriaticum]
Sfitti_g8272	NA	NA	NA	NA	NA	NA	NA	NA	NA
Sfitti_g8273	NA	NA	NA	tr|A0A1Q9CT62|A0A1Q9CT62_SYMMI	0	Modification methylase DsaV OS=Symbiodinium microadriaticum GN=dsaVM PE=3 SV=1	gb|OLP86093.1|	0	Modification methylase DsaV [Symbiodinium microadriaticum]
Sfitti_g8274	NA	NA	NA	tr|E2C0E6|E2C0E6_HARSA	3.69e-21	Uncharacterized protein (Fragment) OS=Harpegnathos saltator GN=EAI_06274 PE=4 SV=1	gb|EFN78605.1|	5.71e-21	hypothetical protein EAI_06274, partial [Harpegnathos saltator]
Sfitti_g8275	NA	NA	NA	NA	NA	NA	NA	NA	NA
Sfitti_g8276	NA	NA	NA	tr|A0A1Q9ETS1|A0A1Q9ETS1_SYMMI	1.37e-42	Sterol 3-beta-glucosyltransferase UGT80B1 OS=Symbiodinium microadriaticum GN=UGT80B1 PE=4 SV=1	gb|OLQ10825.1|	2.13e-42	Sterol 3-beta-glucosyltransferase UGT80B1 [Symbiodinium microadriaticum]
Sfitti_g8277	NA	NA	NA	tr|A0A1Q9C8W0|A0A1Q9C8W0_SYMMI	0	Uncharacterized protein OS=Symbiodinium microadriaticum GN=AK812_SmicGene40348 PE=4 SV=1	gb|OLP79369.1|	0	hypothetical protein AK812_SmicGene40348 [Symbiodinium microadriaticum]
Sfitti_g8278	NA	NA	NA	tr|A0A1Q9EUI2|A0A1Q9EUI2_SYMMI	0	Uncharacterized protein OS=Symbiodinium microadriaticum GN=AK812_SmicGene5085 PE=4 SV=1	gb|OLQ11092.1|	0	hypothetical protein AK812_SmicGene5085 [Symbiodinium microadriaticum]
Sfitti_g8279	NA	NA	NA	tr|A0A1Q9DAM3|A0A1Q9DAM3_SYMMI	3.97e-108	Ankyrin repeat domain-containing protein 50 OS=Symbiodinium microadriaticum GN=ANKRD50 PE=4 SV=1	gb|OLP92198.1|	6.15e-108	Ankyrin repeat domain-containing protein 50 [Symbiodinium microadriaticum]
Sfitti_g8280	NA	NA	NA	tr|A0A1Q9D8F3|A0A1Q9D8F3_SYMMI	1.87e-75	Uncharacterized protein OS=Symbiodinium microadriaticum GN=AK812_SmicGene26832 PE=4 SV=1	gb|OLP91474.1|	2.89e-75	hypothetical protein AK812_SmicGene26832 [Symbiodinium microadriaticum]
Sfitti_g8281	NA	NA	NA	tr|A0A1Q9CQS9|A0A1Q9CQS9_SYMMI	5.33e-37	Putative polygalacturonase OS=Symbiodinium microadriaticum GN=AK812_SmicGene33750 PE=3 SV=1	gb|OLP85279.1|	8.25e-37	putative polygalacturonase [Symbiodinium microadriaticum]
Sfitti_g8282	NA	NA	NA	tr|A0A1Q9DWG0|A0A1Q9DWG0_SYMMI	3.22e-163	Putative transposon protein OS=Symbiodinium microadriaticum GN=TY5A PE=4 SV=1	gb|OLP99500.1|	4.99e-163	putative transposon protein [Symbiodinium microadriaticum]
Sfitti_g8283	NA	NA	NA	tr|A0A074YZ59|A0A074YZ59_9TREM	5.66e-63	Uncharacterized protein (Fragment) OS=Opisthorchis viverrini GN=T265_11290 PE=4 SV=1	gb|KER20081.1|	8.77e-63	hypothetical protein T265_11290, partial [Opisthorchis viverrini]
Sfitti_g8284	NA	NA	NA	tr|A0A1Q9F2T9|A0A1Q9F2T9_SYMMI	2.06e-48	Sodium channel protein type 10 subunit alpha OS=Symbiodinium microadriaticum GN=Scn10a PE=4 SV=1	gb|OLQ14010.1|	3.2e-48	Sodium channel protein type 10 subunit alpha [Symbiodinium microadriaticum]
Sfitti_g8285	NA	NA	NA	tr|A0A1Q9F3J8|A0A1Q9F3J8_SYMMI	6.41e-142	Plasma membrane iron permease OS=Symbiodinium microadriaticum GN=FTR1 PE=4 SV=1	gb|OLQ14250.1|	9.93e-142	Plasma membrane iron permease [Symbiodinium microadriaticum]
Sfitti_g8286	NA	NA	NA	tr|A0A1Q9C1W9|A0A1Q9C1W9_SYMMI	4.13e-112	LINE-1 retrotransposable element ORF2 protein OS=Symbiodinium microadriaticum GN=Pol PE=4 SV=1	gb|OLP76900.1|	6.39e-112	LINE-1 retrotransposable element ORF2 protein [Symbiodinium microadriaticum]
Sfitti_g8287	NA	NA	NA	tr|A0A0G4HFM5|A0A0G4HFM5_9ALVE	8e-11	Uncharacterized protein OS=Chromera velia CCMP2878 GN=Cvel_6669 PE=4 SV=1	emb|CEM06423.1|	3.42e-09	unnamed protein product [Vitrella brassicaformis CCMP3155]
Sfitti_g8288	NA	NA	NA	tr|A0A1Q9BWS5|A0A1Q9BWS5_SYMMI	1.93e-88	Actin OS=Symbiodinium microadriaticum GN=ACT1 PE=3 SV=1	gb|OLP75116.1|	2.99e-88	actin [Symbiodinium microadriaticum]
Sfitti_g8289	NA	NA	NA	tr|A0A1Q9E304|A0A1Q9E304_SYMMI	0	Retrovirus-related Pol polyprotein from transposon opus OS=Symbiodinium microadriaticum GN=pol PE=4 SV=1	gb|OLQ01808.1|	0	Retrovirus-related Pol polyprotein from transposon opus [Symbiodinium microadriaticum]
Sfitti_g8290	NA	NA	NA	tr|A0A1Q9CJJ4|A0A1Q9CJJ4_SYMMI	2.01e-171	Uncharacterized protein OS=Symbiodinium microadriaticum GN=AK812_SmicGene36206 PE=4 SV=1	gb|OLP83076.1|	3.11e-171	hypothetical protein AK812_SmicGene36206 [Symbiodinium microadriaticum]
Sfitti_g8291	NA	NA	NA	tr|A0A1Q9CRJ0|A0A1Q9CRJ0_SYMMI	4.81e-31	Uncharacterized protein OS=Symbiodinium microadriaticum GN=AK812_SmicGene33471 PE=4 SV=1	gb|OLP85531.1|	7.45e-31	hypothetical protein AK812_SmicGene33471 [Symbiodinium microadriaticum]
Sfitti_g8292	NA	NA	NA	tr|A0A1Q9EWX0|A0A1Q9EWX0_SYMMI	1.26e-115	132 kDa protein OS=Symbiodinium microadriaticum GN=AK812_SmicGene4195 PE=4 SV=1	gb|OLQ11937.1|	1.95e-115	132 kDa protein [Symbiodinium microadriaticum]
Sfitti_g8293	NA	NA	NA	tr|A0A1Q9E1X8|A0A1Q9E1X8_SYMMI	1.37e-13	Putative 149 kDa protein OS=Symbiodinium microadriaticum GN=AK812_SmicGene15842 PE=4 SV=1	gb|OLQ01412.1|	2.13e-13	putative 149 kDa protein [Symbiodinium microadriaticum]
Sfitti_g8294	NA	NA	NA	tr|A0A1Q9EKI4|A0A1Q9EKI4_SYMMI	1.7e-91	Uncharacterized protein OS=Symbiodinium microadriaticum GN=AK812_SmicGene8595 PE=4 SV=1	gb|OLQ07930.1|	2.64e-91	hypothetical protein AK812_SmicGene8595 [Symbiodinium microadriaticum]
Sfitti_g8295	NA	NA	NA	tr|A0A1Q9EK21|A0A1Q9EK21_SYMMI	3.89e-63	Uncharacterized protein OS=Symbiodinium microadriaticum GN=AK812_SmicGene8716 PE=4 SV=1	gb|OLQ07793.1|	6.02e-63	hypothetical protein AK812_SmicGene8716 [Symbiodinium microadriaticum]
Sfitti_g8296	NA	NA	NA	tr|A0A1Q9ET52|A0A1Q9ET52_SYMMI	0	Sodium-driven chloride bicarbonate exchanger OS=Symbiodinium microadriaticum GN=SLC4A10 PE=4 SV=1	gb|OLQ10619.1|	0	Sodium-driven chloride bicarbonate exchanger [Symbiodinium microadriaticum]
Sfitti_g8297	NA	NA	NA	NA	NA	NA	NA	NA	NA
Sfitti_g8298	NA	NA	NA	tr|A0A1Q9CDV2|A0A1Q9CDV2_SYMMI	5.32e-19	Uncharacterized protein OS=Symbiodinium microadriaticum GN=AK812_SmicGene38388 PE=4 SV=1	gb|OLP81123.1|	8.25e-19	hypothetical protein AK812_SmicGene38388 [Symbiodinium microadriaticum]
Sfitti_g8299	NA	NA	NA	tr|A0A1Q9DCQ0|A0A1Q9DCQ0_SYMMI	1.29e-19	Uncharacterized protein OS=Symbiodinium microadriaticum GN=AK812_SmicGene25175 PE=4 SV=1	gb|OLP92958.1|	2e-19	hypothetical protein AK812_SmicGene25175 [Symbiodinium microadriaticum]
Sfitti_g8300	NA	NA	NA	tr|A0A1Q9C7X7|A0A1Q9C7X7_SYMMI	8.41e-79	Fucoxanthin-chlorophyll a-c binding protein D, chloroplastic OS=Symbiodinium microadriaticum GN=FCPD PE=4 SV=1	gb|OLP79026.1|	1.3e-78	Fucoxanthin-chlorophyll a-c binding protein D, chloroplastic [Symbiodinium microadriaticum]
Sfitti_g8301	NA	NA	NA	tr|K7EXV8|K7EXV8_PELSI	4.42e-57	Uncharacterized protein OS=Pelodiscus sinensis PE=4 SV=1	ref|XP_018955121.1|	6.68e-57	PREDICTED: uncharacterized protein LOC109084930, partial [Cyprinus carpio]
Sfitti_g8302	NA	NA	NA	NA	NA	NA	NA	NA	NA
Sfitti_g8303	NA	NA	NA	tr|E2C0Q3|E2C0Q3_HARSA	4.69e-25	Uncharacterized protein (Fragment) OS=Harpegnathos saltator GN=EAI_13318 PE=4 SV=1	gb|EEN46464.1|	1.26e-27	hypothetical protein BRAFLDRAFT_124569 [Branchiostoma floridae]
Sfitti_g8304	NA	NA	NA	NA	NA	NA	gb|PIQ46934.1|	9.61e-06	hypothetical protein COW03_17790 [Cytophagales bacterium CG12_big_fil_rev_8_21_14_0_65_40_12]
Sfitti_g8305	NA	NA	NA	tr|A0A1Q9D933|A0A1Q9D933_SYMMI	1.18e-10	Uncharacterized protein OS=Symbiodinium microadriaticum GN=AK812_SmicGene26635 PE=4 SV=1	gb|OLP91639.1|	1.83e-10	hypothetical protein AK812_SmicGene26635 [Symbiodinium microadriaticum]
Sfitti_g8306	NA	NA	NA	tr|A0A1Q9C526|A0A1Q9C526_SYMMI	3.34e-177	Uncharacterized protein OS=Symbiodinium microadriaticum GN=AK812_SmicGene41874 PE=4 SV=1	gb|OLP77996.1|	5.17e-177	hypothetical protein AK812_SmicGene41874 [Symbiodinium microadriaticum]
Sfitti_g8307	NA	NA	NA	tr|A0A1Q9C507|A0A1Q9C507_SYMMI	7.23e-98	Uncharacterized protein OS=Symbiodinium microadriaticum GN=AK812_SmicGene41873 PE=4 SV=1	gb|OLP78001.1|	1.12e-97	hypothetical protein AK812_SmicGene41873 [Symbiodinium microadriaticum]
Sfitti_g8308	NA	NA	NA	NA	NA	NA	NA	NA	NA
Sfitti_g8309	NA	NA	NA	tr|A0A1Q9BRG6|A0A1Q9BRG6_SYMMI	7.07e-17	Uncharacterized protein OS=Symbiodinium microadriaticum GN=AK812_SmicGene47539 PE=4 SV=1	gb|OLP73281.1|	1.1e-16	hypothetical protein AK812_SmicGene47539 [Symbiodinium microadriaticum]
Sfitti_g8310	NA	NA	NA	tr|A0A1Q9DJL3|A0A1Q9DJL3_SYMMI	5.68e-51	Uncharacterized protein OS=Symbiodinium microadriaticum GN=AK812_SmicGene22532 PE=4 SV=1	gb|OLP95356.1|	8.8e-51	hypothetical protein AK812_SmicGene22532 [Symbiodinium microadriaticum]
Sfitti_g8311	NA	NA	NA	NA	NA	NA	NA	NA	NA
Sfitti_g8312	NA	NA	NA	tr|A0A1Q9EE74|A0A1Q9EE74_SYMMI	1.33e-59	Putative serine/threonine-protein kinase nek3 OS=Symbiodinium microadriaticum GN=nek3 PE=4 SV=1	gb|OLQ05745.1|	2.05e-59	putative serine/threonine-protein kinase nek3 [Symbiodinium microadriaticum]
Sfitti_g8313	NA	NA	NA	tr|A0A1Q9DGW5|A0A1Q9DGW5_SYMMI	0	Multidrug resistance protein 1 OS=Symbiodinium microadriaticum GN=ABCB1 PE=4 SV=1	gb|OLP94422.1|	0	Multidrug resistance protein 1 [Symbiodinium microadriaticum]
Sfitti_g8314	NA	NA	NA	tr|A0A1Q9CHP1|A0A1Q9CHP1_SYMMI	1.14e-169	Putative fumarate reductase (Fragment) OS=Symbiodinium microadriaticum GN=osm1 PE=4 SV=1	gb|OLP82451.1|	1.76e-169	putative fumarate reductase, partial [Symbiodinium microadriaticum]
Sfitti_g8315	NA	NA	NA	NA	NA	NA	NA	NA	NA
Sfitti_g8316	NA	NA	NA	tr|A0A1Q9DBJ4|A0A1Q9DBJ4_SYMMI	3.87e-20	Kinase D-interacting substrate of 220 kDa OS=Symbiodinium microadriaticum GN=kidins220 PE=3 SV=1	gb|OLP92470.1|	5.99e-20	Kinase D-interacting substrate of 220 kDa [Symbiodinium microadriaticum]
Sfitti_g8317	NA	NA	NA	tr|A0A1Q9DRK3|A0A1Q9DRK3_SYMMI	0	Vesicle transport protein OS=Symbiodinium microadriaticum GN=sft2 PE=3 SV=1	gb|OLP97796.1|	0	Protein transport protein sft2 [Symbiodinium microadriaticum]
Sfitti_g8318	NA	NA	NA	tr|A0A1Q9DWG3|A0A1Q9DWG3_SYMMI	3.47e-132	Demethylrebeccamycin-D-glucose O-methyltransferase OS=Symbiodinium microadriaticum GN=rebM PE=4 SV=1	gb|OLP99517.1|	5.38e-132	Demethylrebeccamycin-D-glucose O-methyltransferase [Symbiodinium microadriaticum]
Sfitti_g8319	NA	NA	NA	tr|A0A1Q9CCZ5|A0A1Q9CCZ5_SYMMI	3.46e-57	Uncharacterized protein OS=Symbiodinium microadriaticum GN=AK812_SmicGene38727 PE=4 SV=1	gb|OLP80803.1|	5.36e-57	hypothetical protein AK812_SmicGene38727 [Symbiodinium microadriaticum]
Sfitti_g8320	NA	NA	NA	tr|A0A1Q9CCZ5|A0A1Q9CCZ5_SYMMI	1.52e-45	Uncharacterized protein OS=Symbiodinium microadriaticum GN=AK812_SmicGene38727 PE=4 SV=1	gb|OLP80803.1|	2.36e-45	hypothetical protein AK812_SmicGene38727 [Symbiodinium microadriaticum]
Sfitti_g8321	NA	NA	NA	tr|A0A1Q9CIW5|A0A1Q9CIW5_SYMMI	3.72e-83	Kinase D-interacting substrate of 220 kDa OS=Symbiodinium microadriaticum GN=Kidins220 PE=4 SV=1	gb|OLP82817.1|	5.77e-83	Kinase D-interacting substrate of 220 kDa [Symbiodinium microadriaticum]
Sfitti_g8322	NA	NA	NA	tr|A0A1Q9C976|A0A1Q9C976_SYMMI	0	Fibrocystin-L OS=Symbiodinium microadriaticum GN=PKHD1L1 PE=4 SV=1	gb|OLP79489.1|	0	Fibrocystin-L [Symbiodinium microadriaticum]
Sfitti_g8323	NA	NA	NA	tr|A0A1Q9EKA2|A0A1Q9EKA2_SYMMI	2.99e-136	Ribulose bisphosphate carboxylase OS=Symbiodinium microadriaticum GN=rbcL PE=4 SV=1	gb|OLQ07873.1|	4.63e-136	Ribulose bisphosphate carboxylase [Symbiodinium microadriaticum]
Sfitti_g8324	NA	NA	NA	NA	NA	NA	NA	NA	NA
Sfitti_g8325	NA	NA	NA	tr|A0A1Q9CNM2|A0A1Q9CNM2_SYMMI	6.56e-166	Uncharacterized protein OS=Symbiodinium microadriaticum GN=AK812_SmicGene34594 PE=4 SV=1	gb|OLP84520.1|	1.02e-165	hypothetical protein AK812_SmicGene34594 [Symbiodinium microadriaticum]
Sfitti_g8326	NA	NA	NA	tr|A0A1Q9ES90|A0A1Q9ES90_SYMMI	1.45e-60	Superoxide-generating NADPH oxidase heavy chain subunit A OS=Symbiodinium microadriaticum GN=noxA PE=4 SV=1	gb|OLQ10272.1|	2.24e-60	Superoxide-generating NADPH oxidase heavy chain subunit A [Symbiodinium microadriaticum]
Sfitti_g8327	NA	NA	NA	tr|G7PBR3|G7PBR3_MACFA	2.43e-62	Histone acetyltransferase OS=Macaca fascicularis GN=EGM_17271 PE=3 SV=1	gb|EHH64134.1|	3.77e-62	Histone acetyltransferase MYST3 [Macaca fascicularis]
Sfitti_g8328	NA	NA	NA	tr|A0A1Q9EH21|A0A1Q9EH21_SYMMI	0	Uncharacterized protein OS=Symbiodinium microadriaticum GN=AK812_SmicGene9925 PE=4 SV=1	gb|OLQ06754.1|	0	hypothetical protein AK812_SmicGene9925 [Symbiodinium microadriaticum]
Sfitti_g8329	NA	NA	NA	NA	NA	NA	NA	NA	NA
Sfitti_g8330	NA	NA	NA	tr|A0A1Q9EHP4|A0A1Q9EHP4_SYMMI	8.88e-39	Voltage-dependent L-type calcium channel subunit alpha-1S OS=Symbiodinium microadriaticum GN=CACNA1S PE=4 SV=1	gb|OLQ06898.1|	1.38e-38	Voltage-dependent L-type calcium channel subunit alpha-1S [Symbiodinium microadriaticum]
Sfitti_g8331	NA	NA	NA	NA	NA	NA	NA	NA	NA
Sfitti_g8332	NA	NA	NA	tr|A0A1Q9EKS3|A0A1Q9EKS3_SYMMI	1.04e-137	Uncharacterized protein OS=Symbiodinium microadriaticum GN=AK812_SmicGene8481 PE=4 SV=1	gb|OLQ08036.1|	1.61e-137	hypothetical protein AK812_SmicGene8481 [Symbiodinium microadriaticum]
Sfitti_g8333	NA	NA	NA	tr|A0A1Q9DJS7|A0A1Q9DJS7_SYMMI	0	60S ribosomal protein L11 OS=Symbiodinium microadriaticum GN=rpl11a PE=4 SV=1	gb|OLP95423.1|	0	60S ribosomal protein L11 [Symbiodinium microadriaticum]
Sfitti_g8334	NA	NA	NA	tr|A0A1Q9E356|A0A1Q9E356_SYMMI	8.49e-24	Uncharacterized protein OS=Symbiodinium microadriaticum GN=AK812_SmicGene15370 PE=4 SV=1	gb|OLQ01850.1|	1.32e-23	hypothetical protein AK812_SmicGene15370 [Symbiodinium microadriaticum]
Sfitti_g8335	NA	NA	NA	tr|A0A1Q9CXQ3|A0A1Q9CXQ3_SYMMI	0	Putative E3 ubiquitin-protein ligase HERC1 OS=Symbiodinium microadriaticum GN=HERC1 PE=4 SV=1	gb|OLP87708.1|	0	putative E3 ubiquitin-protein ligase HERC1 [Symbiodinium microadriaticum]
Sfitti_g8336	NA	NA	NA	NA	NA	NA	NA	NA	NA
Sfitti_g8337	NA	NA	NA	NA	NA	NA	NA	NA	NA
Sfitti_g8338	NA	NA	NA	tr|Q7YXN3|Q7YXN3_9CILI	1.27e-41	Alpha-tubulin (Fragment) OS=Chilodonella uncinata PE=4 SV=1	gb|OLP97548.1|	8.13e-41	Tubulin alpha chain [Symbiodinium microadriaticum]
Sfitti_g8339	NA	NA	NA	NA	NA	NA	NA	NA	NA
Sfitti_g8340	NA	NA	NA	NA	NA	NA	NA	NA	NA
Sfitti_g8341	NA	NA	NA	tr|A0A1Q9CTE4|A0A1Q9CTE4_SYMMI	2.75e-130	WW domain-containing oxidoreductase OS=Symbiodinium microadriaticum GN=Wwox PE=4 SV=1	gb|OLP86209.1|	4.25e-130	WW domain-containing oxidoreductase [Symbiodinium microadriaticum]
Sfitti_g8342	NA	NA	NA	tr|A0A1Q9ESC5|A0A1Q9ESC5_SYMMI	2.21e-126	Uncharacterized protein OS=Symbiodinium microadriaticum GN=AK812_SmicGene6019 PE=4 SV=1	gb|OLQ10311.1|	3.42e-126	hypothetical protein AK812_SmicGene6019 [Symbiodinium microadriaticum]
Sfitti_g8343	NA	NA	NA	tr|A0A1Q9ESC5|A0A1Q9ESC5_SYMMI	1.5e-23	Uncharacterized protein OS=Symbiodinium microadriaticum GN=AK812_SmicGene6019 PE=4 SV=1	gb|OLQ10311.1|	2.33e-23	hypothetical protein AK812_SmicGene6019 [Symbiodinium microadriaticum]
Sfitti_g8344	NA	NA	NA	tr|A0A1Q9DUS5|A0A1Q9DUS5_SYMMI	3.72e-31	Uncharacterized protein OS=Symbiodinium microadriaticum GN=AK812_SmicGene18609 PE=4 SV=1	gb|OLP98916.1|	5.76e-31	hypothetical protein AK812_SmicGene18609 [Symbiodinium microadriaticum]
Sfitti_g8345	NA	NA	NA	tr|A0A1Q9D507|A0A1Q9D507_SYMMI	2.35e-156	Flap endonuclease 1 OS=Symbiodinium microadriaticum GN=FEN1 PE=4 SV=1	gb|OLP90283.1|	3.64e-156	Flap endonuclease 1 [Symbiodinium microadriaticum]
Sfitti_g8346	NA	NA	NA	tr|A0A1Q9CKB0|A0A1Q9CKB0_SYMMI	2.2e-42	Uncharacterized protein OS=Symbiodinium microadriaticum GN=AK812_SmicGene35884 PE=4 SV=1	gb|OLP83362.1|	3.42e-42	hypothetical protein AK812_SmicGene35884 [Symbiodinium microadriaticum]
Sfitti_g8347	NA	NA	NA	tr|A0A1Q9BZT2|A0A1Q9BZT2_SYMMI	7.99e-31	Uncharacterized protein OS=Symbiodinium microadriaticum GN=AK812_SmicGene44021 PE=4 SV=1	gb|OLP76090.1|	1.24e-30	hypothetical protein AK812_SmicGene44021 [Symbiodinium microadriaticum]
Sfitti_g8348	NA	NA	NA	tr|A0A1Q9F3A0|A0A1Q9F3A0_SYMMI	2.45e-163	Poly(A)-specific ribonuclease PARN OS=Symbiodinium microadriaticum GN=parn PE=4 SV=1	gb|OLQ14170.1|	3.8e-163	Poly(A)-specific ribonuclease PARN [Symbiodinium microadriaticum]
Sfitti_g8349	NA	NA	NA	NA	NA	NA	NA	NA	NA
Sfitti_g8350	NA	NA	NA	tr|A0A1Q9D912|A0A1Q9D912_SYMMI	0	Extended synaptotagmin-3 OS=Symbiodinium microadriaticum GN=Esyt3 PE=4 SV=1	gb|OLP91628.1|	0	Extended synaptotagmin-3 [Symbiodinium microadriaticum]
Sfitti_g8351	NA	NA	NA	tr|A0A1Q9DYL3|A0A1Q9DYL3_SYMMI	4.14e-60	Uncharacterized protein OS=Symbiodinium microadriaticum GN=AK812_SmicGene17084 PE=4 SV=1	gb|OLQ00281.1|	6.42e-60	hypothetical protein AK812_SmicGene17084 [Symbiodinium microadriaticum]
Sfitti_g8352	NA	NA	NA	tr|A0A1Q9E6R3|A0A1Q9E6R3_SYMMI	7.71e-159	Opioid growth factor receptor OS=Symbiodinium microadriaticum GN=Ogfr PE=4 SV=1	gb|OLQ03106.1|	1.19e-158	Opioid growth factor receptor [Symbiodinium microadriaticum]
Sfitti_g8353	NA	NA	NA	NA	NA	NA	NA	NA	NA
Sfitti_g8354	NA	NA	NA	tr|A0A1Q9D413|A0A1Q9D413_SYMMI	4.37e-132	Histidine--tRNA ligase (Fragment) OS=Symbiodinium microadriaticum GN=hisS PE=4 SV=1	gb|OLP89887.1|	6.78e-132	Histidine--tRNA ligase, partial [Symbiodinium microadriaticum]
Sfitti_g8355	NA	NA	NA	tr|A0A1Q9F599|A0A1Q9F599_SYMMI	0	Metalloendopeptidase OS=Symbiodinium microadriaticum GN=AK812_SmicGene955 PE=3 SV=1	gb|OLQ14841.1|	0	TPR repeat-containing protein C19B12.01 [Symbiodinium microadriaticum]
Sfitti_g8356	NA	NA	NA	NA	NA	NA	NA	NA	NA
Sfitti_g8357	NA	NA	NA	tr|A0A1Q9CAM1|A0A1Q9CAM1_SYMMI	1.15e-06	Uncharacterized protein OS=Symbiodinium microadriaticum GN=AK812_SmicGene39664 PE=4 SV=1	gb|OLP79982.1|	1.78e-06	hypothetical protein AK812_SmicGene39664 [Symbiodinium microadriaticum]
Sfitti_g8358	NA	NA	NA	tr|A0A1Q9D9M7|A0A1Q9D9M7_SYMMI	2.54e-108	Uncharacterized protein OS=Symbiodinium microadriaticum GN=AK812_SmicGene26450 PE=4 SV=1	gb|OLP91829.1|	3.94e-108	hypothetical protein AK812_SmicGene26450 [Symbiodinium microadriaticum]
Sfitti_g8359	NA	NA	NA	tr|A0A1Q9DR42|A0A1Q9DR42_SYMMI	4.7e-176	Putative receptor-like protein kinase OS=Symbiodinium microadriaticum GN=AK812_SmicGene20010 PE=4 SV=1	gb|OLP97636.1|	7.28e-176	putative receptor-like protein kinase [Symbiodinium microadriaticum]
Sfitti_g8360	NA	NA	NA	tr|A0A1Q9DR42|A0A1Q9DR42_SYMMI	2.4e-88	Putative receptor-like protein kinase OS=Symbiodinium microadriaticum GN=AK812_SmicGene20010 PE=4 SV=1	gb|OLP97636.1|	3.72e-88	putative receptor-like protein kinase [Symbiodinium microadriaticum]
Sfitti_g8361	NA	NA	NA	tr|A0A1Q9EFG9|A0A1Q9EFG9_SYMMI	9.68e-84	Uncharacterized protein OS=Symbiodinium microadriaticum GN=AK812_SmicGene10563 PE=4 SV=1	gb|OLQ06173.1|	1.5e-83	hypothetical protein AK812_SmicGene10563 [Symbiodinium microadriaticum]
Sfitti_g8362	NA	NA	NA	NA	NA	NA	NA	NA	NA
Sfitti_g8363	NA	NA	NA	NA	NA	NA	NA	NA	NA
Sfitti_g8364	NA	NA	NA	tr|A0A1Q9E108|A0A1Q9E108_SYMMI	3.44e-170	Phosphoglycerate kinase OS=Symbiodinium microadriaticum GN=pgk-1 PE=3 SV=1	gb|OLQ01087.1|	5.33e-170	putative phosphoglycerate kinase [Symbiodinium microadriaticum]
Sfitti_g8365	NA	NA	NA	tr|A0A1Q9E108|A0A1Q9E108_SYMMI	8.36e-07	Phosphoglycerate kinase OS=Symbiodinium microadriaticum GN=pgk-1 PE=3 SV=1	gb|OLQ01087.1|	1.29e-06	putative phosphoglycerate kinase [Symbiodinium microadriaticum]
Sfitti_g8366	NA	NA	NA	tr|A0A1Q9D940|A0A1Q9D940_SYMMI	8.55e-77	Major basic nuclear protein 2 OS=Symbiodinium microadriaticum GN=HCc2 PE=4 SV=1	gb|OLP91684.1|	1.32e-76	Major basic nuclear protein 2 [Symbiodinium microadriaticum]
Sfitti_g8367	NA	NA	NA	NA	NA	NA	NA	NA	NA
Sfitti_g8368	NA	NA	NA	NA	NA	NA	NA	NA	NA
Sfitti_g8369	NA	NA	NA	NA	NA	NA	NA	NA	NA
Sfitti_g8370	NA	NA	NA	tr|A0A1Q9DF68|A0A1Q9DF68_SYMMI	4.21e-47	Uncharacterized protein (Fragment) OS=Symbiodinium microadriaticum GN=AK812_SmicGene24183 PE=4 SV=1	gb|OLP93854.1|	6.52e-47	hypothetical protein AK812_SmicGene24183, partial [Symbiodinium microadriaticum]
Sfitti_g8371	NA	NA	NA	tr|A0A1Q9CGD3|A0A1Q9CGD3_SYMMI	2.2e-66	Kinase D-interacting substrate of 220 kDa OS=Symbiodinium microadriaticum GN=kidins220 PE=4 SV=1	gb|OLP81979.1|	3.41e-66	Kinase D-interacting substrate of 220 kDa [Symbiodinium microadriaticum]
Sfitti_g8372	NA	NA	NA	tr|A0A1Q9DPK3|A0A1Q9DPK3_SYMMI	1.42e-96	Pregnancy-associated glycoprotein OS=Symbiodinium microadriaticum GN=PAG PE=3 SV=1	gb|OLP97102.1|	2.2e-96	Pregnancy-associated glycoprotein [Symbiodinium microadriaticum]
Sfitti_g8373	NA	NA	NA	tr|A0A1Q9EZK5|A0A1Q9EZK5_SYMMI	0	Transposon Ty1-LR4 Gag-Pol polyprotein OS=Symbiodinium microadriaticum GN=TY1B-LR4 PE=4 SV=1	gb|OLQ12845.1|	0	Transposon Ty1-LR4 Gag-Pol polyprotein [Symbiodinium microadriaticum]
Sfitti_g8374	NA	NA	NA	tr|A0A1Q9CIZ0|A0A1Q9CIZ0_SYMMI	1.53e-06	Cell wall protein PRY3 OS=Symbiodinium microadriaticum GN=PRY3 PE=4 SV=1	gb|OLP82901.1|	2.37e-06	Cell wall protein PRY3 [Symbiodinium microadriaticum]
Sfitti_g8375	NA	NA	NA	NA	NA	NA	NA	NA	NA
Sfitti_g8376	NA	NA	NA	tr|A0A1Q9DED6|A0A1Q9DED6_SYMMI	5.13e-106	TLD domain-containing protein 2 OS=Symbiodinium microadriaticum GN=Tldc2 PE=4 SV=1	gb|OLP93541.1|	7.95e-106	TLD domain-containing protein 2 [Symbiodinium microadriaticum]
Sfitti_g8377	NA	NA	NA	tr|A0A1Q9EG20|A0A1Q9EG20_SYMMI	2.26e-39	Uncharacterized protein OS=Symbiodinium microadriaticum GN=AK812_SmicGene10317 PE=4 SV=1	gb|OLQ06380.1|	3.5e-39	hypothetical protein AK812_SmicGene10317 [Symbiodinium microadriaticum]
Sfitti_g8378	NA	NA	NA	tr|A0A1Q9E0J7|A0A1Q9E0J7_SYMMI	3e-106	Uncharacterized protein OS=Symbiodinium microadriaticum GN=AK812_SmicGene16369 PE=4 SV=1	gb|OLQ00919.1|	4.64e-106	hypothetical protein AK812_SmicGene16369 [Symbiodinium microadriaticum]
Sfitti_g8379	NA	NA	NA	tr|A0A1Q9EB50|A0A1Q9EB50_SYMMI	4.38e-22	Uncharacterized protein OS=Symbiodinium microadriaticum GN=AK812_SmicGene12235 PE=4 SV=1	gb|OLQ04656.1|	6.79e-22	hypothetical protein AK812_SmicGene12235 [Symbiodinium microadriaticum]
Sfitti_g8380	NA	NA	NA	tr|A0A1Q9EHQ9|A0A1Q9EHQ9_SYMMI	1.91e-164	Putative glycosyltransferase OS=Symbiodinium microadriaticum GN=AK812_SmicGene9703 PE=4 SV=1	gb|OLQ06962.1|	2.95e-164	putative glycosyltransferase [Symbiodinium microadriaticum]
Sfitti_g8381	NA	NA	NA	tr|A0A1Q9D894|A0A1Q9D894_SYMMI	2e-164	Uncharacterized protein OS=Symbiodinium microadriaticum GN=AK812_SmicGene26894 PE=4 SV=1	gb|OLP91414.1|	3.1e-164	hypothetical protein AK812_SmicGene26894 [Symbiodinium microadriaticum]
Sfitti_g8382	NA	NA	NA	tr|A0A1Q9DA13|A0A1Q9DA13_SYMMI	0	Copia protein OS=Symbiodinium microadriaticum GN=GIP PE=4 SV=1	gb|OLP92042.1|	0	Copia protein [Symbiodinium microadriaticum]
Sfitti_g8383	NA	NA	NA	NA	NA	NA	NA	NA	NA
Sfitti_g8384	NA	NA	NA	NA	NA	NA	NA	NA	NA
Sfitti_g8385	NA	NA	NA	tr|A0A1Q9E9B2|A0A1Q9E9B2_SYMMI	4.29e-93	Uncharacterized protein OS=Symbiodinium microadriaticum GN=AK812_SmicGene13015 PE=4 SV=1	gb|OLQ04001.1|	6.66e-93	hypothetical protein AK812_SmicGene13015 [Symbiodinium microadriaticum]
Sfitti_g8386	NA	NA	NA	tr|A0A1Q9F7L2|A0A1Q9F7L2_SYMMI	6.75e-130	Homeobox protein Wariai OS=Symbiodinium microadriaticum GN=warA PE=4 SV=1	gb|OLQ15676.1|	1.05e-129	Homeobox protein Wariai [Symbiodinium microadriaticum]
Sfitti_g8387	NA	NA	NA	tr|A0A1Q9BWX0|A0A1Q9BWX0_SYMMI	2.98e-171	ATP-dependent DNA helicase RRM3 OS=Symbiodinium microadriaticum GN=RRM3 PE=4 SV=1	gb|OLP75152.1|	4.62e-171	ATP-dependent DNA helicase RRM3 [Symbiodinium microadriaticum]
Sfitti_g8388	NA	NA	NA	tr|A0A1Q9CPC9|A0A1Q9CPC9_SYMMI	1.27e-85	Pyruvate dehydrogenase [NADP(+)], mitochondrial OS=Symbiodinium microadriaticum GN=PNO PE=4 SV=1	gb|OLP84781.1|	1.97e-85	Pyruvate dehydrogenase [NADP(+)], mitochondrial [Symbiodinium microadriaticum]
Sfitti_g8389	NA	NA	NA	tr|A0A1Q9CPI2|A0A1Q9CPI2_SYMMI	1.5e-118	Pyruvate dehydrogenase [NADP(+)], mitochondrial OS=Symbiodinium microadriaticum GN=PNO PE=4 SV=1	gb|OLP84795.1|	2.32e-118	Pyruvate dehydrogenase [NADP(+)], mitochondrial [Symbiodinium microadriaticum]
Sfitti_g8390	NA	NA	NA	tr|A0A1Q9CIY6|A0A1Q9CIY6_SYMMI	4.97e-150	Glyoxylate reductase OS=Symbiodinium microadriaticum GN=gyaR PE=4 SV=1	gb|OLP82890.1|	7.7e-150	Glyoxylate reductase [Symbiodinium microadriaticum]
Sfitti_g8391	NA	NA	NA	tr|A0A1Q9F1X2|A0A1Q9F1X2_SYMMI	3.4e-30	Uncharacterized protein OS=Symbiodinium microadriaticum GN=AK812_SmicGene2344 PE=4 SV=1	gb|OLQ13653.1|	5.27e-30	hypothetical protein AK812_SmicGene2344 [Symbiodinium microadriaticum]
Sfitti_g8392	NA	NA	NA	tr|A0A1Q9C9W1|A0A1Q9C9W1_SYMMI	1.74e-91	Uncharacterized protein OS=Symbiodinium microadriaticum GN=AK812_SmicGene39963 PE=4 SV=1	gb|OLP79711.1|	2.7e-91	hypothetical protein AK812_SmicGene39963 [Symbiodinium microadriaticum]
Sfitti_g8393	NA	NA	NA	tr|A0A1Q9CXB9|A0A1Q9CXB9_SYMMI	0	Uncharacterized protein OS=Symbiodinium microadriaticum GN=AK812_SmicGene31181 PE=4 SV=1	gb|OLP87574.1|	0	hypothetical protein AK812_SmicGene31181 [Symbiodinium microadriaticum]
Sfitti_g8394	NA	NA	NA	NA	NA	NA	NA	NA	NA
Sfitti_g8395	NA	NA	NA	NA	NA	NA	NA	NA	NA
Sfitti_g8396	NA	NA	NA	NA	NA	NA	NA	NA	NA
Sfitti_g8397	NA	NA	NA	NA	NA	NA	NA	NA	NA
Sfitti_g8398	NA	NA	NA	tr|A0A1Q9DE35|A0A1Q9DE35_SYMMI	1.47e-90	Uncharacterized protein OS=Symbiodinium microadriaticum GN=AK812_SmicGene24663 PE=4 SV=1	gb|OLP93448.1|	2.28e-90	hypothetical protein AK812_SmicGene24663 [Symbiodinium microadriaticum]
Sfitti_g8399	NA	NA	NA	NA	NA	NA	NA	NA	NA
Sfitti_g8400	NA	NA	NA	tr|A0A1Q9D9S5|A0A1Q9D9S5_SYMMI	7.37e-12	Uncharacterized protein OS=Symbiodinium microadriaticum GN=AK812_SmicGene26380 PE=4 SV=1	gb|OLP91879.1|	1.14e-11	hypothetical protein AK812_SmicGene26380 [Symbiodinium microadriaticum]
Sfitti_g8401	NA	NA	NA	tr|A0A1Q9F1R0|A0A1Q9F1R0_SYMMI	3.42e-73	Suppressor of Ty 6-like OS=Symbiodinium microadriaticum GN=emb-5 PE=4 SV=1	gb|OLQ13638.1|	5.3e-73	Suppressor of Ty 6-like [Symbiodinium microadriaticum]
Sfitti_g8402	NA	NA	NA	tr|A0A1Q9F3U3|A0A1Q9F3U3_SYMMI	3.9e-92	Elongation factor 1-alpha OS=Symbiodinium microadriaticum GN=tuf PE=4 SV=1	gb|OLQ14341.1|	6.04e-92	Elongation factor 1-alpha [Symbiodinium microadriaticum]
Sfitti_g8403	NA	NA	NA	NA	NA	NA	NA	NA	NA
Sfitti_g8404	NA	NA	NA	tr|A0A1Q9C6T6|A0A1Q9C6T6_SYMMI	8.7e-119	UPF0613 protein PB24D3.06c OS=Symbiodinium microadriaticum GN=AK812_SmicGene41153 PE=3 SV=1	gb|OLP78644.1|	1.35e-118	UPF0613 protein PB24D3.06c [Symbiodinium microadriaticum]
Sfitti_g8405	NA	NA	NA	NA	NA	NA	NA	NA	NA
Sfitti_g8406	NA	NA	NA	tr|A0A1Q9E1D5|A0A1Q9E1D5_SYMMI	8.18e-37	Uncharacterized protein OS=Symbiodinium microadriaticum GN=AK812_SmicGene16051 PE=4 SV=1	gb|OLQ01222.1|	1.27e-36	hypothetical protein AK812_SmicGene16051 [Symbiodinium microadriaticum]
Sfitti_g8407	NA	NA	NA	tr|A0A1Q9E4V4|A0A1Q9E4V4_SYMMI	7.95e-35	Uncharacterized protein OS=Symbiodinium microadriaticum GN=AK812_SmicGene14732 PE=4 SV=1	gb|OLQ02429.1|	1.23e-34	hypothetical protein AK812_SmicGene14732 [Symbiodinium microadriaticum]
Sfitti_g8408	NA	NA	NA	tr|A0A1Q9BVA9|A0A1Q9BVA9_SYMMI	0	Uncharacterized protein (Fragment) OS=Symbiodinium microadriaticum GN=AK812_SmicGene45818 PE=4 SV=1	gb|OLP74595.1|	0	hypothetical protein AK812_SmicGene45818, partial [Symbiodinium microadriaticum]
Sfitti_g8409	NA	NA	NA	tr|A0A1Q9E738|A0A1Q9E738_SYMMI	3.8e-80	Uncharacterized protein OS=Symbiodinium microadriaticum GN=AK812_SmicGene13865 PE=4 SV=1	gb|OLQ03221.1|	5.89e-80	hypothetical protein AK812_SmicGene13865 [Symbiodinium microadriaticum]
Sfitti_g8410	NA	NA	NA	tr|A0A1Q9BUR0|A0A1Q9BUR0_SYMMI	1.74e-85	Uncharacterized protein OS=Symbiodinium microadriaticum GN=AK812_SmicGene46034 PE=4 SV=1	gb|OLP74428.1|	2.7e-85	hypothetical protein AK812_SmicGene46034 [Symbiodinium microadriaticum]
Sfitti_g8411	NA	NA	NA	tr|A0A1Q9EW81|A0A1Q9EW81_SYMMI	3.66e-83	Uncharacterized protein OS=Symbiodinium microadriaticum GN=AK812_SmicGene4438 PE=4 SV=1	gb|OLQ11718.1|	5.67e-83	hypothetical protein AK812_SmicGene4438 [Symbiodinium microadriaticum]
Sfitti_g8412	NA	NA	NA	NA	NA	NA	NA	NA	NA
Sfitti_g8413	NA	NA	NA	NA	NA	NA	NA	NA	NA
Sfitti_g8414	NA	NA	NA	tr|A0A1Q9D208|A0A1Q9D208_SYMMI	7.43e-53	Homeobox protein Wariai OS=Symbiodinium microadriaticum GN=warA PE=4 SV=1	gb|OLP89174.1|	1.15e-52	Homeobox protein Wariai [Symbiodinium microadriaticum]
Sfitti_g8415	NA	NA	NA	tr|A0A1Q9CH62|A0A1Q9CH62_SYMMI	1.34e-156	E3 ubiquitin-protein ligase HERC2 OS=Symbiodinium microadriaticum GN=Herc2 PE=4 SV=1	gb|OLP82187.1|	2.07e-156	E3 ubiquitin-protein ligase HERC2 [Symbiodinium microadriaticum]
Sfitti_g8416	NA	NA	NA	tr|A0A1Q9DTA0|A0A1Q9DTA0_SYMMI	2.17e-92	FACT complex subunit SSRP1 OS=Symbiodinium microadriaticum GN=SSRP1 PE=4 SV=1	gb|OLP98400.1|	3.37e-92	FACT complex subunit SSRP1 [Symbiodinium microadriaticum]
Sfitti_g8417	NA	NA	NA	tr|A0A1Q9F4E8|A0A1Q9F4E8_SYMMI	0	Na(+)/H(+) antiporter NhaD OS=Symbiodinium microadriaticum GN=nhaD PE=4 SV=1	gb|OLQ14489.1|	0	Na(+)/H(+) antiporter NhaD [Symbiodinium microadriaticum]
Sfitti_g8418	NA	NA	NA	tr|A0A1Q9C2X2|A0A1Q9C2X2_SYMMI	1.04e-100	Kynurenine 3-monooxygenase OS=Symbiodinium microadriaticum GN=kmo PE=4 SV=1	gb|OLP77260.1|	1.61e-100	Kynurenine 3-monooxygenase [Symbiodinium microadriaticum]
Sfitti_g8419	NA	NA	NA	tr|A0A1Q9EHR0|A0A1Q9EHR0_SYMMI	9.24e-45	Copia protein OS=Symbiodinium microadriaticum GN=GIP PE=4 SV=1	gb|OLQ06917.1|	1.43e-44	Copia protein [Symbiodinium microadriaticum]
Sfitti_g8420	NA	NA	NA	tr|A0A1Q9CKH5|A0A1Q9CKH5_SYMMI	8.88e-156	Uncharacterized protein OS=Symbiodinium microadriaticum GN=AK812_SmicGene35882 PE=4 SV=1	gb|OLP83367.1|	1.38e-155	hypothetical protein AK812_SmicGene35882 [Symbiodinium microadriaticum]
Sfitti_g8421	NA	NA	NA	NA	NA	NA	NA	NA	NA
Sfitti_g8422	NA	NA	NA	tr|A0A1Q9DW66|A0A1Q9DW66_SYMMI	0	Putative L-ascorbate peroxidase 7, chloroplastic OS=Symbiodinium microadriaticum GN=APX7 PE=3 SV=1	gb|OLP99368.1|	0	putative L-ascorbate peroxidase 7, chloroplastic [Symbiodinium microadriaticum]
Sfitti_g8423	NA	NA	NA	NA	NA	NA	NA	NA	NA
Sfitti_g8424	NA	NA	NA	tr|A0A1Q9DR33|A0A1Q9DR33_SYMMI	6.89e-107	Putative ribulose bisphosphate carboxylase-like protein OS=Symbiodinium microadriaticum GN=rbcG PE=4 SV=1	gb|OLP97639.1|	1.07e-106	putative ribulose bisphosphate carboxylase-like protein [Symbiodinium microadriaticum]
Sfitti_g8425	NA	NA	NA	tr|A0A1Q9DR33|A0A1Q9DR33_SYMMI	1.06e-25	Putative ribulose bisphosphate carboxylase-like protein OS=Symbiodinium microadriaticum GN=rbcG PE=4 SV=1	gb|OLP97639.1|	1.65e-25	putative ribulose bisphosphate carboxylase-like protein [Symbiodinium microadriaticum]
Sfitti_g8426	NA	NA	NA	tr|A0A1Q9CQ95|A0A1Q9CQ95_SYMMI	0	Potassium voltage-gated channel subfamily H member 7 OS=Symbiodinium microadriaticum GN=Kcnh7 PE=4 SV=1	gb|OLP85057.1|	1.3e-180	Potassium voltage-gated channel subfamily H member 7 [Symbiodinium microadriaticum]
Sfitti_g8427	NA	NA	NA	tr|A0A1Q9D494|A0A1Q9D494_SYMMI	1.69e-34	Uncharacterized protein OS=Symbiodinium microadriaticum GN=AK812_SmicGene28500 PE=4 SV=1	gb|OLP90000.1|	2.62e-34	hypothetical protein AK812_SmicGene28500 [Symbiodinium microadriaticum]
Sfitti_g8428	NA	NA	NA	tr|A0A1Q9C3T7|A0A1Q9C3T7_SYMMI	1.12e-121	Ankyrin repeat domain-containing protein 29 OS=Symbiodinium microadriaticum GN=ankrd29 PE=4 SV=1	gb|OLP77584.1|	1.74e-121	Ankyrin repeat domain-containing protein 29 [Symbiodinium microadriaticum]
Sfitti_g8429	NA	NA	NA	NA	NA	NA	NA	NA	NA
Sfitti_g8430	NA	NA	NA	tr|A0A1I0NQX4|A0A1I0NQX4_9BACT	1.08e-08	Chaperone of endosialidase OS=Fabibacter pacificus GN=SAMN05216290_1380 PE=4 SV=1	gb|PIQ46934.1|	3.59e-09	hypothetical protein COW03_17790 [Cytophagales bacterium CG12_big_fil_rev_8_21_14_0_65_40_12]
Sfitti_g8431	NA	NA	NA	tr|A0A1Q9EQP9|A0A1Q9EQP9_SYMMI	3.54e-81	Uncharacterized protein OS=Symbiodinium microadriaticum GN=AK812_SmicGene6598 PE=4 SV=1	gb|OLQ09750.1|	5.48e-81	hypothetical protein AK812_SmicGene6598 [Symbiodinium microadriaticum]
Sfitti_g8432	NA	NA	NA	tr|A0A1Q9DWA5|A0A1Q9DWA5_SYMMI	4.15e-45	Protein NLRC3 OS=Symbiodinium microadriaticum GN=Nlrc3 PE=4 SV=1	gb|OLP99457.1|	6.43e-45	Protein NLRC3 [Symbiodinium microadriaticum]
Sfitti_g8433	NA	NA	NA	NA	NA	NA	NA	NA	NA
Sfitti_g8434	NA	NA	NA	tr|A0A1Q9C3D3|A0A1Q9C3D3_SYMMI	6.83e-11	Uncharacterized protein OS=Symbiodinium microadriaticum GN=AK812_SmicGene42516 PE=4 SV=1	gb|OLP77429.1|	1.06e-10	hypothetical protein AK812_SmicGene42516 [Symbiodinium microadriaticum]
Sfitti_g8435	NA	NA	NA	tr|A0A1Q9CR64|A0A1Q9CR64_SYMMI	1.84e-15	Uncharacterized protein OS=Symbiodinium microadriaticum GN=AK812_SmicGene33589 PE=4 SV=1	gb|OLP85413.1|	2.86e-15	hypothetical protein AK812_SmicGene33589 [Symbiodinium microadriaticum]
Sfitti_g8436	NA	NA	NA	tr|A0A1Q9CR64|A0A1Q9CR64_SYMMI	0	Uncharacterized protein OS=Symbiodinium microadriaticum GN=AK812_SmicGene33589 PE=4 SV=1	gb|OLP85413.1|	0	hypothetical protein AK812_SmicGene33589 [Symbiodinium microadriaticum]
Sfitti_g8437	NA	NA	NA	tr|A0A1Q9DYZ4|A0A1Q9DYZ4_SYMMI	2.53e-134	Putative helicase MAGATAMA 3 OS=Symbiodinium microadriaticum GN=MAA3 PE=4 SV=1	gb|OLQ00367.1|	3.92e-134	putative helicase MAGATAMA 3 [Symbiodinium microadriaticum]
Sfitti_g8438	NA	NA	NA	NA	NA	NA	NA	NA	NA
Sfitti_g8439	NA	NA	NA	tr|A0A1Q9D1E0|A0A1Q9D1E0_SYMMI	9.95e-91	Kinase D-interacting substrate of 220 kDa OS=Symbiodinium microadriaticum GN=kidins220 PE=4 SV=1	gb|OLP88999.1|	1.54e-90	Kinase D-interacting substrate of 220 kDa [Symbiodinium microadriaticum]
Sfitti_g8440	NA	NA	NA	NA	NA	NA	NA	NA	NA
Sfitti_g8441	NA	NA	NA	tr|A0A1Q9BYN5|A0A1Q9BYN5_SYMMI	6.31e-73	Uncharacterized protein OS=Symbiodinium microadriaticum GN=AK812_SmicGene44367 PE=4 SV=1	gb|OLP75786.1|	9.78e-73	hypothetical protein AK812_SmicGene44367 [Symbiodinium microadriaticum]
Sfitti_g8442	NA	NA	NA	tr|A0A1Q9CD09|A0A1Q9CD09_SYMMI	9.72e-59	Uncharacterized protein OS=Symbiodinium microadriaticum GN=AK812_SmicGene38725 PE=4 SV=1	gb|OLP80810.1|	1.51e-58	hypothetical protein AK812_SmicGene38725 [Symbiodinium microadriaticum]
Sfitti_g8443	NA	NA	NA	tr|A0A1Q9DX40|A0A1Q9DX40_SYMMI	4.18e-91	Uncharacterized protein OS=Symbiodinium microadriaticum GN=AK812_SmicGene17649 PE=4 SV=1	gb|OLP99744.1|	6.48e-91	hypothetical protein AK812_SmicGene17649 [Symbiodinium microadriaticum]
Sfitti_g8444	NA	NA	NA	tr|A0A1Q9DX40|A0A1Q9DX40_SYMMI	2.83e-97	Uncharacterized protein OS=Symbiodinium microadriaticum GN=AK812_SmicGene17649 PE=4 SV=1	gb|OLP99744.1|	4.38e-97	hypothetical protein AK812_SmicGene17649 [Symbiodinium microadriaticum]
Sfitti_g8445	NA	NA	NA	tr|A0A1Q9CJP6|A0A1Q9CJP6_SYMMI	0	Diatom spindle kinesin-1 OS=Symbiodinium microadriaticum GN=DSK1 PE=3 SV=1	gb|OLP83161.1|	0	Diatom spindle kinesin-1 [Symbiodinium microadriaticum]
Sfitti_g8446	NA	NA	NA	tr|A0A1Q9DYP3|A0A1Q9DYP3_SYMMI	0	Uncharacterized protein OS=Symbiodinium microadriaticum GN=AK812_SmicGene17086 PE=4 SV=1	gb|OLQ00283.1|	0	hypothetical protein AK812_SmicGene17086 [Symbiodinium microadriaticum]
Sfitti_g8447	NA	NA	NA	tr|A0A1Q9CHF4|A0A1Q9CHF4_SYMMI	5.01e-146	Uncharacterized protein OS=Symbiodinium microadriaticum GN=AK812_SmicGene36986 PE=4 SV=1	gb|OLP82359.1|	7.77e-146	hypothetical protein AK812_SmicGene36986 [Symbiodinium microadriaticum]
Sfitti_g8448	NA	NA	NA	tr|A0A1Q9CHF4|A0A1Q9CHF4_SYMMI	0	Uncharacterized protein OS=Symbiodinium microadriaticum GN=AK812_SmicGene36986 PE=4 SV=1	gb|OLP82359.1|	0	hypothetical protein AK812_SmicGene36986 [Symbiodinium microadriaticum]
Sfitti_g8449	NA	NA	NA	tr|A0A1Q9EG69|A0A1Q9EG69_SYMMI	6.28e-138	Uncharacterized protein OS=Symbiodinium microadriaticum GN=AK812_SmicGene10323 PE=4 SV=1	gb|OLQ06377.1|	9.73e-138	hypothetical protein AK812_SmicGene10323 [Symbiodinium microadriaticum]
Sfitti_g8450	NA	NA	NA	tr|A0A1Q9E219|A0A1Q9E219_SYMMI	1.92e-168	Putative E3 ubiquitin-protein ligase HERC1 OS=Symbiodinium microadriaticum GN=HERC1 PE=4 SV=1	gb|OLQ01472.1|	2.98e-168	putative E3 ubiquitin-protein ligase HERC1 [Symbiodinium microadriaticum]
Sfitti_g8451	NA	NA	NA	tr|A0A1Q9DB23|A0A1Q9DB23_SYMMI	3.26e-13	Uncharacterized protein OS=Symbiodinium microadriaticum GN=AK812_SmicGene25865 PE=4 SV=1	gb|OLP92338.1|	5.05e-13	hypothetical protein AK812_SmicGene25865 [Symbiodinium microadriaticum]
Sfitti_g8452	NA	NA	NA	tr|A0A1Q9F1J0|A0A1Q9F1J0_SYMMI	0	Uncharacterized protein OS=Symbiodinium microadriaticum GN=AK812_SmicGene2451 PE=4 SV=1	gb|OLQ13509.1|	0	hypothetical protein AK812_SmicGene2451 [Symbiodinium microadriaticum]
Sfitti_g8453	NA	NA	NA	tr|A0A1Q9F1D7|A0A1Q9F1D7_SYMMI	8.7e-99	Light-harvesting complex I LH38 protein OS=Symbiodinium microadriaticum GN=AK812_SmicGene2450 PE=4 SV=1	gb|OLQ13508.1|	1.35e-98	Light-harvesting complex I LH38 protein [Symbiodinium microadriaticum]
Sfitti_g8454	NA	NA	NA	tr|A0A1Q9DZN4|A0A1Q9DZN4_SYMMI	8.74e-176	Protein phosphatase 2C OS=Symbiodinium microadriaticum GN=AK812_SmicGene16695 PE=3 SV=1	gb|OLQ00607.1|	1.35e-175	Protein phosphatase 2C [Symbiodinium microadriaticum]
Sfitti_g8455	NA	NA	NA	tr|A0A1Q9CA10|A0A1Q9CA10_SYMMI	0	Potassium voltage-gated channel subfamily C member 2 OS=Symbiodinium microadriaticum GN=Kcnc2 PE=4 SV=1	gb|OLP79756.1|	0	Potassium voltage-gated channel subfamily C member 2 [Symbiodinium microadriaticum]
Sfitti_g8456	NA	NA	NA	tr|A0A1Q9CBU9|A0A1Q9CBU9_SYMMI	9.52e-43	60S ribosomal protein L13-1 OS=Symbiodinium microadriaticum GN=AK812_SmicGene39193 PE=3 SV=1	gb|OLP80398.1|	1.47e-42	60S ribosomal protein L13-1 [Symbiodinium microadriaticum]
Sfitti_g8457	NA	NA	NA	tr|A0A1Q9DWT4|A0A1Q9DWT4_SYMMI	1.76e-17	LINE-1 retrotransposable element ORF2 protein OS=Symbiodinium microadriaticum GN=AK812_SmicGene17810 PE=4 SV=1	gb|OLP99632.1|	2.73e-17	LINE-1 retrotransposable element ORF2 protein [Symbiodinium microadriaticum]
Sfitti_g8458	NA	NA	NA	tr|A0A1Q9CZG7|A0A1Q9CZG7_SYMMI	1.13e-19	Protein DD3-3 OS=Symbiodinium microadriaticum GN=DD3-3 PE=4 SV=1	gb|OLP88304.1|	1.75e-19	Protein DD3-3 [Symbiodinium microadriaticum]
Sfitti_g8459	NA	NA	NA	tr|A0A1Q9ESM8|A0A1Q9ESM8_SYMMI	3.51e-08	Uncharacterized protein OS=Symbiodinium microadriaticum GN=AK812_SmicGene5854 PE=4 SV=1	gb|OLQ10432.1|	5.43e-08	hypothetical protein AK812_SmicGene5854 [Symbiodinium microadriaticum]
Sfitti_g8460	NA	NA	NA	tr|A0A1Q9C597|A0A1Q9C597_SYMMI	4.73e-125	Uncharacterized protein OS=Symbiodinium microadriaticum GN=AK812_SmicGene41800 PE=4 SV=1	gb|OLP78066.1|	7.34e-125	hypothetical protein AK812_SmicGene41800 [Symbiodinium microadriaticum]
Sfitti_g8461	NA	NA	NA	tr|A0A1Q9F0R9|A0A1Q9F0R9_SYMMI	1.04e-84	Uncharacterized protein OS=Symbiodinium microadriaticum GN=AK812_SmicGene2705 PE=4 SV=1	gb|OLQ13247.1|	1.62e-84	hypothetical protein AK812_SmicGene2705 [Symbiodinium microadriaticum]
Sfitti_g8462	NA	NA	NA	tr|A0A1Q9D6L3|A0A1Q9D6L3_SYMMI	3.23e-103	Ubiquitin-conjugating enzyme E2 2 OS=Symbiodinium microadriaticum GN=let-70 PE=3 SV=1	gb|OLP90828.1|	5.01e-103	Ubiquitin-conjugating enzyme E2 2 [Symbiodinium microadriaticum]
Sfitti_g8463	NA	NA	NA	tr|A0A1Q9D6L3|A0A1Q9D6L3_SYMMI	4.54e-104	Ubiquitin-conjugating enzyme E2 2 OS=Symbiodinium microadriaticum GN=let-70 PE=3 SV=1	gb|OLP90828.1|	7.04e-104	Ubiquitin-conjugating enzyme E2 2 [Symbiodinium microadriaticum]
Sfitti_g8464	NA	NA	NA	NA	NA	NA	NA	NA	NA
Sfitti_g8465	NA	NA	NA	tr|A0A1Q9CRT8|A0A1Q9CRT8_SYMMI	0	Uncharacterized protein OS=Symbiodinium microadriaticum GN=AK812_SmicGene33385 PE=4 SV=1	gb|OLP85607.1|	0	hypothetical protein AK812_SmicGene33385 [Symbiodinium microadriaticum]
Sfitti_g8466	NA	NA	NA	tr|A0A1Q9ED45|A0A1Q9ED45_SYMMI	0	GABA transporter 1 OS=Symbiodinium microadriaticum GN=GAT1 PE=4 SV=1	gb|OLQ05354.1|	0	GABA transporter 1 [Symbiodinium microadriaticum]
Sfitti_g8467	NA	NA	NA	tr|A0A1Q9CD09|A0A1Q9CD09_SYMMI	0	Uncharacterized protein OS=Symbiodinium microadriaticum GN=AK812_SmicGene38725 PE=4 SV=1	gb|OLP80810.1|	0	hypothetical protein AK812_SmicGene38725 [Symbiodinium microadriaticum]
Sfitti_g8468	NA	NA	NA	tr|A0A1Q9BYN5|A0A1Q9BYN5_SYMMI	0	Uncharacterized protein OS=Symbiodinium microadriaticum GN=AK812_SmicGene44367 PE=4 SV=1	gb|OLP75786.1|	0	hypothetical protein AK812_SmicGene44367 [Symbiodinium microadriaticum]
Sfitti_g8469	NA	NA	NA	tr|A0A1Q9DU14|A0A1Q9DU14_SYMMI	0	Uncharacterized protein OS=Symbiodinium microadriaticum GN=AK812_SmicGene18906 PE=4 SV=1	gb|OLP98628.1|	0	hypothetical protein AK812_SmicGene18906 [Symbiodinium microadriaticum]
Sfitti_g8470	NA	NA	NA	tr|A0A1Q9CA67|A0A1Q9CA67_SYMMI	0	Uncharacterized protein OS=Symbiodinium microadriaticum GN=AK812_SmicGene39833 PE=4 SV=1	gb|OLP79833.1|	0	hypothetical protein AK812_SmicGene39833 [Symbiodinium microadriaticum]
Sfitti_g8471	NA	NA	NA	tr|A0A1Q9C007|A0A1Q9C007_SYMMI	4.66e-171	Retrovirus-related Pol polyprotein from transposon TNT 1-94 OS=Symbiodinium microadriaticum GN=AK812_SmicGene43827 PE=4 SV=1	gb|OLP76261.1|	7.22e-171	Retrovirus-related Pol polyprotein from transposon TNT 1-94 [Symbiodinium microadriaticum]
Sfitti_g8472	NA	NA	NA	NA	NA	NA	NA	NA	NA
Sfitti_g8473	NA	NA	NA	tr|A0A1Q9EE83|A0A1Q9EE83_SYMMI	7.35e-101	Ribosomal RNA small subunit methyltransferase F OS=Symbiodinium microadriaticum GN=rsmF PE=3 SV=1	gb|OLQ05733.1|	1.14e-100	Ribosomal RNA small subunit methyltransferase F [Symbiodinium microadriaticum]
Sfitti_g8474	NA	NA	NA	tr|A0A1Q9EKN5|A0A1Q9EKN5_SYMMI	7.51e-179	Uncharacterized protein (Fragment) OS=Symbiodinium microadriaticum GN=AK812_SmicGene8539 PE=4 SV=1	gb|OLQ07975.1|	1.16e-178	hypothetical protein AK812_SmicGene8539, partial [Symbiodinium microadriaticum]
Sfitti_g8475	NA	NA	NA	tr|A0A1Q9D0A4|A0A1Q9D0A4_SYMMI	0	Pentatricopeptide repeat-containing protein, chloroplastic OS=Symbiodinium microadriaticum GN=AK812_SmicGene30025 PE=4 SV=1	gb|OLP88609.1|	0	Pentatricopeptide repeat-containing protein, chloroplastic [Symbiodinium microadriaticum]
Sfitti_g8476	NA	NA	NA	tr|A0A1Q9E8S1|A0A1Q9E8S1_SYMMI	0	Uncharacterized protein OS=Symbiodinium microadriaticum GN=AK812_SmicGene13197 PE=4 SV=1	gb|OLQ03811.1|	0	hypothetical protein AK812_SmicGene13197 [Symbiodinium microadriaticum]
Sfitti_g8477	NA	NA	NA	NA	NA	NA	NA	NA	NA
Sfitti_g8478	NA	NA	NA	tr|A0A1Q9C389|A0A1Q9C389_SYMMI	8.76e-121	Uncharacterized protein OS=Symbiodinium microadriaticum GN=AK812_SmicGene42554 PE=4 SV=1	gb|OLP77383.1|	1.36e-120	hypothetical protein AK812_SmicGene42554 [Symbiodinium microadriaticum]
Sfitti_g8479	NA	NA	NA	tr|A0A1Q9F6P7|A0A1Q9F6P7_SYMMI	4.62e-66	Ribulose bisphosphate carboxylase, chloroplastic OS=Symbiodinium microadriaticum GN=rbcL PE=4 SV=1	gb|OLQ15302.1|	7.15e-66	Ribulose bisphosphate carboxylase, chloroplastic [Symbiodinium microadriaticum]
Sfitti_g8480	NA	NA	NA	NA	NA	NA	NA	NA	NA
Sfitti_g8481	NA	NA	NA	NA	NA	NA	NA	NA	NA
Sfitti_g8482	NA	NA	NA	tr|A0A1Q9DCH8|A0A1Q9DCH8_SYMMI	2.48e-22	Uncharacterized protein OS=Symbiodinium microadriaticum GN=AK812_SmicGene25277 PE=4 SV=1	gb|OLP92872.1|	3.84e-22	hypothetical protein AK812_SmicGene25277 [Symbiodinium microadriaticum]
Sfitti_g8483	NA	NA	NA	NA	NA	NA	NA	NA	NA
Sfitti_g8484	NA	NA	NA	tr|A0A1Q9DCH8|A0A1Q9DCH8_SYMMI	4.71e-42	Uncharacterized protein OS=Symbiodinium microadriaticum GN=AK812_SmicGene25277 PE=4 SV=1	gb|OLP92872.1|	7.3e-42	hypothetical protein AK812_SmicGene25277 [Symbiodinium microadriaticum]
Sfitti_g8485	NA	NA	NA	tr|A0A1Q9C7T4|A0A1Q9C7T4_SYMMI	1.58e-138	BolA-like protein 1 OS=Symbiodinium microadriaticum GN=Bola1 PE=3 SV=1	gb|OLP78937.1|	2.45e-138	BolA-like protein 1 [Symbiodinium microadriaticum]
Sfitti_g8486	NA	NA	NA	NA	NA	NA	NA	NA	NA
Sfitti_g8487	NA	NA	NA	tr|A0A1Q9ELP6|A0A1Q9ELP6_SYMMI	3.76e-100	Uncharacterized protein OS=Symbiodinium microadriaticum GN=AK812_SmicGene8156 PE=4 SV=1	gb|OLQ08369.1|	5.82e-100	hypothetical protein AK812_SmicGene8156 [Symbiodinium microadriaticum]
Sfitti_g8488	NA	NA	NA	NA	NA	NA	NA	NA	NA
Sfitti_g8489	NA	NA	NA	tr|A0A1Q9E428|A0A1Q9E428_SYMMI	1.88e-163	Uncharacterized protein OS=Symbiodinium microadriaticum GN=AK812_SmicGene15079 PE=4 SV=1	gb|OLQ02153.1|	2.91e-163	hypothetical protein AK812_SmicGene15079 [Symbiodinium microadriaticum]
Sfitti_g8490	NA	NA	NA	tr|A0A1Q9DTY6|A0A1Q9DTY6_SYMMI	8.72e-115	Uncharacterized protein OS=Symbiodinium microadriaticum GN=AK812_SmicGene18909 PE=4 SV=1	gb|OLP98634.1|	1.35e-114	hypothetical protein AK812_SmicGene18909 [Symbiodinium microadriaticum]
Sfitti_g8491	NA	NA	NA	tr|A0A1Q9EAE0|A0A1Q9EAE0_SYMMI	8.8e-153	Phosphoglycerate kinase OS=Symbiodinium microadriaticum GN=pgk-1 PE=3 SV=1	gb|OLQ04372.1|	1.36e-152	putative phosphoglycerate kinase [Symbiodinium microadriaticum]
Sfitti_g8492	NA	NA	NA	tr|A0A1Q9CFD4|A0A1Q9CFD4_SYMMI	3.77e-67	Uncharacterized protein OS=Symbiodinium microadriaticum GN=AK812_SmicGene37787 PE=4 SV=1	gb|OLP81649.1|	5.85e-67	hypothetical protein AK812_SmicGene37787 [Symbiodinium microadriaticum]
Sfitti_g8493	NA	NA	NA	tr|A0A1Q9CWX2|A0A1Q9CWX2_SYMMI	0	Pentatricopeptide repeat-containing protein, chloroplastic OS=Symbiodinium microadriaticum GN=AK812_SmicGene31420 PE=4 SV=1	gb|OLP87385.1|	0	Pentatricopeptide repeat-containing protein, chloroplastic [Symbiodinium microadriaticum]
Sfitti_g8494	NA	NA	NA	tr|A0A1Q9EMF6|A0A1Q9EMF6_SYMMI	2.7e-134	Uncharacterized protein OS=Symbiodinium microadriaticum GN=AK812_SmicGene28176 PE=4 SV=1	gb|OLP90258.1|	4.19e-134	hypothetical protein AK812_SmicGene28176 [Symbiodinium microadriaticum]
Sfitti_g8495	NA	NA	NA	NA	NA	NA	NA	NA	NA
Sfitti_g8496	NA	NA	NA	tr|A0A1Q9DRV5|A0A1Q9DRV5_SYMMI	1.15e-90	Uncharacterized protein OS=Symbiodinium microadriaticum GN=AK812_SmicGene19686 PE=4 SV=1	gb|OLP97899.1|	1.78e-90	hypothetical protein AK812_SmicGene19686 [Symbiodinium microadriaticum]
Sfitti_g8497	NA	NA	NA	tr|A0A1Q9E3A7|A0A1Q9E3A7_SYMMI	6.58e-67	Chaperone protein DnaJ OS=Symbiodinium microadriaticum GN=dnaJ PE=4 SV=1	gb|OLQ01912.1|	1.02e-66	Chaperone protein DnaJ [Symbiodinium microadriaticum]
Sfitti_g8498	NA	NA	NA	tr|A0A1Q9DQH7|A0A1Q9DQH7_SYMMI	7.63e-102	Putative SWI/SNF-related matrix-associated actin-dependent regulator of chromatin subfamily A member 3-like 1 OS=Symbiodinium microadriaticum GN=AK812_SmicGene20250 PE=4 SV=1	gb|OLP97422.1|	1.18e-101	putative SWI/SNF-related matrix-associated actin-dependent regulator of chromatin subfamily A member 3-like 1 [Symbiodinium microadriaticum]
Sfitti_g8499	NA	NA	NA	tr|F0YPL4|F0YPL4_AURAN	1.8e-30	Uncharacterized protein (Fragment) OS=Aureococcus anophagefferens GN=AURANDRAFT_34719 PE=4 SV=1	gb|EGB02945.1|	2.79e-30	hypothetical protein AURANDRAFT_34719, partial [Aureococcus anophagefferens]
Sfitti_g8500	NA	NA	NA	NA	NA	NA	NA	NA	NA
Sfitti_g8501	NA	NA	NA	tr|A0A1Q9C8L7|A0A1Q9C8L7_SYMMI	6.07e-37	Uncharacterized protein OS=Symbiodinium microadriaticum GN=AK812_SmicGene40508 PE=4 SV=1	gb|OLP79235.1|	9.4e-37	hypothetical protein AK812_SmicGene40508 [Symbiodinium microadriaticum]
Sfitti_g8502	NA	NA	NA	tr|A0A1Q9E6E5|A0A1Q9E6E5_SYMMI	1.27e-28	Voltage-dependent T-type calcium channel subunit alpha-1H OS=Symbiodinium microadriaticum GN=Cacna1h PE=4 SV=1	gb|OLQ02980.1|	1.97e-28	Voltage-dependent T-type calcium channel subunit alpha-1H [Symbiodinium microadriaticum]
Sfitti_g8503	NA	NA	NA	tr|A0A1Q9EK00|A0A1Q9EK00_SYMMI	1.7e-10	Uncharacterized protein OS=Symbiodinium microadriaticum GN=AK812_SmicGene8820 PE=4 SV=1	gb|OLQ07745.1|	2.63e-10	hypothetical protein AK812_SmicGene8820 [Symbiodinium microadriaticum]
Sfitti_g8504	NA	NA	NA	NA	NA	NA	NA	NA	NA
Sfitti_g8505	NA	NA	NA	tr|A0A1Q9CL11|A0A1Q9CL11_SYMMI	7.94e-146	Exosome complex component RRP4 OS=Symbiodinium microadriaticum GN=Exosc2 PE=4 SV=1	gb|OLP83611.1|	1.23e-145	Exosome complex component RRP4 [Symbiodinium microadriaticum]
Sfitti_g8506	NA	NA	NA	NA	NA	NA	NA	NA	NA
Sfitti_g8507	NA	NA	NA	tr|A0A1Q9DTI9|A0A1Q9DTI9_SYMMI	0	Uncharacterized protein OS=Symbiodinium microadriaticum GN=AK812_SmicGene19043 PE=4 SV=1	gb|OLP98487.1|	0	hypothetical protein AK812_SmicGene19043 [Symbiodinium microadriaticum]
Sfitti_g8508	NA	NA	NA	NA	NA	NA	NA	NA	NA
Sfitti_g8509	NA	NA	NA	tr|A0A1Q9E5T3|A0A1Q9E5T3_SYMMI	1.69e-21	Uncharacterized protein OS=Symbiodinium microadriaticum GN=AK812_SmicGene14327 PE=4 SV=1	gb|OLQ02781.1|	2.62e-21	hypothetical protein AK812_SmicGene14327 [Symbiodinium microadriaticum]
Sfitti_g8510	NA	NA	NA	NA	NA	NA	NA	NA	NA
Sfitti_g8511	NA	NA	NA	tr|A0A1Q9EKE3|A0A1Q9EKE3_SYMMI	1.77e-95	Insulin-degrading enzyme OS=Symbiodinium microadriaticum GN=Ide PE=4 SV=1	gb|OLQ07867.1|	2.74e-95	Insulin-degrading enzyme [Symbiodinium microadriaticum]
Sfitti_g8512	NA	NA	NA	tr|A0A1Q9E4D4|A0A1Q9E4D4_SYMMI	1.42e-28	Uncharacterized protein OS=Symbiodinium microadriaticum GN=AK812_SmicGene14875 PE=4 SV=1	gb|OLQ02292.1|	2.2e-28	hypothetical protein AK812_SmicGene14875 [Symbiodinium microadriaticum]
Sfitti_g8513	NA	NA	NA	tr|A0A1Q9E1S0|A0A1Q9E1S0_SYMMI	5.96e-93	Uncharacterized protein OS=Symbiodinium microadriaticum GN=AK812_SmicGene15861 PE=4 SV=1	gb|OLQ01384.1|	9.24e-93	hypothetical protein AK812_SmicGene15861 [Symbiodinium microadriaticum]
Sfitti_g8514	NA	NA	NA	tr|A0A1Q9DN39|A0A1Q9DN39_SYMMI	2.66e-131	Uncharacterized protein OS=Symbiodinium microadriaticum GN=AK812_SmicGene21146 PE=4 SV=1	gb|OLP96591.1|	4.12e-131	hypothetical protein AK812_SmicGene21146 [Symbiodinium microadriaticum]
Sfitti_g8515	NA	NA	NA	tr|A0A1Q9CP16|A0A1Q9CP16_SYMMI	1.52e-18	Pentatricopeptide repeat-containing protein, chloroplastic OS=Symbiodinium microadriaticum GN=AK812_SmicGene34431 PE=4 SV=1	gb|OLP84656.1|	2.35e-18	Pentatricopeptide repeat-containing protein, chloroplastic [Symbiodinium microadriaticum]
Sfitti_g8516	NA	NA	NA	NA	NA	NA	NA	NA	NA
Sfitti_g8517	NA	NA	NA	tr|A0A1Q9DIK6|A0A1Q9DIK6_SYMMI	0	Putative permease OS=Symbiodinium microadriaticum GN=AK812_SmicGene22882 PE=4 SV=1	gb|OLP95031.1|	0	putative permease [Symbiodinium microadriaticum]
Sfitti_g8518	NA	NA	NA	tr|A0A1Q9EVN9|A0A1Q9EVN9_SYMMI	1.33e-85	Protein monoglycylase TTLL8 OS=Symbiodinium microadriaticum GN=TTLL8 PE=4 SV=1	gb|OLQ11490.1|	2.06e-85	Protein monoglycylase TTLL8 [Symbiodinium microadriaticum]
Sfitti_g8519	NA	NA	NA	tr|A0A1Q9BZ89|A0A1Q9BZ89_SYMMI	4.25e-131	Uncharacterized protein OS=Symbiodinium microadriaticum GN=AK812_SmicGene44131 PE=4 SV=1	gb|OLP75992.1|	6.59e-131	hypothetical protein AK812_SmicGene44131 [Symbiodinium microadriaticum]
Sfitti_g8520	NA	NA	NA	NA	NA	NA	NA	NA	NA
Sfitti_g8521	NA	NA	NA	NA	NA	NA	NA	NA	NA
Sfitti_g8522	NA	NA	NA	tr|A0A1Q9DMQ2|A0A1Q9DMQ2_SYMMI	0	Peroxisomal biogenesis factor 6 OS=Symbiodinium microadriaticum GN=pex6 PE=4 SV=1	gb|OLP96446.1|	0	Peroxisomal biogenesis factor 6 [Symbiodinium microadriaticum]
Sfitti_g8523	NA	NA	NA	tr|A0A1Q9C6S2|A0A1Q9C6S2_SYMMI	1.67e-14	Uncharacterized protein OS=Symbiodinium microadriaticum GN=AK812_SmicGene41172 PE=4 SV=1	gb|OLP78632.1|	2.59e-14	hypothetical protein AK812_SmicGene41172 [Symbiodinium microadriaticum]
Sfitti_g8524	NA	NA	NA	tr|A0A1Q9E290|A0A1Q9E290_SYMMI	0	Uncharacterized protein OS=Symbiodinium microadriaticum GN=AK812_SmicGene15751 PE=4 SV=1	gb|OLQ01509.1|	0	hypothetical protein AK812_SmicGene15751 [Symbiodinium microadriaticum]
Sfitti_g8525	NA	NA	NA	tr|A0A1Q9DZ61|A0A1Q9DZ61_SYMMI	1.68e-35	Uncharacterized protein OS=Symbiodinium microadriaticum GN=AK812_SmicGene16900 PE=4 SV=1	gb|OLQ00461.1|	2.6e-35	hypothetical protein AK812_SmicGene16900 [Symbiodinium microadriaticum]
Sfitti_g8526	NA	NA	NA	tr|A0A1Q9DH12|A0A1Q9DH12_SYMMI	1.43e-19	Ankyrin-3 OS=Symbiodinium microadriaticum GN=ANK3 PE=4 SV=1	gb|OLP94462.1|	2.22e-19	Ankyrin-3 [Symbiodinium microadriaticum]
Sfitti_g8527	NA	NA	NA	tr|A0A1Q9DJH2|A0A1Q9DJH2_SYMMI	0	Uncharacterized protein OS=Symbiodinium microadriaticum GN=AK812_SmicGene22595 PE=4 SV=1	gb|OLP95300.1|	0	hypothetical protein AK812_SmicGene22595 [Symbiodinium microadriaticum]
Sfitti_g8528	NA	NA	NA	tr|A0A1Q9CQF9|A0A1Q9CQF9_SYMMI	3.57e-16	Uncharacterized protein OS=Symbiodinium microadriaticum GN=AK812_SmicGene33931 PE=4 SV=1	gb|OLP85117.1|	5.53e-16	hypothetical protein AK812_SmicGene33931 [Symbiodinium microadriaticum]
Sfitti_g8529	NA	NA	NA	tr|A0A1Q9CL64|A0A1Q9CL64_SYMMI	3.46e-07	tRNA/tmRNA (Uracil-C(5))-methyltransferase OS=Symbiodinium microadriaticum GN=trmA PE=3 SV=1	gb|OLP83673.1|	5.36e-07	tRNA/tmRNA (uracil-C(5))-methyltransferase [Symbiodinium microadriaticum]
Sfitti_g8530	NA	NA	NA	NA	NA	NA	NA	NA	NA
Sfitti_g8531	NA	NA	NA	tr|A0A1Q9CPF9|A0A1Q9CPF9_SYMMI	2.73e-97	Uncharacterized protein OS=Symbiodinium microadriaticum GN=AK812_SmicGene34266 PE=4 SV=1	gb|OLP84819.1|	4.23e-97	hypothetical protein AK812_SmicGene34266 [Symbiodinium microadriaticum]
Sfitti_g8532	NA	NA	NA	tr|A0A1Q9EYZ6|A0A1Q9EYZ6_SYMMI	6.3e-164	Uncharacterized protein OS=Symbiodinium microadriaticum GN=AK812_SmicGene3375 PE=4 SV=1	gb|OLQ12670.1|	9.76e-164	hypothetical protein AK812_SmicGene3375 [Symbiodinium microadriaticum]
Sfitti_g8533	NA	NA	NA	tr|A0A1Q9DEI4|A0A1Q9DEI4_SYMMI	1.28e-43	Pyrimidine-specific ribonucleoside hydrolase RihA OS=Symbiodinium microadriaticum GN=rihA PE=4 SV=1	gb|OLP93480.1|	1.98e-43	Pyrimidine-specific ribonucleoside hydrolase RihA [Symbiodinium microadriaticum]
Sfitti_g8534	NA	NA	NA	tr|A0A1Q9BZA4|A0A1Q9BZA4_SYMMI	2.27e-59	Uncharacterized protein OS=Symbiodinium microadriaticum GN=AK812_SmicGene44143 PE=4 SV=1	gb|OLP75979.1|	3.52e-59	hypothetical protein AK812_SmicGene44143 [Symbiodinium microadriaticum]
Sfitti_g8535	NA	NA	NA	NA	NA	NA	NA	NA	NA
Sfitti_g8536	NA	NA	NA	tr|A0A1Q9CQ88|A0A1Q9CQ88_SYMMI	8.56e-71	Uncharacterized protein OS=Symbiodinium microadriaticum GN=AK812_SmicGene33949 PE=4 SV=1	gb|OLP85083.1|	1.33e-70	hypothetical protein AK812_SmicGene33949 [Symbiodinium microadriaticum]
Sfitti_g8537	NA	NA	NA	NA	NA	NA	NA	NA	NA
Sfitti_g8538	NA	NA	NA	tr|A0A1Q9EQ51|A0A1Q9EQ51_SYMMI	7.24e-69	Uncharacterized protein (Fragment) OS=Symbiodinium microadriaticum GN=AK812_SmicGene6824 PE=4 SV=1	gb|OLQ09565.1|	1.12e-68	hypothetical protein AK812_SmicGene6824, partial [Symbiodinium microadriaticum]
Sfitti_g8539	NA	NA	NA	tr|A0A1Q9D4C1|A0A1Q9D4C1_SYMMI	0	Uncharacterized protein OS=Symbiodinium microadriaticum GN=AK812_SmicGene28435 PE=4 SV=1	gb|OLP90030.1|	0	hypothetical protein AK812_SmicGene28435 [Symbiodinium microadriaticum]
Sfitti_g8540	NA	NA	NA	NA	NA	NA	NA	NA	NA
Sfitti_g8541	NA	NA	NA	NA	NA	NA	NA	NA	NA
Sfitti_g8542	NA	NA	NA	tr|A0A1Q9C9G7|A0A1Q9C9G7_SYMMI	0	Alpha-ketoglutarate-dependent taurine dioxygenase OS=Symbiodinium microadriaticum GN=tauD PE=4 SV=1	gb|OLP79560.1|	0	Alpha-ketoglutarate-dependent taurine dioxygenase [Symbiodinium microadriaticum]
Sfitti_g8543	NA	NA	NA	NA	NA	NA	NA	NA	NA
Sfitti_g8544	NA	NA	NA	NA	NA	NA	NA	NA	NA
Sfitti_g8545	NA	NA	NA	tr|A0A1Q9ECL7|A0A1Q9ECL7_SYMMI	0	DNA polymerase I A, chloroplastic OS=Symbiodinium microadriaticum GN=AK812_SmicGene11672 PE=4 SV=1	gb|OLQ05185.1|	0	DNA polymerase I A, chloroplastic [Symbiodinium microadriaticum]
Sfitti_g8546	NA	NA	NA	tr|A0A1Q9ECP3|A0A1Q9ECP3_SYMMI	0	Putative ATP-dependent RNA helicase ddx6 OS=Symbiodinium microadriaticum GN=ddx6 PE=4 SV=1	gb|OLQ05182.1|	0	putative ATP-dependent RNA helicase ddx6 [Symbiodinium microadriaticum]
Sfitti_g8547	NA	NA	NA	tr|A0A1Q9D4H6|A0A1Q9D4H6_SYMMI	1.21e-143	Uncharacterized protein OS=Symbiodinium microadriaticum GN=AK812_SmicGene28456 PE=4 SV=1	gb|OLP90047.1|	1.88e-143	hypothetical protein AK812_SmicGene28456 [Symbiodinium microadriaticum]
Sfitti_g8548	NA	NA	NA	tr|A0A1Q9EBY4|A0A1Q9EBY4_SYMMI	4.13e-95	LINE-1 retrotransposable element ORF2 protein OS=Symbiodinium microadriaticum GN=AK812_SmicGene11938 PE=4 SV=1	gb|OLQ04923.1|	6.4e-95	LINE-1 retrotransposable element ORF2 protein [Symbiodinium microadriaticum]
Sfitti_g8549	NA	NA	NA	NA	NA	NA	NA	NA	NA
Sfitti_g8550	NA	NA	NA	NA	NA	NA	NA	NA	NA
Sfitti_g8551	NA	NA	NA	tr|A0A1Q9EPF1|A0A1Q9EPF1_SYMMI	1.98e-143	Uncharacterized protein OS=Symbiodinium microadriaticum GN=AK812_SmicGene7120 PE=4 SV=1	gb|OLQ09258.1|	3.07e-143	hypothetical protein AK812_SmicGene7120 [Symbiodinium microadriaticum]
Sfitti_g8552	NA	NA	NA	tr|A0A1Q9D5X0|A0A1Q9D5X0_SYMMI	4.37e-129	Protein SUPPRESSOR OF FRI 4 OS=Symbiodinium microadriaticum GN=SUF4 PE=4 SV=1	gb|OLP90570.1|	6.77e-129	Protein SUPPRESSOR OF FRI 4 [Symbiodinium microadriaticum]
Sfitti_g8553	NA	NA	NA	tr|A0A1Q9EKT0|A0A1Q9EKT0_SYMMI	4.26e-29	Mitochondrial GTPase 1 OS=Symbiodinium microadriaticum GN=AK812_SmicGene8496 PE=4 SV=1	gb|OLQ08046.1|	6.59e-29	Mitochondrial GTPase 1 [Symbiodinium microadriaticum]
Sfitti_g8554	NA	NA	NA	tr|A0A1Q9CZG5|A0A1Q9CZG5_SYMMI	9.77e-124	Retrovirus-related Pol polyprotein from transposon TNT 1-94 OS=Symbiodinium microadriaticum GN=AK812_SmicGene30371 PE=4 SV=1	gb|OLP88317.1|	1.51e-123	Retrovirus-related Pol polyprotein from transposon TNT 1-94 [Symbiodinium microadriaticum]
Sfitti_g8555	NA	NA	NA	NA	NA	NA	NA	NA	NA
Sfitti_g8556	NA	NA	NA	tr|A0A1Q9D2U4|A0A1Q9D2U4_SYMMI	1.22e-75	Uncharacterized protein OS=Symbiodinium microadriaticum GN=AK812_SmicGene29046 PE=4 SV=1	gb|OLP89500.1|	1.89e-75	hypothetical protein AK812_SmicGene29046 [Symbiodinium microadriaticum]
Sfitti_g8557	NA	NA	NA	tr|A0A1Q9DSM8|A0A1Q9DSM8_SYMMI	1.93e-111	Coiled-coil domain-containing protein 113 OS=Symbiodinium microadriaticum GN=ccdc113 PE=4 SV=1	gb|OLP98161.1|	2.99e-111	Coiled-coil domain-containing protein 113 [Symbiodinium microadriaticum]
Sfitti_g8558	NA	NA	NA	tr|A0A1Q9D003|A0A1Q9D003_SYMMI	1.18e-25	Uncharacterized protein OS=Symbiodinium microadriaticum GN=AK812_SmicGene30160 PE=4 SV=1	gb|OLP88493.1|	1.84e-25	hypothetical protein AK812_SmicGene30160 [Symbiodinium microadriaticum]
Sfitti_g8559	NA	NA	NA	tr|A0A1Q9DF44|A0A1Q9DF44_SYMMI	1.84e-69	Calreticulin OS=Symbiodinium microadriaticum GN=crtA PE=3 SV=1	gb|OLP93824.1|	2.85e-69	Calreticulin [Symbiodinium microadriaticum]
Sfitti_g8560	NA	NA	NA	tr|A0A267E9B4|A0A267E9B4_9PLAT	3.78e-12	Uncharacterized protein (Fragment) OS=Macrostomum lignano GN=BOX15_Mlig002725g1 PE=4 SV=1	gb|PAA58175.1|	5.87e-12	hypothetical protein BOX15_Mlig002725g1, partial [Macrostomum lignano]
Sfitti_g8561	NA	NA	NA	NA	NA	NA	NA	NA	NA
Sfitti_g8562	NA	NA	NA	tr|A0A1Q9DZA1|A0A1Q9DZA1_SYMMI	6.55e-134	Uncharacterized protein OS=Symbiodinium microadriaticum GN=AK812_SmicGene16835 PE=4 SV=1	gb|OLQ00498.1|	1.02e-133	hypothetical protein AK812_SmicGene16835 [Symbiodinium microadriaticum]
Sfitti_g8563	NA	NA	NA	NA	NA	NA	NA	NA	NA
Sfitti_g8564	NA	NA	NA	tr|A0A1Q9DRT3|A0A1Q9DRT3_SYMMI	3.41e-155	Uncharacterized protein OS=Symbiodinium microadriaticum GN=AK812_SmicGene19749 PE=4 SV=1	gb|OLP97848.1|	5.29e-155	hypothetical protein AK812_SmicGene19749 [Symbiodinium microadriaticum]
Sfitti_g8565	NA	NA	NA	tr|A0A1Q9CYL4|A0A1Q9CYL4_SYMMI	5.81e-73	Uncharacterized protein OS=Symbiodinium microadriaticum GN=AK812_SmicGene30689 PE=4 SV=1	gb|OLP88014.1|	9e-73	hypothetical protein AK812_SmicGene30689 [Symbiodinium microadriaticum]
Sfitti_g8566	NA	NA	NA	tr|A0A1Q9EGF3|A0A1Q9EGF3_SYMMI	3.38e-162	Retrovirus-related Pol polyprotein from type-1 retrotransposable element R2 OS=Symbiodinium microadriaticum GN=AK812_SmicGene10154 PE=4 SV=1	gb|OLQ06524.1|	5.24e-162	Retrovirus-related Pol polyprotein from type-1 retrotransposable element R2 [Symbiodinium microadriaticum]
Sfitti_g8567	NA	NA	NA	tr|A0A1Q9D7M1|A0A1Q9D7M1_SYMMI	0	Uncharacterized protein OS=Symbiodinium microadriaticum GN=AK812_SmicGene27184 PE=4 SV=1	gb|OLP91138.1|	0	hypothetical protein AK812_SmicGene27184 [Symbiodinium microadriaticum]
Sfitti_g8568	NA	NA	NA	tr|A0A1Q9D0D6|A0A1Q9D0D6_SYMMI	8.47e-86	UDP-N-acetylhexosamine pyrophosphorylase OS=Symbiodinium microadriaticum GN=Uap1 PE=4 SV=1	gb|OLP88633.1|	1.31e-85	UDP-N-acetylhexosamine pyrophosphorylase [Symbiodinium microadriaticum]
Sfitti_g8569	NA	NA	NA	tr|A0A1Q9CY23|A0A1Q9CY23_SYMMI	8.66e-67	Uncharacterized protein OS=Symbiodinium microadriaticum GN=AK812_SmicGene30938 PE=4 SV=1	gb|OLP87791.1|	1.34e-66	hypothetical protein AK812_SmicGene30938 [Symbiodinium microadriaticum]
Sfitti_g8570	NA	NA	NA	tr|A0A1Q9E0L1|A0A1Q9E0L1_SYMMI	1.23e-124	Acetyl-CoA carboxylase, mitochondrial OS=Symbiodinium microadriaticum GN=HFA1 PE=4 SV=1	gb|OLQ00974.1|	1.9e-124	Acetyl-CoA carboxylase, mitochondrial [Symbiodinium microadriaticum]
Sfitti_g8571	NA	NA	NA	NA	NA	NA	NA	NA	NA
Sfitti_g8572	NA	NA	NA	tr|A0A1Q9CUS4|A0A1Q9CUS4_SYMMI	1.95e-161	Alpha,alpha-trehalose-phosphate synthase [UDP-forming] 5 OS=Symbiodinium microadriaticum GN=TPS5 PE=4 SV=1	gb|OLP86682.1|	3.02e-161	Alpha,alpha-trehalose-phosphate synthase [UDP-forming] 5 [Symbiodinium microadriaticum]
Sfitti_g8573	NA	NA	NA	tr|A0A1Q9E8D2|A0A1Q9E8D2_SYMMI	0	Protein pim1 OS=Symbiodinium microadriaticum GN=pim1 PE=4 SV=1	gb|OLQ03670.1|	0	Protein pim1 [Symbiodinium microadriaticum]
Sfitti_g8574	NA	NA	NA	tr|A0A1Q9C415|A0A1Q9C415_SYMMI	8.77e-68	Uncharacterized protein OS=Symbiodinium microadriaticum GN=AK812_SmicGene42287 PE=4 SV=1	gb|OLP77646.1|	1.36e-67	hypothetical protein AK812_SmicGene42287 [Symbiodinium microadriaticum]
Sfitti_g8575	NA	NA	NA	tr|A0A1Q9EZK5|A0A1Q9EZK5_SYMMI	0	Transposon Ty1-LR4 Gag-Pol polyprotein OS=Symbiodinium microadriaticum GN=TY1B-LR4 PE=4 SV=1	gb|OLQ12845.1|	0	Transposon Ty1-LR4 Gag-Pol polyprotein [Symbiodinium microadriaticum]
Sfitti_g8576	NA	NA	NA	tr|A0A1Q9CS16|A0A1Q9CS16_SYMMI	5.61e-85	Uncharacterized protein OS=Symbiodinium microadriaticum GN=AK812_SmicGene33274 PE=4 SV=1	gb|OLP85701.1|	8.69e-85	hypothetical protein AK812_SmicGene33274 [Symbiodinium microadriaticum]
Sfitti_g8577	NA	NA	NA	tr|A0A1Q9CL53|A0A1Q9CL53_SYMMI	1.03e-71	OTU domain-containing protein 4 OS=Symbiodinium microadriaticum GN=OTUD4 PE=4 SV=1	gb|OLP83649.1|	1.59e-71	OTU domain-containing protein 4 [Symbiodinium microadriaticum]
Sfitti_g8578	NA	NA	NA	tr|A0A1Q9D5Q2|A0A1Q9D5Q2_SYMMI	7.63e-123	Putative mitochondrial protein OS=Symbiodinium microadriaticum GN=AK812_SmicGene27908 PE=4 SV=1	gb|OLP90549.1|	1.18e-122	putative mitochondrial protein [Symbiodinium microadriaticum]
Sfitti_g8579	NA	NA	NA	tr|A0A1Q9DQ73|A0A1Q9DQ73_SYMMI	2.23e-08	Uncharacterized protein OS=Symbiodinium microadriaticum GN=AK812_SmicGene20360 PE=4 SV=1	gb|OLP97330.1|	3.46e-08	hypothetical protein AK812_SmicGene20360 [Symbiodinium microadriaticum]
Sfitti_g8580	NA	NA	NA	tr|A0A1Q9DPM5|A0A1Q9DPM5_SYMMI	4.78e-10	Uncharacterized protein OS=Symbiodinium microadriaticum GN=AK812_SmicGene20573 PE=4 SV=1	gb|OLP97114.1|	7.41e-10	hypothetical protein AK812_SmicGene20573 [Symbiodinium microadriaticum]
Sfitti_g8581	NA	NA	NA	tr|A0A1Q9E9I8|A0A1Q9E9I8_SYMMI	0	Copia protein OS=Symbiodinium microadriaticum GN=GIP PE=4 SV=1	gb|OLQ04086.1|	0	Copia protein [Symbiodinium microadriaticum]
Sfitti_g8582	NA	NA	NA	tr|A0A1Q9CVJ1|A0A1Q9CVJ1_SYMMI	2.44e-157	S-adenosylmethionine synthase OS=Symbiodinium microadriaticum GN=SAMS2 PE=3 SV=1	gb|OLP86938.1|	3.79e-157	S-adenosylmethionine synthase 2 [Symbiodinium microadriaticum]
Sfitti_g8583	NA	NA	NA	tr|A0A1Q9D067|A0A1Q9D067_SYMMI	2.03e-134	Putative transport protein OS=Symbiodinium microadriaticum GN=YPL264C PE=4 SV=1	gb|OLP88554.1|	3.15e-134	putative transport protein [Symbiodinium microadriaticum]
Sfitti_g8584	NA	NA	NA	tr|A0A1Q9F289|A0A1Q9F289_SYMMI	7.04e-105	Uncharacterized protein OS=Symbiodinium microadriaticum GN=AK812_SmicGene2135 PE=4 SV=1	gb|OLQ13771.1|	1.09e-104	hypothetical protein AK812_SmicGene2135 [Symbiodinium microadriaticum]
Sfitti_g8585	NA	NA	NA	tr|A0A1Q9DZG2|A0A1Q9DZG2_SYMMI	2.64e-97	Desumoylating isopeptidase 2 OS=Symbiodinium microadriaticum GN=desi2 PE=4 SV=1	gb|OLQ00566.1|	4.09e-97	Desumoylating isopeptidase 2 [Symbiodinium microadriaticum]
Sfitti_g8586	NA	NA	NA	tr|A0A1Q9EPC6|A0A1Q9EPC6_SYMMI	0	Uncharacterized protein OS=Symbiodinium microadriaticum GN=AK812_SmicGene7137 PE=4 SV=1	gb|OLQ09283.1|	0	hypothetical protein AK812_SmicGene7137 [Symbiodinium microadriaticum]
Sfitti_g8587	NA	NA	NA	NA	NA	NA	NA	NA	NA
Sfitti_g8588	NA	NA	NA	NA	NA	NA	NA	NA	NA
Sfitti_g8589	NA	NA	NA	NA	NA	NA	NA	NA	NA
Sfitti_g8590	NA	NA	NA	tr|A0A1Q9DFH2|A0A1Q9DFH2_SYMMI	6.75e-89	50S ribosomal protein L33 OS=Symbiodinium microadriaticum GN=rpmG PE=3 SV=1	gb|OLP93909.1|	1.05e-88	50S ribosomal protein L33 [Symbiodinium microadriaticum]
Sfitti_g8591	NA	NA	NA	tr|A0A1Q9C788|A0A1Q9C788_SYMMI	5.35e-85	Transposon Ty1-DR3 Gag-Pol polyprotein OS=Symbiodinium microadriaticum GN=TY1B-DR3 PE=4 SV=1	gb|OLP78794.1|	8.29e-85	Transposon Ty1-DR3 Gag-Pol polyprotein [Symbiodinium microadriaticum]
Sfitti_g8592	NA	NA	NA	tr|A0A1Q9EYI0|A0A1Q9EYI0_SYMMI	3.54e-74	Copia protein OS=Symbiodinium microadriaticum GN=GIP PE=4 SV=1	gb|OLQ12469.1|	5.49e-74	Copia protein [Symbiodinium microadriaticum]
Sfitti_g8593	NA	NA	NA	tr|A0A1Q9D5K7|A0A1Q9D5K7_SYMMI	4.14e-76	Uncharacterized protein OS=Symbiodinium microadriaticum GN=AK812_SmicGene27984 PE=4 SV=1	gb|OLP90442.1|	6.42e-76	hypothetical protein AK812_SmicGene27984 [Symbiodinium microadriaticum]
Sfitti_g8594	NA	NA	NA	NA	NA	NA	NA	NA	NA
Sfitti_g8595	NA	NA	NA	tr|A0A1Q9EFG5|A0A1Q9EFG5_SYMMI	7.48e-06	Uncharacterized protein OS=Symbiodinium microadriaticum GN=AK812_SmicGene10512 PE=4 SV=1	NA	NA	NA
Sfitti_g8596	NA	NA	NA	tr|A0A1Q9D9V6|A0A1Q9D9V6_SYMMI	1.15e-59	Caltractin ICL1f OS=Symbiodinium microadriaticum GN=Icl1f PE=4 SV=1	gb|OLP91909.1|	1.79e-59	Caltractin ICL1f [Symbiodinium microadriaticum]
Sfitti_g8597	NA	NA	NA	NA	NA	NA	NA	NA	NA
Sfitti_g8598	NA	NA	NA	tr|A0A1Q9CMG2|A0A1Q9CMG2_SYMMI	6.71e-138	Uncharacterized protein OS=Symbiodinium microadriaticum GN=AK812_SmicGene35107 PE=4 SV=1	gb|OLP84057.1|	1.04e-137	hypothetical protein AK812_SmicGene35107 [Symbiodinium microadriaticum]
Sfitti_g8599	NA	NA	NA	tr|A0A1Q9D8C2|A0A1Q9D8C2_SYMMI	1.1e-90	Uncharacterized protein OS=Symbiodinium microadriaticum GN=AK812_SmicGene26870 PE=4 SV=1	gb|OLP91435.1|	1.7e-90	hypothetical protein AK812_SmicGene26870 [Symbiodinium microadriaticum]
Sfitti_g8600	NA	NA	NA	tr|A0A1Q9ET61|A0A1Q9ET61_SYMMI	8.41e-66	Sodium-driven chloride bicarbonate exchanger OS=Symbiodinium microadriaticum GN=SLC4A10 PE=4 SV=1	gb|OLQ10590.1|	1.3e-65	Sodium-driven chloride bicarbonate exchanger [Symbiodinium microadriaticum]
Sfitti_g8601	NA	NA	NA	tr|A0A1Q9ESX4|A0A1Q9ESX4_SYMMI	6.89e-124	Uncharacterized protein OS=Symbiodinium microadriaticum GN=AK812_SmicGene5742 PE=4 SV=1	gb|OLQ10538.1|	1.07e-123	hypothetical protein AK812_SmicGene5742 [Symbiodinium microadriaticum]
Sfitti_g8602	NA	NA	NA	NA	NA	NA	NA	NA	NA
Sfitti_g8603	NA	NA	NA	tr|A0A1Q9EQ85|A0A1Q9EQ85_SYMMI	1.94e-23	Peptidyl-prolyl cis-trans isomerase 7 OS=Symbiodinium microadriaticum GN=cyn-7 PE=4 SV=1	gb|OLQ09537.1|	3e-23	Peptidyl-prolyl cis-trans isomerase 7 [Symbiodinium microadriaticum]
Sfitti_g8604	NA	NA	NA	tr|A0A1Q9CTP6|A0A1Q9CTP6_SYMMI	6.31e-90	High-affinity Na(+)/H(+) antiporter NhaS3 OS=Symbiodinium microadriaticum GN=nhaS3 PE=4 SV=1	gb|OLP86273.1|	9.77e-90	High-affinity Na(+)/H(+) antiporter NhaS3 [Symbiodinium microadriaticum]
Sfitti_g8605	NA	NA	NA	NA	NA	NA	NA	NA	NA
Sfitti_g8606	NA	NA	NA	NA	NA	NA	NA	NA	NA
Sfitti_g8607	NA	NA	NA	NA	NA	NA	NA	NA	NA
Sfitti_g8608	NA	NA	NA	tr|A0A1Q9D681|A0A1Q9D681_SYMMI	1.41e-27	Uncharacterized protein OS=Symbiodinium microadriaticum GN=AK812_SmicGene27804 PE=4 SV=1	gb|OLP90596.1|	2.19e-27	hypothetical protein AK812_SmicGene27804 [Symbiodinium microadriaticum]
Sfitti_g8609	NA	NA	NA	tr|A0A1Q9EC10|A0A1Q9EC10_SYMMI	1.37e-136	Methionine aminopeptidase OS=Symbiodinium microadriaticum GN=METAP1 PE=3 SV=1	gb|OLQ04966.1|	2.13e-136	Methionine aminopeptidase 1 [Symbiodinium microadriaticum]
Sfitti_g8610	NA	NA	NA	NA	NA	NA	NA	NA	NA
Sfitti_g8611	NA	NA	NA	NA	NA	NA	NA	NA	NA
Sfitti_g8612	NA	NA	NA	tr|A0A1Q9DN24|A0A1Q9DN24_SYMMI	0	Uncharacterized protein OS=Symbiodinium microadriaticum GN=AK812_SmicGene21177 PE=4 SV=1	gb|OLP96572.1|	0	hypothetical protein AK812_SmicGene21177 [Symbiodinium microadriaticum]
Sfitti_g8613	NA	NA	NA	tr|A0A1Q9ELY2|A0A1Q9ELY2_SYMMI	3.28e-81	Uncharacterized protein OS=Symbiodinium microadriaticum GN=AK812_SmicGene8144 PE=4 SV=1	gb|OLQ08361.1|	5.08e-81	hypothetical protein AK812_SmicGene8144 [Symbiodinium microadriaticum]
Sfitti_g8614	NA	NA	NA	tr|A0A1Q9C748|A0A1Q9C748_SYMMI	3.01e-98	Metacaspase-1 OS=Symbiodinium microadriaticum GN=MCA1 PE=4 SV=1	gb|OLP78697.1|	4.66e-98	Metacaspase-1 [Symbiodinium microadriaticum]
Sfitti_g8615	NA	NA	NA	tr|A0A1Q9D778|A0A1Q9D778_SYMMI	6.95e-39	Uncharacterized protein OS=Symbiodinium microadriaticum GN=AK812_SmicGene27317 PE=4 SV=1	gb|OLP91035.1|	1.08e-38	hypothetical protein AK812_SmicGene27317 [Symbiodinium microadriaticum]
Sfitti_g8616	NA	NA	NA	tr|B8BZ23|B8BZ23_THAPS	5.74e-114	Uncharacterized protein (Fragment) OS=Thalassiosira pseudonana GN=THAPSDRAFT_33895 PE=4 SV=1	gb|EED93272.1|	8.9e-114	predicted protein, partial [Thalassiosira pseudonana CCMP1335]
Sfitti_g8617	NA	NA	NA	tr|A0A1Q9DSB8|A0A1Q9DSB8_SYMMI	6.66e-63	Copia protein OS=Symbiodinium microadriaticum GN=GIP PE=4 SV=1	gb|OLP98054.1|	1.03e-62	Copia protein [Symbiodinium microadriaticum]
Sfitti_g8618	NA	NA	NA	NA	NA	NA	NA	NA	NA
Sfitti_g8619	NA	NA	NA	tr|A0A1Q9D4J3|A0A1Q9D4J3_SYMMI	5.3e-43	Uncharacterized protein OS=Symbiodinium microadriaticum GN=AK812_SmicGene28394 PE=4 SV=1	gb|OLP90098.1|	8.22e-43	hypothetical protein AK812_SmicGene28394 [Symbiodinium microadriaticum]
Sfitti_g8620	NA	NA	NA	tr|A0A1Q9EL50|A0A1Q9EL50_SYMMI	9.94e-154	Ankyrin repeat domain-containing protein 50 OS=Symbiodinium microadriaticum GN=ANKRD50 PE=4 SV=1	gb|OLQ08162.1|	1.54e-153	Ankyrin repeat domain-containing protein 50 [Symbiodinium microadriaticum]
Sfitti_g8621	NA	NA	NA	tr|A0A1Q9DM40|A0A1Q9DM40_SYMMI	9.01e-51	14-3-3-like protein OS=Symbiodinium microadriaticum GN=AK812_SmicGene21599 PE=3 SV=1	gb|OLP96210.1|	1.4e-50	14-3-3-like protein [Symbiodinium microadriaticum]
Sfitti_g8622	NA	NA	NA	NA	NA	NA	NA	NA	NA
Sfitti_g8623	NA	NA	NA	tr|A0A1Q9CPU6|A0A1Q9CPU6_SYMMI	3.62e-150	Uncharacterized protein OS=Symbiodinium microadriaticum GN=AK812_SmicGene34171 PE=4 SV=1	gb|OLP84907.1|	5.62e-150	hypothetical protein AK812_SmicGene34171 [Symbiodinium microadriaticum]
Sfitti_g8624	NA	NA	NA	tr|A0A1Z2RSX3|A0A1Z2RSX3_9VIRU	4.5e-97	RdRp OS=Wilkie qin-like virus PE=4 SV=1	gb|ASA47299.1|	6.97e-97	RdRp [Wilkie qin-like virus]
Sfitti_g8625	NA	NA	NA	tr|A0A0B2UZG7|A0A0B2UZG7_TOXCA	1.67e-10	Hybrid signal transduction histidine kinase J OS=Toxocara canis GN=dhkJ PE=4 SV=1	ref|XP_011517577.1|	7.85e-12	PREDICTED: uncharacterized protein LOC101928193 isoform X1 [Homo sapiens]
Sfitti_g8626	NA	NA	NA	tr|A0A1Q9CAG4|A0A1Q9CAG4_SYMMI	4.02e-87	Uncharacterized protein OS=Symbiodinium microadriaticum GN=AK812_SmicGene39748 PE=4 SV=1	gb|OLP79911.1|	6.23e-87	hypothetical protein AK812_SmicGene39748 [Symbiodinium microadriaticum]
Sfitti_g8627	NA	NA	NA	tr|A0A1Q9DTZ5|A0A1Q9DTZ5_SYMMI	3.94e-29	Potassium voltage-gated channel subfamily B member 2 OS=Symbiodinium microadriaticum GN=Kcnb2 PE=4 SV=1	gb|OLP98644.1|	6.1e-29	Potassium voltage-gated channel subfamily B member 2 [Symbiodinium microadriaticum]
Sfitti_g8628	NA	NA	NA	tr|A0A1Q9DZQ5|A0A1Q9DZQ5_SYMMI	0	Uncharacterized protein OS=Symbiodinium microadriaticum GN=AK812_SmicGene16661 PE=4 SV=1	gb|OLQ00642.1|	0	hypothetical protein AK812_SmicGene16661 [Symbiodinium microadriaticum]
Sfitti_g8629	NA	NA	NA	NA	NA	NA	NA	NA	NA
Sfitti_g8630	NA	NA	NA	tr|A0A1Q9CUU2|A0A1Q9CUU2_SYMMI	1.02e-22	Na(+)/H(+) antiporter NhaA OS=Symbiodinium microadriaticum GN=nhaA PE=4 SV=1	gb|OLP86701.1|	1.58e-22	Na(+)/H(+) antiporter NhaA [Symbiodinium microadriaticum]
Sfitti_g8631	NA	NA	NA	tr|A0A1Q9D4B1|A0A1Q9D4B1_SYMMI	5.77e-111	Nipped-B-like protein B OS=Symbiodinium microadriaticum GN=nipblb PE=4 SV=1	gb|OLP90022.1|	8.95e-111	Nipped-B-like protein B [Symbiodinium microadriaticum]
Sfitti_g8632	NA	NA	NA	NA	NA	NA	NA	NA	NA
Sfitti_g8633	NA	NA	NA	tr|A0A1Q9CXQ1|A0A1Q9CXQ1_SYMMI	2.56e-36	Uncharacterized protein OS=Symbiodinium microadriaticum GN=AK812_SmicGene31022 PE=4 SV=1	gb|OLP87723.1|	3.96e-36	hypothetical protein AK812_SmicGene31022 [Symbiodinium microadriaticum]
Sfitti_g8634	NA	NA	NA	tr|Q3C207|Q3C207_HCRNA	2.56e-19	Polyprotein coding for replicases including RNA-dependent RNA polymerase region OS=Heterocapsa circularisquama RNA virus 01 (strain 34) GN=HcRNAV34 ORF-1 PE=4 SV=1	dbj|BAE47069.1|	3.97e-19	polyprotein coding for replicases including RNA-dependent RNA polymerase region [Heterocapsa circularisquama RNA virus 01]
Sfitti_g8635	NA	NA	NA	tr|A0A1Q9EW91|A0A1Q9EW91_SYMMI	0	Uncharacterized protein OS=Symbiodinium microadriaticum GN=AK812_SmicGene4426 PE=4 SV=1	gb|OLQ11691.1|	0	hypothetical protein AK812_SmicGene4426 [Symbiodinium microadriaticum]
Sfitti_g8636	NA	NA	NA	tr|A0A1Q9DT90|A0A1Q9DT90_SYMMI	0	Uncharacterized protein OS=Symbiodinium microadriaticum GN=AK812_SmicGene19165 PE=4 SV=1	gb|OLP98390.1|	0	hypothetical protein AK812_SmicGene19165 [Symbiodinium microadriaticum]
Sfitti_g8637	NA	NA	NA	tr|A0A1Q9DT80|A0A1Q9DT80_SYMMI	3.24e-110	Uncharacterized protein OS=Symbiodinium microadriaticum GN=AK812_SmicGene19181 PE=4 SV=1	gb|OLP98377.1|	5.02e-110	hypothetical protein AK812_SmicGene19181 [Symbiodinium microadriaticum]
Sfitti_g8638	NA	NA	NA	tr|A0A1Q9CH35|A0A1Q9CH35_SYMMI	0	A disintegrin and metalloproteinase with thrombospondin motifs 20 OS=Symbiodinium microadriaticum GN=Adamts20 PE=4 SV=1	gb|OLP82230.1|	0	A disintegrin and metalloproteinase with thrombospondin motifs 20 [Symbiodinium microadriaticum]
Sfitti_g8639	NA	NA	NA	tr|A0A1Q9F569|A0A1Q9F569_SYMMI	0	Retrovirus-related Pol polyprotein from transposon TNT 1-94 (Fragment) OS=Symbiodinium microadriaticum GN=AK812_SmicGene950 PE=4 SV=1	gb|OLQ14844.1|	0	Retrovirus-related Pol polyprotein from transposon TNT 1-94, partial [Symbiodinium microadriaticum]
Sfitti_g8640	NA	NA	NA	tr|A0A1Q9ELI3|A0A1Q9ELI3_SYMMI	2.6e-24	Uncharacterized protein OS=Symbiodinium microadriaticum GN=AK812_SmicGene8271 PE=4 SV=1	gb|OLQ08257.1|	4.04e-24	hypothetical protein AK812_SmicGene8271 [Symbiodinium microadriaticum]
Sfitti_g8641	NA	NA	NA	tr|A0A1Q9CEH1|A0A1Q9CEH1_SYMMI	1.37e-63	Uncharacterized protein OS=Symbiodinium microadriaticum GN=AK812_SmicGene38162 PE=4 SV=1	gb|OLP81312.1|	2.13e-63	hypothetical protein AK812_SmicGene38162 [Symbiodinium microadriaticum]
Sfitti_g8642	NA	NA	NA	tr|A0A1Q9CP45|A0A1Q9CP45_SYMMI	2.71e-12	Uncharacterized protein OS=Symbiodinium microadriaticum GN=AK812_SmicGene34397 PE=4 SV=1	gb|OLP84703.1|	4.19e-12	hypothetical protein AK812_SmicGene34397 [Symbiodinium microadriaticum]
Sfitti_g8643	NA	NA	NA	tr|A0A1Q9EM96|A0A1Q9EM96_SYMMI	2.85e-111	Cytochrome b5 OS=Symbiodinium microadriaticum GN=Cyt-b5 PE=4 SV=1	gb|OLQ08559.1|	4.42e-111	Cytochrome b5 [Symbiodinium microadriaticum]
Sfitti_g8644	NA	NA	NA	tr|A0A1Q9D1B7|A0A1Q9D1B7_SYMMI	7.5e-43	Uncharacterized protein OS=Symbiodinium microadriaticum GN=AK812_SmicGene29631 PE=4 SV=1	gb|OLP88958.1|	1.16e-42	hypothetical protein AK812_SmicGene29631 [Symbiodinium microadriaticum]
Sfitti_g8645	NA	NA	NA	NA	NA	NA	NA	NA	NA
Sfitti_g8646	NA	NA	NA	NA	NA	NA	NA	NA	NA
Sfitti_g8647	NA	NA	NA	NA	NA	NA	NA	NA	NA
Sfitti_g8648	NA	NA	NA	NA	NA	NA	NA	NA	NA
Sfitti_g8649	NA	NA	NA	tr|N1QBT8|N1QBT8_PSEFD	5.08e-07	Uncharacterized protein (Fragment) OS=Pseudocercospora fijiensis (strain CIRAD86) GN=MYCFIDRAFT_96825 PE=4 SV=1	gb|EME88688.1|	7.88e-07	hypothetical protein MYCFIDRAFT_96825, partial [Pseudocercospora fijiensis CIRAD86]
Sfitti_g8650	NA	NA	NA	NA	NA	NA	NA	NA	NA
Sfitti_g8651	NA	NA	NA	tr|A0A2A9ME17|A0A2A9ME17_9APIC	4.46e-142	Ribosomal protein RPL4 OS=Besnoitia besnoiti GN=BESB_070650 PE=4 SV=1	gb|PFH33913.1|	6.92e-142	ribosomal protein RPL4 [Besnoitia besnoiti]
Sfitti_g8652	NA	NA	NA	tr|A0A1Q9D763|A0A1Q9D763_SYMMI	0	Uncharacterized protein OS=Symbiodinium microadriaticum GN=AK812_SmicGene27400 PE=4 SV=1	gb|OLP90956.1|	0	hypothetical protein AK812_SmicGene27400 [Symbiodinium microadriaticum]
Sfitti_g8653	NA	NA	NA	NA	NA	NA	NA	NA	NA
Sfitti_g8654	NA	NA	NA	NA	NA	NA	NA	NA	NA
Sfitti_g8655	NA	NA	NA	NA	NA	NA	NA	NA	NA
Sfitti_g8656	NA	NA	NA	tr|A0A1Q9BXG7|A0A1Q9BXG7_SYMMI	1.35e-24	Zinc finger protein 771 OS=Symbiodinium microadriaticum GN=Znf771 PE=4 SV=1	gb|OLP75280.1|	2.09e-24	Zinc finger protein 771 [Symbiodinium microadriaticum]
Sfitti_g8657	NA	NA	NA	tr|A0A1Q9DQC7|A0A1Q9DQC7_SYMMI	9.8e-76	Uncharacterized protein OS=Symbiodinium microadriaticum GN=AK812_SmicGene20297 PE=4 SV=1	gb|OLP97386.1|	1.52e-75	hypothetical protein AK812_SmicGene20297 [Symbiodinium microadriaticum]
Sfitti_g8658	NA	NA	NA	tr|A0A1Q9CQX6|A0A1Q9CQX6_SYMMI	0	Vacuolar calcium ion transporter OS=Symbiodinium microadriaticum GN=VCX1 PE=3 SV=1	gb|OLP85338.1|	0	Vacuolar calcium ion transporter [Symbiodinium microadriaticum]
Sfitti_g8659	NA	NA	NA	tr|A0A1Q9EC91|A0A1Q9EC91_SYMMI	4.09e-165	Cysteine desulfurase IscS OS=Symbiodinium microadriaticum GN=iscS PE=4 SV=1	gb|OLQ05045.1|	6.33e-165	Cysteine desulfurase IscS [Symbiodinium microadriaticum]
Sfitti_g8660	NA	NA	NA	tr|A0A1Q9ESA7|A0A1Q9ESA7_SYMMI	3.23e-18	Uncharacterized protein OS=Symbiodinium microadriaticum GN=AK812_SmicGene5994 PE=4 SV=1	gb|OLQ10316.1|	5.01e-18	hypothetical protein AK812_SmicGene5994 [Symbiodinium microadriaticum]
Sfitti_g8661	NA	NA	NA	tr|A0A1Q9D3S0|A0A1Q9D3S0_SYMMI	1.85e-09	Kinesin-like protein KIF2A OS=Symbiodinium microadriaticum GN=KIF2A PE=3 SV=1	gb|OLP89831.1|	2.86e-09	Kinesin-like protein KIF2A [Symbiodinium microadriaticum]
Sfitti_g8662	NA	NA	NA	NA	NA	NA	NA	NA	NA
Sfitti_g8663	NA	NA	NA	tr|A0A1Q9BXQ1|A0A1Q9BXQ1_SYMMI	4.21e-46	LINE-1 reverse transcriptase-like OS=Symbiodinium microadriaticum GN=AK812_SmicGene44759 PE=4 SV=1	gb|OLP75435.1|	6.53e-46	LINE-1 reverse transcriptase-like [Symbiodinium microadriaticum]
Sfitti_g8664	NA	NA	NA	tr|A0A1Q9EJ22|A0A1Q9EJ22_SYMMI	1.98e-180	Peptidylprolyl isomerase OS=Symbiodinium microadriaticum GN=FKBP1A PE=4 SV=1	gb|OLQ07429.1|	3.07e-180	Peptidyl-prolyl cis-trans isomerase FKBP1A [Symbiodinium microadriaticum]
Sfitti_g8665	NA	NA	NA	NA	NA	NA	NA	NA	NA
Sfitti_g8666	NA	NA	NA	tr|A0A1Q9EVF1|A0A1Q9EVF1_SYMMI	9.07e-16	Uncharacterized protein OS=Symbiodinium microadriaticum GN=AK812_SmicGene4776 PE=4 SV=1	gb|OLQ11434.1|	1.4e-15	hypothetical protein AK812_SmicGene4776 [Symbiodinium microadriaticum]
Sfitti_g8667	NA	NA	NA	NA	NA	NA	NA	NA	NA
Sfitti_g8668	NA	NA	NA	tr|A0A1Q9CMG8|A0A1Q9CMG8_SYMMI	0	Uncharacterized protein OS=Symbiodinium microadriaticum GN=AK812_SmicGene35029 PE=4 SV=1	gb|OLP84123.1|	0	hypothetical protein AK812_SmicGene35029 [Symbiodinium microadriaticum]
Sfitti_g8669	NA	NA	NA	NA	NA	NA	NA	NA	NA
Sfitti_g8670	NA	NA	NA	NA	NA	NA	NA	NA	NA
Sfitti_g8671	NA	NA	NA	NA	NA	NA	NA	NA	NA
Sfitti_g8672	NA	NA	NA	tr|A0A1Q9DE66|A0A1Q9DE66_SYMMI	1.31e-83	Proline-rich P65 protein OS=Symbiodinium microadriaticum GN=p65 PE=4 SV=1	gb|OLP93442.1|	2.03e-83	Proline-rich P65 protein [Symbiodinium microadriaticum]
Sfitti_g8673	NA	NA	NA	NA	NA	NA	NA	NA	NA
Sfitti_g8674	NA	NA	NA	NA	NA	NA	NA	NA	NA
Sfitti_g8675	NA	NA	NA	NA	NA	NA	NA	NA	NA
Sfitti_g8676	NA	NA	NA	NA	NA	NA	NA	NA	NA
Sfitti_g8677	NA	NA	NA	tr|A0A1Q9CFV0|A0A1Q9CFV0_SYMMI	1.57e-59	Uncharacterized protein OS=Symbiodinium microadriaticum GN=AK812_SmicGene37611 PE=4 SV=1	gb|OLP81804.1|	2.43e-59	hypothetical protein AK812_SmicGene37611 [Symbiodinium microadriaticum]
Sfitti_g8678	NA	NA	NA	tr|A0A1Q9E7R2|A0A1Q9E7R2_SYMMI	0	UDP-glucuronate 4-epimerase 4 OS=Symbiodinium microadriaticum GN=GAE4 PE=4 SV=1	gb|OLQ03452.1|	0	UDP-glucuronate 4-epimerase 4 [Symbiodinium microadriaticum]
Sfitti_g8679	NA	NA	NA	tr|A0A1Q9F048|A0A1Q9F048_SYMMI	5.46e-60	Uncharacterized protein OS=Symbiodinium microadriaticum GN=AK812_SmicGene3025 PE=4 SV=1	gb|OLQ13019.1|	8.45e-60	hypothetical protein AK812_SmicGene3025 [Symbiodinium microadriaticum]
Sfitti_g8680	NA	NA	NA	tr|A0A1Q9CCT5|A0A1Q9CCT5_SYMMI	3.66e-33	Uncharacterized protein OS=Symbiodinium microadriaticum GN=AK812_SmicGene38805 PE=4 SV=1	gb|OLP80735.1|	5.67e-33	hypothetical protein AK812_SmicGene38805 [Symbiodinium microadriaticum]
Sfitti_g8681	NA	NA	NA	tr|A0A1Q9CCT5|A0A1Q9CCT5_SYMMI	0	Uncharacterized protein OS=Symbiodinium microadriaticum GN=AK812_SmicGene38805 PE=4 SV=1	gb|OLP80735.1|	0	hypothetical protein AK812_SmicGene38805 [Symbiodinium microadriaticum]
Sfitti_g8682	NA	NA	NA	tr|A0A1Q9CSI9|A0A1Q9CSI9_SYMMI	1.39e-138	Meiotically up-regulated gene 158 protein OS=Symbiodinium microadriaticum GN=mug158 PE=4 SV=1	gb|OLP85894.1|	2.16e-138	Meiotically up-regulated gene 158 protein [Symbiodinium microadriaticum]
Sfitti_g8683	NA	NA	NA	NA	NA	NA	NA	NA	NA
Sfitti_g8684	NA	NA	NA	tr|A0A1Q9E1P0|A0A1Q9E1P0_SYMMI	6.21e-134	Peptidylprolyl isomerase OS=Symbiodinium microadriaticum GN=fkbB PE=4 SV=1	gb|OLQ01335.1|	9.62e-134	FK506-binding protein 2 [Symbiodinium microadriaticum]
Sfitti_g8685	NA	NA	NA	tr|A0A1Q9EAL4|A0A1Q9EAL4_SYMMI	1.08e-30	ATP-dependent RNA helicase DBP2 OS=Symbiodinium microadriaticum GN=DBP2 PE=4 SV=1	gb|OLQ04466.1|	1.67e-30	ATP-dependent RNA helicase DBP2 [Symbiodinium microadriaticum]
Sfitti_g8686	NA	NA	NA	tr|A0A1Q9EC86|A0A1Q9EC86_SYMMI	1.18e-28	Uncharacterized protein OS=Symbiodinium microadriaticum GN=AK812_SmicGene11785 PE=4 SV=1	gb|OLQ05050.1|	1.82e-28	hypothetical protein AK812_SmicGene11785 [Symbiodinium microadriaticum]
Sfitti_g8687	NA	NA	NA	tr|A0A1Q9DUY8|A0A1Q9DUY8_SYMMI	1.68e-42	26S protease regulatory subunit 8-like A OS=Symbiodinium microadriaticum GN=RPT6A PE=4 SV=1	gb|OLP98990.1|	2.61e-42	26S protease regulatory subunit 8-like A [Symbiodinium microadriaticum]
Sfitti_g8688	NA	NA	NA	tr|A0A1Q9DXR7|A0A1Q9DXR7_SYMMI	1.23e-86	Uncharacterized protein OS=Symbiodinium microadriaticum GN=AK812_SmicGene17410 PE=4 SV=1	gb|OLP99965.1|	1.9e-86	hypothetical protein AK812_SmicGene17410 [Symbiodinium microadriaticum]
Sfitti_g8689	NA	NA	NA	tr|A0A1Q9CHA2|A0A1Q9CHA2_SYMMI	0	Vacuolar-sorting receptor 1 OS=Symbiodinium microadriaticum GN=BP80 PE=4 SV=1	gb|OLP82314.1|	0	Vacuolar-sorting receptor 1 [Symbiodinium microadriaticum]
Sfitti_g8690	NA	NA	NA	tr|A0A1Q9F1S0|A0A1Q9F1S0_SYMMI	8.83e-162	Beta-galactosidase OS=Symbiodinium microadriaticum GN=GLB1 PE=3 SV=1	gb|OLQ13648.1|	1.37e-161	Beta-galactosidase [Symbiodinium microadriaticum]
Sfitti_g8691	NA	NA	NA	tr|A0A1Q9C3B5|A0A1Q9C3B5_SYMMI	1.99e-17	LINE-1 reverse transcriptase-like OS=Symbiodinium microadriaticum GN=AK812_SmicGene42529 PE=4 SV=1	gb|OLP77411.1|	3.08e-17	LINE-1 reverse transcriptase-like [Symbiodinium microadriaticum]
Sfitti_g8692	NA	NA	NA	NA	NA	NA	NA	NA	NA
Sfitti_g8693	NA	NA	NA	tr|A0A1Q9D1L6|A0A1Q9D1L6_SYMMI	3.82e-82	Ankyrin-2 OS=Symbiodinium microadriaticum GN=Ank2 PE=4 SV=1	gb|OLP89058.1|	5.92e-82	Ankyrin-2 [Symbiodinium microadriaticum]
Sfitti_g8694	NA	NA	NA	tr|A0A1Q9D6Z4|A0A1Q9D6Z4_SYMMI	1.41e-147	Pentatricopeptide repeat-containing protein, chloroplastic OS=Symbiodinium microadriaticum GN=AK812_SmicGene27402 PE=4 SV=1	gb|OLP90954.1|	2.19e-147	Pentatricopeptide repeat-containing protein, chloroplastic [Symbiodinium microadriaticum]
Sfitti_g8695	NA	NA	NA	tr|A0A1Q9D6Z4|A0A1Q9D6Z4_SYMMI	1.49e-101	Pentatricopeptide repeat-containing protein, chloroplastic OS=Symbiodinium microadriaticum GN=AK812_SmicGene27402 PE=4 SV=1	gb|OLP90954.1|	2.3e-101	Pentatricopeptide repeat-containing protein, chloroplastic [Symbiodinium microadriaticum]
Sfitti_g8696	NA	NA	NA	tr|A0A1Q9EIQ7|A0A1Q9EIQ7_SYMMI	0	LRR receptor-like serine/threonine-protein kinase FLS2 OS=Symbiodinium microadriaticum GN=FLS2 PE=4 SV=1	gb|OLQ07343.1|	0	LRR receptor-like serine/threonine-protein kinase FLS2 [Symbiodinium microadriaticum]
Sfitti_g8697	NA	NA	NA	tr|A0A1Q9DUM0|A0A1Q9DUM0_SYMMI	6.06e-34	Ankyrin-2 OS=Symbiodinium microadriaticum GN=Ank2 PE=4 SV=1	gb|OLP98841.1|	9.39e-34	Ankyrin-2 [Symbiodinium microadriaticum]
Sfitti_g8698	NA	NA	NA	tr|A0A1Q9BZW7|A0A1Q9BZW7_SYMMI	0	Linear gramicidin synthase subunit C (Fragment) OS=Symbiodinium microadriaticum GN=lgrC PE=4 SV=1	gb|OLP76221.1|	0	Linear gramicidin synthase subunit C, partial [Symbiodinium microadriaticum]
Sfitti_g8699	NA	NA	NA	tr|A0A1Q9CYT0|A0A1Q9CYT0_SYMMI	2.81e-120	ATP-dependent DNA helicase pfh1 OS=Symbiodinium microadriaticum GN=pfh1 PE=4 SV=1	gb|OLP88083.1|	4.35e-120	ATP-dependent DNA helicase pfh1 [Symbiodinium microadriaticum]
Sfitti_g8700	NA	NA	NA	tr|A0A1Q9CC90|A0A1Q9CC90_SYMMI	0	Pentatricopeptide repeat-containing protein, chloroplastic OS=Symbiodinium microadriaticum GN=AK812_SmicGene39021 PE=4 SV=1	gb|OLP80541.1|	0	Pentatricopeptide repeat-containing protein, chloroplastic [Symbiodinium microadriaticum]
Sfitti_g8701	NA	NA	NA	tr|A0A1Q9C7G9|A0A1Q9C7G9_SYMMI	2.11e-92	Gastricsin OS=Symbiodinium microadriaticum GN=PGC PE=3 SV=1	gb|OLP78874.1|	3.26e-92	Gastricsin [Symbiodinium microadriaticum]
Sfitti_g8702	NA	NA	NA	NA	NA	NA	NA	NA	NA
Sfitti_g8703	NA	NA	NA	tr|A0A1Q9F530|A0A1Q9F530_SYMMI	1.45e-75	Putative E3 ubiquitin-protein ligase HERC1 OS=Symbiodinium microadriaticum GN=HERC1 PE=4 SV=1	gb|OLQ14771.1|	2.25e-75	putative E3 ubiquitin-protein ligase HERC1 [Symbiodinium microadriaticum]
Sfitti_g8704	NA	NA	NA	tr|A0A1Q9BSE3|A0A1Q9BSE3_SYMMI	0	Uncharacterized protein (Fragment) OS=Symbiodinium microadriaticum GN=AK812_SmicGene47173 PE=4 SV=1	gb|OLP73554.1|	0	hypothetical protein AK812_SmicGene47173, partial [Symbiodinium microadriaticum]
Sfitti_g8705	NA	NA	NA	NA	NA	NA	NA	NA	NA
Sfitti_g8706	NA	NA	NA	tr|A0A1Q9E0M1|A0A1Q9E0M1_SYMMI	6.83e-77	Uncharacterized protein OS=Symbiodinium microadriaticum GN=AK812_SmicGene16321 PE=4 SV=1	gb|OLQ00962.1|	1.06e-76	hypothetical protein AK812_SmicGene16321 [Symbiodinium microadriaticum]
Sfitti_g8707	NA	NA	NA	tr|A0A1Q9C5L3|A0A1Q9C5L3_SYMMI	4.11e-114	Alpha-(1,6)-fucosyltransferase OS=Symbiodinium microadriaticum GN=FucT6 PE=4 SV=1	gb|OLP78185.1|	6.36e-114	Alpha-(1,6)-fucosyltransferase [Symbiodinium microadriaticum]
Sfitti_g8708	NA	NA	NA	tr|A0A1Q9DGW1|A0A1Q9DGW1_SYMMI	3.19e-15	Telomerase Cajal body protein 1 OS=Symbiodinium microadriaticum GN=WRAP53 PE=4 SV=1	gb|OLP94395.1|	4.95e-15	Telomerase Cajal body protein 1 [Symbiodinium microadriaticum]
Sfitti_g8709	NA	NA	NA	tr|A0A1Q9E208|A0A1Q9E208_SYMMI	1.51e-79	tRNA methyltransferase 10-like A OS=Symbiodinium microadriaticum GN=Trmt10a PE=4 SV=1	gb|OLQ01441.1|	2.34e-79	tRNA methyltransferase 10-like A [Symbiodinium microadriaticum]
Sfitti_g8710	NA	NA	NA	tr|A0A1Q9CKL2|A0A1Q9CKL2_SYMMI	0	Retrovirus-related Pol polyprotein from transposon TNT 1-94 OS=Symbiodinium microadriaticum GN=AK812_SmicGene35841 PE=4 SV=1	gb|OLP83397.1|	0	Retrovirus-related Pol polyprotein from transposon TNT 1-94 [Symbiodinium microadriaticum]
Sfitti_g8711	NA	NA	NA	NA	NA	NA	NA	NA	NA
Sfitti_g8712	NA	NA	NA	tr|A0A1Q9EAH4|A0A1Q9EAH4_SYMMI	4.61e-84	Putative tRNA 2'-phosphotransferase OS=Symbiodinium microadriaticum GN=AK812_SmicGene12516 PE=4 SV=1	gb|OLQ04426.1|	7.14e-84	putative tRNA 2'-phosphotransferase [Symbiodinium microadriaticum]
Sfitti_g8713	NA	NA	NA	tr|A0A1Q9C7C9|A0A1Q9C7C9_SYMMI	2.56e-112	Eukaryotic translation initiation factor 3 subunit D OS=Symbiodinium microadriaticum GN=eIF3-S7 PE=4 SV=1	gb|OLP78826.1|	3.97e-112	Eukaryotic translation initiation factor 3 subunit D [Symbiodinium microadriaticum]
Sfitti_g8714	NA	NA	NA	tr|A0A1Q9EA35|A0A1Q9EA35_SYMMI	5.09e-112	Uncharacterized protein OS=Symbiodinium microadriaticum GN=AK812_SmicGene12649 PE=4 SV=1	gb|OLQ04271.1|	7.89e-112	hypothetical protein AK812_SmicGene12649 [Symbiodinium microadriaticum]
Sfitti_g8715	NA	NA	NA	tr|A0A1Q9F512|A0A1Q9F512_SYMMI	2.6e-60	Uncharacterized protein OS=Symbiodinium microadriaticum GN=AK812_SmicGene1061 PE=4 SV=1	gb|OLQ14756.1|	4.04e-60	hypothetical protein AK812_SmicGene1061 [Symbiodinium microadriaticum]
Sfitti_g8716	NA	NA	NA	tr|A0A1Q9DZN9|A0A1Q9DZN9_SYMMI	0	Phosphate-binding protein PstS OS=Symbiodinium microadriaticum GN=pstS PE=4 SV=1	gb|OLQ00646.1|	0	Phosphate-binding protein PstS [Symbiodinium microadriaticum]
Sfitti_g8717	NA	NA	NA	tr|A0A1Q9CN71|A0A1Q9CN71_SYMMI	1.01e-112	Retrovirus-related Pol polyprotein from transposon TNT 1-94 OS=Symbiodinium microadriaticum GN=AK812_SmicGene34761 PE=4 SV=1	gb|OLP84370.1|	1.57e-112	Retrovirus-related Pol polyprotein from transposon TNT 1-94 [Symbiodinium microadriaticum]
Sfitti_g8718	NA	NA	NA	tr|A0A1Q9CKJ4|A0A1Q9CKJ4_SYMMI	0	AP-5 complex subunit zeta-1 OS=Symbiodinium microadriaticum GN=AP5Z1 PE=4 SV=1	gb|OLP83439.1|	0	AP-5 complex subunit zeta-1 [Symbiodinium microadriaticum]
Sfitti_g8719	NA	NA	NA	tr|A0A1Q9CSI9|A0A1Q9CSI9_SYMMI	2.88e-33	Meiotically up-regulated gene 158 protein OS=Symbiodinium microadriaticum GN=mug158 PE=4 SV=1	gb|OLP85894.1|	4.46e-33	Meiotically up-regulated gene 158 protein [Symbiodinium microadriaticum]
Sfitti_g8720	NA	NA	NA	NA	NA	NA	NA	NA	NA
Sfitti_g8721	NA	NA	NA	tr|A0A1Q9F6W7|A0A1Q9F6W7_SYMMI	4.82e-97	Uncharacterized protein OS=Symbiodinium microadriaticum GN=AK812_SmicGene335 PE=4 SV=1	gb|OLQ15438.1|	7.47e-97	hypothetical protein AK812_SmicGene335 [Symbiodinium microadriaticum]
Sfitti_g8722	NA	NA	NA	tr|A0A1Q9DQK2|A0A1Q9DQK2_SYMMI	6.22e-34	Retrovirus-related Pol polyprotein from transposon TNT 1-94 OS=Symbiodinium microadriaticum GN=AK812_SmicGene20199 PE=4 SV=1	gb|OLP97460.1|	9.63e-34	Retrovirus-related Pol polyprotein from transposon TNT 1-94 [Symbiodinium microadriaticum]
Sfitti_g8723	NA	NA	NA	NA	NA	NA	NA	NA	NA
Sfitti_g8724	NA	NA	NA	tr|A0A1Q9DI16|A0A1Q9DI16_SYMMI	8.31e-55	Retrovirus-related Pol polyprotein from transposon TNT 1-94 OS=Symbiodinium microadriaticum GN=AK812_SmicGene23135 PE=4 SV=1	gb|OLP94806.1|	1.29e-54	Retrovirus-related Pol polyprotein from transposon TNT 1-94 [Symbiodinium microadriaticum]
Sfitti_g8725	NA	NA	NA	tr|A0A1Q9CV33|A0A1Q9CV33_SYMMI	0	Protein mago nashi-like OS=Symbiodinium microadriaticum GN=magoh PE=4 SV=1	gb|OLP86755.1|	0	Protein mago nashi-like [Symbiodinium microadriaticum]
Sfitti_g8726	NA	NA	NA	tr|A0A1Q9CV33|A0A1Q9CV33_SYMMI	1.87e-92	Protein mago nashi-like OS=Symbiodinium microadriaticum GN=magoh PE=4 SV=1	gb|OLP86755.1|	2.89e-92	Protein mago nashi-like [Symbiodinium microadriaticum]
Sfitti_g8727	NA	NA	NA	tr|A0A1Q9EUD7|A0A1Q9EUD7_SYMMI	2.86e-119	Ankyrin-1 OS=Symbiodinium microadriaticum GN=ANK1 PE=4 SV=1	gb|OLQ11018.1|	4.43e-119	Ankyrin-1 [Symbiodinium microadriaticum]
Sfitti_g8728	NA	NA	NA	tr|A0A1Q9C374|A0A1Q9C374_SYMMI	0	Cocaine esterase OS=Symbiodinium microadriaticum GN=cocE PE=4 SV=1	gb|OLP77364.1|	0	Cocaine esterase [Symbiodinium microadriaticum]
Sfitti_g8729	NA	NA	NA	NA	NA	NA	NA	NA	NA
Sfitti_g8730	NA	NA	NA	tr|A0A1Q9EEH1|A0A1Q9EEH1_SYMMI	0	Tubulin delta chain OS=Symbiodinium microadriaticum GN=tubd1 PE=3 SV=1	gb|OLQ05834.1|	0	Tubulin delta chain [Symbiodinium microadriaticum]
Sfitti_g8731	NA	NA	NA	tr|A0A1Q9EEH1|A0A1Q9EEH1_SYMMI	9.46e-172	Tubulin delta chain OS=Symbiodinium microadriaticum GN=tubd1 PE=3 SV=1	gb|OLQ05834.1|	1.47e-171	Tubulin delta chain [Symbiodinium microadriaticum]
Sfitti_g8732	NA	NA	NA	tr|A0A1Q9CWG4|A0A1Q9CWG4_SYMMI	1.3e-18	Voltage-dependent T-type calcium channel subunit alpha-1H OS=Symbiodinium microadriaticum GN=CACNA1H PE=4 SV=1	gb|OLP87261.1|	2.01e-18	Voltage-dependent T-type calcium channel subunit alpha-1H [Symbiodinium microadriaticum]
Sfitti_g8733	NA	NA	NA	tr|A0A1Q9DS49|A0A1Q9DS49_SYMMI	9.94e-07	Uncharacterized protein OS=Symbiodinium microadriaticum GN=AK812_SmicGene19593 PE=4 SV=1	gb|OLP97992.1|	1.54e-06	hypothetical protein AK812_SmicGene19593 [Symbiodinium microadriaticum]
Sfitti_g8734	NA	NA	NA	tr|A0A1Q9CEU0|A0A1Q9CEU0_SYMMI	2.4e-09	Uncharacterized protein OS=Symbiodinium microadriaticum GN=AK812_SmicGene38047 PE=4 SV=1	gb|OLP81416.1|	3.71e-09	hypothetical protein AK812_SmicGene38047 [Symbiodinium microadriaticum]
Sfitti_g8735	NA	NA	NA	tr|A0A1Q9D5H3|A0A1Q9D5H3_SYMMI	1.62e-12	2-isopropylmalate synthase OS=Symbiodinium microadriaticum GN=leuA PE=3 SV=1	gb|OLP90336.1|	2.51e-12	2-isopropylmalate synthase [Symbiodinium microadriaticum]
Sfitti_g8736	NA	NA	NA	tr|A0A1Q9C017|A0A1Q9C017_SYMMI	2.95e-25	Copia protein OS=Symbiodinium microadriaticum GN=GIP PE=4 SV=1	gb|OLP76269.1|	4.57e-25	Copia protein [Symbiodinium microadriaticum]
Sfitti_g8737	NA	NA	NA	tr|A0A1Q9C017|A0A1Q9C017_SYMMI	8.92e-97	Copia protein OS=Symbiodinium microadriaticum GN=GIP PE=4 SV=1	gb|OLP76269.1|	1.38e-96	Copia protein [Symbiodinium microadriaticum]
Sfitti_g8738	NA	NA	NA	NA	NA	NA	NA	NA	NA
Sfitti_g8739	NA	NA	NA	tr|B7FT72|B7FT72_PHATC	1.94e-133	Predicted protein OS=Phaeodactylum tricornutum (strain CCAP 1055/1) GN=PHATRDRAFT_41766 PE=4 SV=1	gb|EEC50604.1|	3.01e-133	predicted protein [Phaeodactylum tricornutum CCAP 1055/1]
Sfitti_g8740	NA	NA	NA	tr|A0A1Q9DKJ1|A0A1Q9DKJ1_SYMMI	0	Uncharacterized protein OS=Symbiodinium microadriaticum GN=AK812_SmicGene22194 PE=4 SV=1	gb|OLP95660.1|	0	hypothetical protein AK812_SmicGene22194 [Symbiodinium microadriaticum]
Sfitti_g8741	NA	NA	NA	tr|D2VNE2|D2VNE2_NAEGR	7.81e-24	Poly [ADP-ribose] polymerase OS=Naegleria gruberi GN=NAEGRDRAFT_80635 PE=4 SV=1	gb|EFC41642.1|	1.21e-23	predicted protein [Naegleria gruberi]
Sfitti_g8742	NA	NA	NA	tr|A0A1Q9E8J6|A0A1Q9E8J6_SYMMI	0	Uncharacterized protein OS=Symbiodinium microadriaticum GN=AK812_SmicGene13261 PE=4 SV=1	gb|OLQ03743.1|	0	hypothetical protein AK812_SmicGene13261 [Symbiodinium microadriaticum]
Sfitti_g8743	NA	NA	NA	tr|A0A1Q9CU10|A0A1Q9CU10_SYMMI	3.12e-118	Kinesin-like protein KIF28P OS=Symbiodinium microadriaticum GN=Kif28p PE=3 SV=1	gb|OLP86422.1|	4.84e-118	Kinesin-like protein KIF28P [Symbiodinium microadriaticum]
Sfitti_g8744	NA	NA	NA	tr|A0A1Q9CRR5|A0A1Q9CRR5_SYMMI	2.24e-136	Uncharacterized protein OS=Symbiodinium microadriaticum GN=AK812_SmicGene33388 PE=4 SV=1	gb|OLP85602.1|	3.47e-136	hypothetical protein AK812_SmicGene33388 [Symbiodinium microadriaticum]
Sfitti_g8745	NA	NA	NA	tr|A0A1Q9CCZ3|A0A1Q9CCZ3_SYMMI	1.26e-137	ER lumen protein-retaining receptor 1 OS=Symbiodinium microadriaticum GN=kdelr1 PE=4 SV=1	gb|OLP80795.1|	1.95e-137	ER lumen protein-retaining receptor 1 [Symbiodinium microadriaticum]
Sfitti_g8746	NA	NA	NA	NA	NA	NA	NA	NA	NA
Sfitti_g8747	NA	NA	NA	tr|A0A1Q9D4I1|A0A1Q9D4I1_SYMMI	2.35e-11	Uncharacterized protein OS=Symbiodinium microadriaticum GN=AK812_SmicGene28422 PE=4 SV=1	gb|OLP90054.1|	3.65e-11	hypothetical protein AK812_SmicGene28422 [Symbiodinium microadriaticum]
Sfitti_g8748	NA	NA	NA	tr|A0A1S3H3L3|A0A1S3H3L3_LINUN	7.62e-28	tetratricopeptide repeat protein 28-like OS=Lingula unguis GN=LOC106151718 PE=4 SV=1	ref|XP_013380552.1|	1.18e-27	PREDICTED: tetratricopeptide repeat protein 28-like, partial [Lingula anatina]
Sfitti_g8749	NA	NA	NA	tr|A0A1Q9D062|A0A1Q9D062_SYMMI	3.1e-23	Uncharacterized protein OS=Symbiodinium microadriaticum GN=AK812_SmicGene30090 PE=4 SV=1	gb|OLP88553.1|	4.81e-23	hypothetical protein AK812_SmicGene30090 [Symbiodinium microadriaticum]
Sfitti_g8750	NA	NA	NA	tr|A0A1Q9EHU4|A0A1Q9EHU4_SYMMI	5.85e-142	Uncharacterized protein OS=Symbiodinium microadriaticum GN=AK812_SmicGene9613 PE=4 SV=1	gb|OLQ06995.1|	9.07e-142	hypothetical protein AK812_SmicGene9613 [Symbiodinium microadriaticum]
Sfitti_g8751	NA	NA	NA	NA	NA	NA	NA	NA	NA
Sfitti_g8752	NA	NA	NA	tr|A0A1Q9EPC6|A0A1Q9EPC6_SYMMI	0	Uncharacterized protein OS=Symbiodinium microadriaticum GN=AK812_SmicGene7137 PE=4 SV=1	gb|OLQ09283.1|	0	hypothetical protein AK812_SmicGene7137 [Symbiodinium microadriaticum]
Sfitti_g8753	NA	NA	NA	tr|A0A1Q9C194|A0A1Q9C194_SYMMI	2.5e-66	Uncharacterized protein (Fragment) OS=Symbiodinium microadriaticum GN=AK812_SmicGene43347 PE=4 SV=1	gb|OLP76688.1|	3.87e-66	hypothetical protein AK812_SmicGene43347, partial [Symbiodinium microadriaticum]
Sfitti_g8754	NA	NA	NA	tr|A0A1Q9DK84|A0A1Q9DK84_SYMMI	8.14e-62	132 kDa protein OS=Symbiodinium microadriaticum GN=AK812_SmicGene22329 PE=4 SV=1	gb|OLP95571.1|	1.26e-61	132 kDa protein [Symbiodinium microadriaticum]
Sfitti_g8755	NA	NA	NA	tr|A0A1Q9EV42|A0A1Q9EV42_SYMMI	1.74e-130	Uncharacterized protein OS=Symbiodinium microadriaticum GN=AK812_SmicGene4941 PE=4 SV=1	gb|OLQ11270.1|	2.7e-130	hypothetical protein AK812_SmicGene4941 [Symbiodinium microadriaticum]
Sfitti_g8756	NA	NA	NA	tr|A0A1Q9DY52|A0A1Q9DY52_SYMMI	1.91e-27	Translation initiation factor IF-2 OS=Symbiodinium microadriaticum GN=infB PE=4 SV=1	gb|OLQ00077.1|	2.95e-27	Translation initiation factor IF-2 [Symbiodinium microadriaticum]
Sfitti_g8757	NA	NA	NA	tr|A0A1Q9EVV9|A0A1Q9EVV9_SYMMI	2.96e-61	Putative E3 ubiquitin-protein ligase HERC4 OS=Symbiodinium microadriaticum GN=HERC4 PE=4 SV=1	gb|OLQ11594.1|	4.59e-61	putative E3 ubiquitin-protein ligase HERC4 [Symbiodinium microadriaticum]
Sfitti_g8758	NA	NA	NA	tr|A0A1Q9E2T9|A0A1Q9E2T9_SYMMI	1.85e-84	Ankyrin-3 OS=Symbiodinium microadriaticum GN=Ank3 PE=3 SV=1	gb|OLQ01730.1|	2.86e-84	Ankyrin-3 [Symbiodinium microadriaticum]
Sfitti_g8759	NA	NA	NA	tr|A0A1Q9E7U0|A0A1Q9E7U0_SYMMI	1.11e-09	Uncharacterized protein OS=Symbiodinium microadriaticum GN=AK812_SmicGene13571 PE=4 SV=1	gb|OLQ03485.1|	1.72e-09	hypothetical protein AK812_SmicGene13571 [Symbiodinium microadriaticum]
Sfitti_g8760	NA	NA	NA	tr|A0A1Q9F010|A0A1Q9F010_SYMMI	3.59e-152	Uncharacterized protein OS=Symbiodinium microadriaticum GN=AK812_SmicGene2949 PE=4 SV=1	gb|OLQ13066.1|	5.57e-152	hypothetical protein AK812_SmicGene2949 [Symbiodinium microadriaticum]
Sfitti_g8761	NA	NA	NA	tr|A0A1Q9EA97|A0A1Q9EA97_SYMMI	3.32e-76	Fucoxanthin-chlorophyll a-c binding protein B, chloroplastic OS=Symbiodinium microadriaticum GN=FCPB PE=4 SV=1	gb|OLQ04328.1|	5.15e-76	Fucoxanthin-chlorophyll a-c binding protein B, chloroplastic [Symbiodinium microadriaticum]
Sfitti_g8762	NA	NA	NA	tr|A0A1Q9CLG7|A0A1Q9CLG7_SYMMI	5.29e-127	Uncharacterized protein OS=Symbiodinium microadriaticum GN=AK812_SmicGene35447 PE=4 SV=1	gb|OLP83755.1|	8.19e-127	hypothetical protein AK812_SmicGene35447 [Symbiodinium microadriaticum]
Sfitti_g8763	NA	NA	NA	NA	NA	NA	NA	NA	NA
Sfitti_g8764	NA	NA	NA	NA	NA	NA	NA	NA	NA
Sfitti_g8765	NA	NA	NA	tr|A0A1Q9CEP6|A0A1Q9CEP6_SYMMI	9.09e-13	Uncharacterized protein OS=Symbiodinium microadriaticum GN=AK812_SmicGene38067 PE=4 SV=1	gb|OLP81400.1|	1.41e-12	hypothetical protein AK812_SmicGene38067 [Symbiodinium microadriaticum]
Sfitti_g8766	NA	NA	NA	tr|A0A1Q9E3W5|A0A1Q9E3W5_SYMMI	1.96e-127	Uncharacterized protein OS=Symbiodinium microadriaticum GN=AK812_SmicGene15120 PE=4 SV=1	gb|OLQ02089.1|	3.04e-127	hypothetical protein AK812_SmicGene15120 [Symbiodinium microadriaticum]
Sfitti_g8767	NA	NA	NA	tr|A0A2B4R4Z8|A0A2B4R4Z8_STYPI	1.05e-16	Pogo transposable element with KRAB domain OS=Stylophora pistillata GN=POGK PE=4 SV=1	ref|XP_015776785.1|	7.33e-17	PREDICTED: uncharacterized protein LOC107354803 [Acropora digitifera]
Sfitti_g8768	NA	NA	NA	tr|A0A1Q9DAJ9|A0A1Q9DAJ9_SYMMI	4.28e-80	Uncharacterized protein OS=Symbiodinium microadriaticum GN=AK812_SmicGene25979 PE=4 SV=1	gb|OLP92216.1|	6.63e-80	hypothetical protein AK812_SmicGene25979 [Symbiodinium microadriaticum]
Sfitti_g8769	NA	NA	NA	tr|A0A1Q9EQZ5|A0A1Q9EQZ5_SYMMI	0	Pentatricopeptide repeat-containing protein, mitochondrial OS=Symbiodinium microadriaticum GN=AK812_SmicGene6493 PE=4 SV=1	gb|OLQ09842.1|	0	Pentatricopeptide repeat-containing protein, mitochondrial [Symbiodinium microadriaticum]
Sfitti_g8770	NA	NA	NA	tr|A0A1Q9DU20|A0A1Q9DU20_SYMMI	5.22e-105	Uncharacterized protein OS=Symbiodinium microadriaticum GN=AK812_SmicGene18859 PE=4 SV=1	gb|OLP98670.1|	8.09e-105	hypothetical protein AK812_SmicGene18859 [Symbiodinium microadriaticum]
Sfitti_g8771	NA	NA	NA	tr|A0A1Q9F5A8|A0A1Q9F5A8_SYMMI	9.64e-174	Enolase OS=Symbiodinium microadriaticum GN=ENO PE=3 SV=1	gb|OLQ14851.1|	1.49e-173	Enolase [Symbiodinium microadriaticum]
Sfitti_g8772	NA	NA	NA	NA	NA	NA	NA	NA	NA
Sfitti_g8773	NA	NA	NA	tr|A0A1Q9DVJ7|A0A1Q9DVJ7_SYMMI	9.92e-118	Peroxisomal membrane protein PMP34 OS=Symbiodinium microadriaticum GN=SLC25A17 PE=3 SV=1	gb|OLP99206.1|	1.54e-117	Peroxisomal membrane protein PMP34 [Symbiodinium microadriaticum]
Sfitti_g8774	NA	NA	NA	NA	NA	NA	NA	NA	NA
Sfitti_g8775	NA	NA	NA	tr|A0A1Q9DVU9|A0A1Q9DVU9_SYMMI	8.18e-86	Pentatricopeptide repeat-containing protein, chloroplastic OS=Symbiodinium microadriaticum GN=AK812_SmicGene18154 PE=4 SV=1	gb|OLP99305.1|	1.27e-85	Pentatricopeptide repeat-containing protein, chloroplastic [Symbiodinium microadriaticum]
Sfitti_g8776	NA	NA	NA	tr|A0A1Q9DBI1|A0A1Q9DBI1_SYMMI	2.24e-99	Phthiocerol synthesis polyketide synthase type I PpsC OS=Symbiodinium microadriaticum GN=ppsC PE=3 SV=1	gb|OLP92465.1|	3.46e-99	Phthiocerol synthesis polyketide synthase type I PpsC [Symbiodinium microadriaticum]
Sfitti_g8777	NA	NA	NA	tr|A0A1Q9D0D4|A0A1Q9D0D4_SYMMI	3.51e-13	Uncharacterized protein OS=Symbiodinium microadriaticum GN=AK812_SmicGene29988 PE=4 SV=1	gb|OLP88622.1|	5.44e-13	hypothetical protein AK812_SmicGene29988 [Symbiodinium microadriaticum]
Sfitti_g8778	NA	NA	NA	tr|A0A1Q9CKT2|A0A1Q9CKT2_SYMMI	7.41e-151	Transmembrane protease serine 13 OS=Symbiodinium microadriaticum GN=TMPRSS13 PE=4 SV=1	gb|OLP83515.1|	1.15e-150	Transmembrane protease serine 13 [Symbiodinium microadriaticum]
Sfitti_g8779	NA	NA	NA	tr|A0A1Q8ZJZ0|A0A1Q8ZJZ0_SYMMI	4.13e-25	Uncharacterized protein OS=Symbiodinium microadriaticum GN=AK812_SmicGene48838 PE=4 SV=1	gb|OLP38201.1|	6.4e-25	hypothetical protein AK812_SmicGene48838 [Symbiodinium microadriaticum]
Sfitti_g8780	NA	NA	NA	NA	NA	NA	NA	NA	NA
Sfitti_g8781	NA	NA	NA	NA	NA	NA	NA	NA	NA
Sfitti_g8782	NA	NA	NA	tr|A0A1Q9DMC8|A0A1Q9DMC8_SYMMI	0	Cis,cis-muconate transport protein OS=Symbiodinium microadriaticum GN=mucK PE=4 SV=1	gb|OLP96315.1|	0	Cis,cis-muconate transport protein [Symbiodinium microadriaticum]
Sfitti_g8783	NA	NA	NA	tr|A0A1Q9EUD5|A0A1Q9EUD5_SYMMI	0	Uncharacterized protein OS=Symbiodinium microadriaticum GN=AK812_SmicGene5200 PE=4 SV=1	gb|OLQ11007.1|	0	hypothetical protein AK812_SmicGene5200 [Symbiodinium microadriaticum]
Sfitti_g8784	NA	NA	NA	NA	NA	NA	NA	NA	NA
Sfitti_g8785	NA	NA	NA	tr|A0A1Q9F4P5|A0A1Q9F4P5_SYMMI	5.73e-82	Putative sodium-coupled neutral amino acid transporter 6 OS=Symbiodinium microadriaticum GN=SLC38A6 PE=4 SV=1	gb|OLQ14665.1|	8.88e-82	putative sodium-coupled neutral amino acid transporter 6 [Symbiodinium microadriaticum]
Sfitti_g8786	NA	NA	NA	tr|A0A1Q9DUD1|A0A1Q9DUD1_SYMMI	0	Uncharacterized protein OS=Symbiodinium microadriaticum GN=AK812_SmicGene18747 PE=4 SV=1	gb|OLP98776.1|	0	hypothetical protein AK812_SmicGene18747 [Symbiodinium microadriaticum]
Sfitti_g8787	NA	NA	NA	tr|A0A1Q9EJD6|A0A1Q9EJD6_SYMMI	1.48e-110	Metal transporter CNNM4 OS=Symbiodinium microadriaticum GN=cnnm4 PE=4 SV=1	gb|OLQ07566.1|	2.29e-110	Metal transporter CNNM4 [Symbiodinium microadriaticum]
Sfitti_g8788	NA	NA	NA	tr|A0A1Q9C5F9|A0A1Q9C5F9_SYMMI	1.71e-107	Uncharacterized protein OS=Symbiodinium microadriaticum GN=AK812_SmicGene41691 PE=4 SV=1	gb|OLP78163.1|	2.66e-107	hypothetical protein AK812_SmicGene41691 [Symbiodinium microadriaticum]
Sfitti_g8789	NA	NA	NA	NA	NA	NA	NA	NA	NA
Sfitti_g8790	NA	NA	NA	tr|A0A1Q9CVU5|A0A1Q9CVU5_SYMMI	2.43e-128	Uncharacterized protein OS=Symbiodinium microadriaticum GN=AK812_SmicGene31785 PE=4 SV=1	gb|OLP87040.1|	3.77e-128	hypothetical protein AK812_SmicGene31785 [Symbiodinium microadriaticum]
Sfitti_g8791	NA	NA	NA	tr|A0A1Q9CU23|A0A1Q9CU23_SYMMI	4.19e-92	Uncharacterized protein OS=Symbiodinium microadriaticum GN=AK812_SmicGene32505 PE=4 SV=1	gb|OLP86411.1|	6.49e-92	hypothetical protein AK812_SmicGene32505 [Symbiodinium microadriaticum]
Sfitti_g8792	NA	NA	NA	tr|A0A1Q9DF17|A0A1Q9DF17_SYMMI	1.87e-114	Uncharacterized protein OS=Symbiodinium microadriaticum GN=AK812_SmicGene24324 PE=4 SV=1	gb|OLP93767.1|	2.89e-114	hypothetical protein AK812_SmicGene24324 [Symbiodinium microadriaticum]
Sfitti_g8793	NA	NA	NA	tr|A0A1Q9F2D7|A0A1Q9F2D7_SYMMI	4.63e-165	Protein STIP1-like OS=Symbiodinium microadriaticum GN=sti1 PE=4 SV=1	gb|OLQ13817.1|	7.17e-165	Protein STIP1-like [Symbiodinium microadriaticum]
Sfitti_g8794	NA	NA	NA	NA	NA	NA	NA	NA	NA
Sfitti_g8795	NA	NA	NA	NA	NA	NA	NA	NA	NA
Sfitti_g8796	NA	NA	NA	tr|A0A1Q9CCT9|A0A1Q9CCT9_SYMMI	0	Uncharacterized protein OS=Symbiodinium microadriaticum GN=AK812_SmicGene38783 PE=4 SV=1	gb|OLP80754.1|	0	hypothetical protein AK812_SmicGene38783 [Symbiodinium microadriaticum]
Sfitti_g8797	NA	NA	NA	NA	NA	NA	NA	NA	NA
Sfitti_g8798	NA	NA	NA	NA	NA	NA	NA	NA	NA
Sfitti_g8799	NA	NA	NA	tr|A0A1Q9EYF2|A0A1Q9EYF2_SYMMI	1.35e-113	Uncharacterized protein OS=Symbiodinium microadriaticum GN=AK812_SmicGene3584 PE=4 SV=1	gb|OLQ12478.1|	2.09e-113	hypothetical protein AK812_SmicGene3584 [Symbiodinium microadriaticum]
Sfitti_g8800	NA	NA	NA	tr|A0A1Q9DE23|A0A1Q9DE23_SYMMI	4.94e-82	Uncharacterized protein OS=Symbiodinium microadriaticum GN=AK812_SmicGene24732 PE=4 SV=1	gb|OLP93375.1|	7.66e-82	hypothetical protein AK812_SmicGene24732 [Symbiodinium microadriaticum]
Sfitti_g8801	NA	NA	NA	tr|A0A1Q9DRI7|A0A1Q9DRI7_SYMMI	1.13e-109	Uncharacterized protein OS=Symbiodinium microadriaticum GN=AK812_SmicGene19847 PE=4 SV=1	gb|OLP97754.1|	1.75e-109	hypothetical protein AK812_SmicGene19847 [Symbiodinium microadriaticum]
Sfitti_g8802	NA	NA	NA	tr|A0A1Q9D101|A0A1Q9D101_SYMMI	6.88e-46	Uncharacterized protein OS=Symbiodinium microadriaticum GN=AK812_SmicGene29775 PE=4 SV=1	gb|OLP88834.1|	1.07e-45	hypothetical protein AK812_SmicGene29775 [Symbiodinium microadriaticum]
Sfitti_g8803	NA	NA	NA	tr|A0A1Q9CP21|A0A1Q9CP21_SYMMI	0	Uncharacterized protein OS=Symbiodinium microadriaticum GN=AK812_SmicGene34444 PE=4 SV=1	gb|OLP84670.1|	0	hypothetical protein AK812_SmicGene34444 [Symbiodinium microadriaticum]
Sfitti_g8804	NA	NA	NA	tr|A0A1Q9D767|A0A1Q9D767_SYMMI	6.41e-41	Uncharacterized protein (Fragment) OS=Symbiodinium microadriaticum GN=AK812_SmicGene27397 PE=4 SV=1	gb|OLP90978.1|	9.93e-41	hypothetical protein AK812_SmicGene27397, partial [Symbiodinium microadriaticum]
Sfitti_g8805	NA	NA	NA	tr|A0A1Q9DTX6|A0A1Q9DTX6_SYMMI	1.57e-135	Legumain OS=Symbiodinium microadriaticum GN=Lgmn PE=4 SV=1	gb|OLP98626.1|	2.43e-135	Legumain [Symbiodinium microadriaticum]
Sfitti_g8806	NA	NA	NA	tr|A0A1Q9DE83|A0A1Q9DE83_SYMMI	5.97e-16	Uncharacterized protein OS=Symbiodinium microadriaticum GN=AK812_SmicGene24569 PE=4 SV=1	gb|OLP93524.1|	9.25e-16	hypothetical protein AK812_SmicGene24569 [Symbiodinium microadriaticum]
Sfitti_g8807	NA	NA	NA	tr|A0A1Q9BVT9|A0A1Q9BVT9_SYMMI	0	Uncharacterized protein OS=Symbiodinium microadriaticum GN=AK812_SmicGene45570 PE=4 SV=1	gb|OLP74789.1|	0	hypothetical protein AK812_SmicGene45570 [Symbiodinium microadriaticum]
Sfitti_g8808	NA	NA	NA	NA	NA	NA	NA	NA	NA
Sfitti_g8809	NA	NA	NA	tr|A0A1Q9DNU1|A0A1Q9DNU1_SYMMI	3.24e-93	Kinase D-interacting substrate of 220 kDa OS=Symbiodinium microadriaticum GN=Kidins220 PE=4 SV=1	gb|OLP96825.1|	5.03e-93	Kinase D-interacting substrate of 220 kDa [Symbiodinium microadriaticum]
Sfitti_g8810	NA	NA	NA	tr|A0A1Q9ERX6|A0A1Q9ERX6_SYMMI	1.63e-132	Uncharacterized protein OS=Symbiodinium microadriaticum GN=AK812_SmicGene6124 PE=4 SV=1	gb|OLQ10185.1|	2.53e-132	hypothetical protein AK812_SmicGene6124 [Symbiodinium microadriaticum]
Sfitti_g8811	NA	NA	NA	tr|A0A1Q9D0N3|A0A1Q9D0N3_SYMMI	4.58e-130	Uncharacterized protein OS=Symbiodinium microadriaticum GN=AK812_SmicGene29866 PE=4 SV=1	gb|OLP88739.1|	7.1e-130	hypothetical protein AK812_SmicGene29866 [Symbiodinium microadriaticum]
Sfitti_g8812	NA	NA	NA	NA	NA	NA	NA	NA	NA
Sfitti_g8813	NA	NA	NA	tr|A0A1Q9DEZ2|A0A1Q9DEZ2_SYMMI	4.55e-144	Uncharacterized protein OS=Symbiodinium microadriaticum GN=AK812_SmicGene24285 PE=4 SV=1	gb|OLP93776.1|	7.05e-144	hypothetical protein AK812_SmicGene24285 [Symbiodinium microadriaticum]
Sfitti_g8814	NA	NA	NA	tr|A0A1Q9E1C8|A0A1Q9E1C8_SYMMI	1.16e-144	SET and MYND domain-containing protein 4 OS=Symbiodinium microadriaticum GN=Smyd4 PE=4 SV=1	gb|OLQ01244.1|	1.8e-144	SET and MYND domain-containing protein 4 [Symbiodinium microadriaticum]
Sfitti_g8815	NA	NA	NA	tr|A0A1Q9D1M0|A0A1Q9D1M0_SYMMI	3.56e-110	UDP-GlcNAc:betaGal beta-1,3-N-acetylglucosaminyltransferase 6 OS=Symbiodinium microadriaticum GN=B3gnt6 PE=4 SV=1	gb|OLP89045.1|	5.51e-110	UDP-GlcNAc:betaGal beta-1,3-N-acetylglucosaminyltransferase 6 [Symbiodinium microadriaticum]
Sfitti_g8816	NA	NA	NA	tr|A0A1Q9C8K2|A0A1Q9C8K2_SYMMI	6.82e-65	Uncharacterized protein OS=Symbiodinium microadriaticum GN=AK812_SmicGene40457 PE=4 SV=1	gb|OLP79272.1|	1.06e-64	hypothetical protein AK812_SmicGene40457 [Symbiodinium microadriaticum]
Sfitti_g8817	NA	NA	NA	tr|A0A1Q9EQQ6|A0A1Q9EQQ6_SYMMI	5.53e-85	Uncharacterized protein OS=Symbiodinium microadriaticum GN=AK812_SmicGene6626 PE=4 SV=1	gb|OLQ09764.1|	8.57e-85	hypothetical protein AK812_SmicGene6626 [Symbiodinium microadriaticum]
Sfitti_g8818	NA	NA	NA	tr|A0A1Q9EXI0|A0A1Q9EXI0_SYMMI	2.38e-127	Uncharacterized protein OS=Symbiodinium microadriaticum GN=AK812_SmicGene3988 PE=4 SV=1	gb|OLQ12157.1|	3.69e-127	hypothetical protein AK812_SmicGene3988 [Symbiodinium microadriaticum]
Sfitti_g8819	NA	NA	NA	tr|A0A1Q9DCT5|A0A1Q9DCT5_SYMMI	4.95e-166	Sodium-coupled neutral amino acid transporter 2 OS=Symbiodinium microadriaticum GN=slc38a2 PE=4 SV=1	gb|OLP92998.1|	7.68e-166	Sodium-coupled neutral amino acid transporter 2 [Symbiodinium microadriaticum]
Sfitti_g8820	NA	NA	NA	tr|A0A1Q9DY37|A0A1Q9DY37_SYMMI	2.22e-157	Ankyrin-1 OS=Symbiodinium microadriaticum GN=ANK1 PE=4 SV=1	gb|OLQ00060.1|	3.44e-157	Ankyrin-1 [Symbiodinium microadriaticum]
Sfitti_g8821	NA	NA	NA	tr|A0A1Q9DY37|A0A1Q9DY37_SYMMI	0	Ankyrin-1 OS=Symbiodinium microadriaticum GN=ANK1 PE=4 SV=1	gb|OLQ00060.1|	0	Ankyrin-1 [Symbiodinium microadriaticum]
Sfitti_g8822	NA	NA	NA	tr|A0A1Q9EIZ6|A0A1Q9EIZ6_SYMMI	1.44e-100	Putative tRNA/rRNA methyltransferase Rv0881 OS=Symbiodinium microadriaticum GN=AK812_SmicGene9241 PE=4 SV=1	gb|OLQ07385.1|	2.23e-100	putative tRNA/rRNA methyltransferase Rv0881 [Symbiodinium microadriaticum]
Sfitti_g8823	NA	NA	NA	tr|A0A1Q9EIZ6|A0A1Q9EIZ6_SYMMI	1.39e-111	Putative tRNA/rRNA methyltransferase Rv0881 OS=Symbiodinium microadriaticum GN=AK812_SmicGene9241 PE=4 SV=1	gb|OLQ07385.1|	2.16e-111	putative tRNA/rRNA methyltransferase Rv0881 [Symbiodinium microadriaticum]
Sfitti_g8824	NA	NA	NA	tr|A0A1Q9C843|A0A1Q9C843_SYMMI	4.69e-18	Uncharacterized protein OS=Symbiodinium microadriaticum GN=AK812_SmicGene40722 PE=4 SV=1	gb|OLP79037.1|	7.27e-18	hypothetical protein AK812_SmicGene40722 [Symbiodinium microadriaticum]
Sfitti_g8825	NA	NA	NA	tr|A0A1Q9EJQ0|A0A1Q9EJQ0_SYMMI	1.91e-36	Uncharacterized protein OS=Symbiodinium microadriaticum GN=AK812_SmicGene8914 PE=4 SV=1	gb|OLQ07659.1|	2.96e-36	hypothetical protein AK812_SmicGene8914 [Symbiodinium microadriaticum]
Sfitti_g8826	NA	NA	NA	tr|A0A1Q9CA94|A0A1Q9CA94_SYMMI	0	Phthiocerol synthesis polyketide synthase type I PpsB OS=Symbiodinium microadriaticum GN=ppsB PE=4 SV=1	gb|OLP79845.1|	0	Phthiocerol synthesis polyketide synthase type I PpsB [Symbiodinium microadriaticum]
Sfitti_g8827	NA	NA	NA	NA	NA	NA	NA	NA	NA
Sfitti_g8828	NA	NA	NA	tr|A0A1Q9C8B7|A0A1Q9C8B7_SYMMI	0	Arsenite resistance protein ArsB OS=Symbiodinium microadriaticum GN=arsB PE=4 SV=1	gb|OLP79164.1|	0	Arsenite resistance protein ArsB [Symbiodinium microadriaticum]
Sfitti_g8829	NA	NA	NA	NA	NA	NA	NA	NA	NA
Sfitti_g8830	NA	NA	NA	tr|A0A1Q9DPA7|A0A1Q9DPA7_SYMMI	1.47e-116	Protein FAM227B OS=Symbiodinium microadriaticum GN=Fam227b PE=4 SV=1	gb|OLP97006.1|	2.28e-116	Protein FAM227B [Symbiodinium microadriaticum]
Sfitti_g8831	NA	NA	NA	tr|A0A1Q9EJC2|A0A1Q9EJC2_SYMMI	3.78e-12	Fibrocystin-L OS=Symbiodinium microadriaticum GN=PKHD1L1 PE=4 SV=1	gb|OLQ07468.1|	5.86e-12	Fibrocystin-L [Symbiodinium microadriaticum]
Sfitti_g8832	NA	NA	NA	tr|A0A1Q9EQN8|A0A1Q9EQN8_SYMMI	1.13e-106	Uncharacterized protein OS=Symbiodinium microadriaticum GN=AK812_SmicGene6634 PE=4 SV=1	gb|OLQ09740.1|	1.75e-106	hypothetical protein AK812_SmicGene6634 [Symbiodinium microadriaticum]
Sfitti_g8833	NA	NA	NA	NA	NA	NA	NA	NA	NA
Sfitti_g8834	NA	NA	NA	NA	NA	NA	NA	NA	NA
Sfitti_g8835	NA	NA	NA	tr|A0A1Q9F4W2|A0A1Q9F4W2_SYMMI	1.09e-157	Chaperone protein ClpB 2 OS=Symbiodinium microadriaticum GN=clpB2 PE=4 SV=1	gb|OLQ14682.1|	1.7e-157	Chaperone protein ClpB 2 [Symbiodinium microadriaticum]
Sfitti_g8836	NA	NA	NA	tr|A0A1Q9EL27|A0A1Q9EL27_SYMMI	5.65e-34	Uncharacterized protein OS=Symbiodinium microadriaticum GN=AK812_SmicGene8415 PE=4 SV=1	gb|OLQ08088.1|	8.75e-34	hypothetical protein AK812_SmicGene8415 [Symbiodinium microadriaticum]
Sfitti_g8837	NA	NA	NA	tr|A0A1Q9CSJ3|A0A1Q9CSJ3_SYMMI	3.37e-163	Uncharacterized protein OS=Symbiodinium microadriaticum GN=AK812_SmicGene33078 PE=4 SV=1	gb|OLP85898.1|	5.22e-163	hypothetical protein AK812_SmicGene33078 [Symbiodinium microadriaticum]
Sfitti_g8838	NA	NA	NA	tr|A0A1Q9EQB4|A0A1Q9EQB4_SYMMI	4.18e-31	Uncharacterized protein OS=Symbiodinium microadriaticum GN=AK812_SmicGene6713 PE=4 SV=1	gb|OLQ09612.1|	6.48e-31	hypothetical protein AK812_SmicGene6713 [Symbiodinium microadriaticum]
Sfitti_g8839	NA	NA	NA	tr|A0A1Q9CFB4|A0A1Q9CFB4_SYMMI	1.89e-40	Uncharacterized protein OS=Symbiodinium microadriaticum GN=AK812_SmicGene37808 PE=4 SV=1	gb|OLP81629.1|	2.93e-40	hypothetical protein AK812_SmicGene37808 [Symbiodinium microadriaticum]
Sfitti_g8840	NA	NA	NA	tr|A0A1Q9EL16|A0A1Q9EL16_SYMMI	2.62e-91	Pentatricopeptide repeat-containing protein MRL1, chloroplastic OS=Symbiodinium microadriaticum GN=MRL1 PE=4 SV=1	gb|OLQ08105.1|	4.06e-91	Pentatricopeptide repeat-containing protein MRL1, chloroplastic [Symbiodinium microadriaticum]
Sfitti_g8841	NA	NA	NA	NA	NA	NA	NA	NA	NA
Sfitti_g8842	NA	NA	NA	tr|A0A1Q9DYK5|A0A1Q9DYK5_SYMMI	6.49e-30	Uncharacterized protein OS=Symbiodinium microadriaticum GN=AK812_SmicGene17110 PE=4 SV=1	gb|OLQ00248.1|	1.01e-29	hypothetical protein AK812_SmicGene17110 [Symbiodinium microadriaticum]
Sfitti_g8843	NA	NA	NA	NA	NA	NA	NA	NA	NA
Sfitti_g8844	NA	NA	NA	tr|A0A1Q9EXZ5|A0A1Q9EXZ5_SYMMI	1.95e-76	Ankyrin repeat domain-containing protein 17 OS=Symbiodinium microadriaticum GN=ANKRD17 PE=4 SV=1	gb|OLQ12320.1|	3.02e-76	Ankyrin repeat domain-containing protein 17 [Symbiodinium microadriaticum]
Sfitti_g8845	NA	NA	NA	tr|A0A1Q9CVG7|A0A1Q9CVG7_SYMMI	1.59e-76	Fucoxanthin-chlorophyll a-c binding protein F, chloroplastic OS=Symbiodinium microadriaticum GN=FCPF PE=4 SV=1	gb|OLP86923.1|	2.46e-76	Fucoxanthin-chlorophyll a-c binding protein F, chloroplastic [Symbiodinium microadriaticum]
Sfitti_g8846	NA	NA	NA	tr|A0A1Q9DI72|A0A1Q9DI72_SYMMI	0	Uncharacterized protein OS=Symbiodinium microadriaticum GN=AK812_SmicGene23071 PE=4 SV=1	gb|OLP94863.1|	0	hypothetical protein AK812_SmicGene23071 [Symbiodinium microadriaticum]
Sfitti_g8847	NA	NA	NA	tr|A0A1S6K7Z0|A0A1S6K7Z0_9DINO	0	Type I polyketide synthase OS=Gambierdiscus excentricus PE=3 SV=1	gb|AQS99273.1|	0	type I polyketide synthase [Gambierdiscus excentricus]
Sfitti_g8848	NA	NA	NA	NA	NA	NA	NA	NA	NA
Sfitti_g8849	NA	NA	NA	tr|A0A1Q9EKV5|A0A1Q9EKV5_SYMMI	5.41e-168	Uncharacterized protein OS=Symbiodinium microadriaticum GN=AK812_SmicGene8493 PE=4 SV=1	gb|OLQ08045.1|	8.39e-168	hypothetical protein AK812_SmicGene8493 [Symbiodinium microadriaticum]
Sfitti_g8850	NA	NA	NA	tr|A0A1Q9C4W4|A0A1Q9C4W4_SYMMI	0	Prolyl 3-hydroxylase OGFOD1 OS=Symbiodinium microadriaticum GN=OGFOD1 PE=4 SV=1	gb|OLP77945.1|	0	Prolyl 3-hydroxylase OGFOD1 [Symbiodinium microadriaticum]
Sfitti_g8851	NA	NA	NA	tr|A0A1Q9DWX5|A0A1Q9DWX5_SYMMI	2.3e-114	Uncharacterized protein OS=Symbiodinium microadriaticum GN=AK812_SmicGene17724 PE=4 SV=1	gb|OLP99667.1|	3.57e-114	hypothetical protein AK812_SmicGene17724 [Symbiodinium microadriaticum]
Sfitti_g8852	NA	NA	NA	NA	NA	NA	NA	NA	NA
Sfitti_g8853	NA	NA	NA	tr|A0A1Q9EQ28|A0A1Q9EQ28_SYMMI	0	Uncharacterized protein OS=Symbiodinium microadriaticum GN=AK812_SmicGene6898 PE=4 SV=1	gb|OLQ09544.1|	0	hypothetical protein AK812_SmicGene6898 [Symbiodinium microadriaticum]
Sfitti_g8854	NA	NA	NA	NA	NA	NA	NA	NA	NA
Sfitti_g8855	NA	NA	NA	NA	NA	NA	NA	NA	NA
Sfitti_g8856	NA	NA	NA	tr|A0A1Q9D408|A0A1Q9D408_SYMMI	6.96e-104	Uncharacterized protein OS=Symbiodinium microadriaticum GN=AK812_SmicGene28594 PE=4 SV=1	gb|OLP89884.1|	1.08e-103	hypothetical protein AK812_SmicGene28594 [Symbiodinium microadriaticum]
Sfitti_g8857	NA	NA	NA	tr|A0A1Q9CT53|A0A1Q9CT53_SYMMI	3.55e-175	Retrovirus-related Pol polyprotein from type-2 retrotransposable element R2DM OS=Symbiodinium microadriaticum GN=pol PE=4 SV=1	gb|OLP86067.1|	5.5e-175	Retrovirus-related Pol polyprotein from type-2 retrotransposable element R2DM [Symbiodinium microadriaticum]
Sfitti_g8858	NA	NA	NA	NA	NA	NA	NA	NA	NA
Sfitti_g8859	NA	NA	NA	tr|K7FJT1|K7FJT1_PELSI	2.36e-08	Uncharacterized protein OS=Pelodiscus sinensis PE=3 SV=1	gb|PIK52870.1|	1.08e-10	Fibrinogen C domain-containing protein 1-B [Apostichopus japonicus]
Sfitti_g8860	NA	NA	NA	tr|A0A1Q8ZKA5|A0A1Q8ZKA5_SYMMI	4.42e-26	Uncharacterized protein (Fragment) OS=Symbiodinium microadriaticum GN=AK812_SmicGene48815 PE=4 SV=1	gb|OLP39331.1|	6.85e-26	hypothetical protein AK812_SmicGene48815, partial [Symbiodinium microadriaticum]
Sfitti_g8861	NA	NA	NA	tr|A0A1Q9CNA3|A0A1Q9CNA3_SYMMI	0	Mannosyltransferase OS=Symbiodinium microadriaticum GN=ALG9 PE=3 SV=1	gb|OLP84396.1|	0	Alpha-1,2-mannosyltransferase ALG9 [Symbiodinium microadriaticum]
Sfitti_g8862	NA	NA	NA	tr|A0A1Q9E8V7|A0A1Q9E8V7_SYMMI	7.86e-107	Protein disulfide-isomerase OS=Symbiodinium microadriaticum GN=pdiA PE=4 SV=1	gb|OLQ03848.1|	1.22e-106	Protein disulfide-isomerase [Symbiodinium microadriaticum]
Sfitti_g8863	NA	NA	NA	tr|A0A1Q9C0C0|A0A1Q9C0C0_SYMMI	0	Uncharacterized protein OS=Symbiodinium microadriaticum GN=AK812_SmicGene43717 PE=4 SV=1	gb|OLP76361.1|	0	hypothetical protein AK812_SmicGene43717 [Symbiodinium microadriaticum]
Sfitti_g8864	NA	NA	NA	NA	NA	NA	NA	NA	NA
Sfitti_g8865	NA	NA	NA	tr|A0A1Q9CLW2|A0A1Q9CLW2_SYMMI	1.36e-20	Uncharacterized protein OS=Symbiodinium microadriaticum GN=AK812_SmicGene35268 PE=4 SV=1	gb|OLP83908.1|	2.11e-20	hypothetical protein AK812_SmicGene35268 [Symbiodinium microadriaticum]
Sfitti_g8866	NA	NA	NA	tr|A0A1Q9D0I3|A0A1Q9D0I3_SYMMI	0	Arylsulfatase K OS=Symbiodinium microadriaticum GN=arsk PE=4 SV=1	gb|OLP88683.1|	0	Arylsulfatase K [Symbiodinium microadriaticum]
Sfitti_g8867	NA	NA	NA	tr|A0A1Q9D0I3|A0A1Q9D0I3_SYMMI	1.16e-143	Arylsulfatase K OS=Symbiodinium microadriaticum GN=arsk PE=4 SV=1	gb|OLP88683.1|	1.79e-143	Arylsulfatase K [Symbiodinium microadriaticum]
Sfitti_g8868	NA	NA	NA	tr|A0A1Q9C017|A0A1Q9C017_SYMMI	0	Copia protein OS=Symbiodinium microadriaticum GN=GIP PE=4 SV=1	gb|OLP76269.1|	0	Copia protein [Symbiodinium microadriaticum]
Sfitti_g8869	NA	NA	NA	tr|A0A1Q9E9N4|A0A1Q9E9N4_SYMMI	5.81e-27	Retrovirus-related Pol polyprotein from transposon TNT 1-94 OS=Symbiodinium microadriaticum GN=AK812_SmicGene12814 PE=4 SV=1	gb|OLQ04144.1|	9e-27	Retrovirus-related Pol polyprotein from transposon TNT 1-94 [Symbiodinium microadriaticum]
Sfitti_g8870	NA	NA	NA	tr|A0A1Q9BZL2|A0A1Q9BZL2_SYMMI	9.76e-36	Uncharacterized protein OS=Symbiodinium microadriaticum GN=AK812_SmicGene43982 PE=4 SV=1	gb|OLP76125.1|	1.51e-35	hypothetical protein AK812_SmicGene43982 [Symbiodinium microadriaticum]
Sfitti_g8871	NA	NA	NA	tr|A0A1Q9CNM3|A0A1Q9CNM3_SYMMI	4.71e-150	Nef-associated protein 1 OS=Symbiodinium microadriaticum GN=Nap1 PE=4 SV=1	gb|OLP84532.1|	7.3e-150	Nef-associated protein 1 [Symbiodinium microadriaticum]
Sfitti_g8872	NA	NA	NA	tr|A0A1Q9CD70|A0A1Q9CD70_SYMMI	2.76e-139	Mitochondrial import inner membrane translocase subunit TIM17-2 OS=Symbiodinium microadriaticum GN=TIM17-2 PE=4 SV=1	gb|OLP80883.1|	4.27e-139	Mitochondrial import inner membrane translocase subunit TIM17-2 [Symbiodinium microadriaticum]
Sfitti_g8873	NA	NA	NA	tr|A0A1Q9D6G8|A0A1Q9D6G8_SYMMI	0	Ankyrin repeat and KH domain-containing protein 1 OS=Symbiodinium microadriaticum GN=ANKHD1 PE=4 SV=1	gb|OLP90762.1|	0	Ankyrin repeat and KH domain-containing protein 1 [Symbiodinium microadriaticum]
Sfitti_g8874	NA	NA	NA	tr|A0A1Q9CB93|A0A1Q9CB93_SYMMI	4.34e-66	Uncharacterized protein OS=Symbiodinium microadriaticum GN=AK812_SmicGene39432 PE=4 SV=1	gb|OLP80188.1|	6.72e-66	hypothetical protein AK812_SmicGene39432 [Symbiodinium microadriaticum]
Sfitti_g8875	NA	NA	NA	tr|A0A1Q9CF85|A0A1Q9CF85_SYMMI	0	Protein disulfide isomerase-like 2-1 OS=Symbiodinium microadriaticum GN=PDIL2-1 PE=4 SV=1	gb|OLP81566.1|	0	Protein disulfide isomerase-like 2-1 [Symbiodinium microadriaticum]
Sfitti_g8876	NA	NA	NA	tr|A0A1Q9CIY8|A0A1Q9CIY8_SYMMI	1.58e-12	Procollagen-lysine,2-oxoglutarate 5-dioxygenase 3 OS=Symbiodinium microadriaticum GN=PLOD3 PE=4 SV=1	gb|OLP82837.1|	2.45e-12	Procollagen-lysine,2-oxoglutarate 5-dioxygenase 3 [Symbiodinium microadriaticum]
Sfitti_g8877	NA	NA	NA	tr|A0A1Q9CDU4|A0A1Q9CDU4_SYMMI	2.95e-97	Ribosomal RNA small subunit methyltransferase C OS=Symbiodinium microadriaticum GN=rsmC PE=4 SV=1	gb|OLP81109.1|	4.57e-97	Ribosomal RNA small subunit methyltransferase C [Symbiodinium microadriaticum]
