## Supplemental Tables 1-10 for "Genotypic similarity among algal symbionts corresponds to associations with closely related coral hosts" (part 3 of 3)

### Sheet: TableS3_annotation (continued)
Protein_ID	Swiss-Prot_Hit	SP_E-value	Swiss-Prot_Description	Trembl_Hit	TB_E-value	Trembl_Description	NCBI_hit	nr_E-value	NCBI_Description
Sfitti_g8878	NA	NA	NA	tr|A0A1Q9C7L3|A0A1Q9C7L3_SYMMI	1.32e-178	Uncharacterized protein OS=Symbiodinium microadriaticum GN=AK812_SmicGene40846 PE=4 SV=1	gb|OLP78933.1|	2.04e-178	hypothetical protein AK812_SmicGene40846 [Symbiodinium microadriaticum]
Sfitti_g8879	NA	NA	NA	NA	NA	NA	NA	NA	NA
Sfitti_g8880	NA	NA	NA	tr|A0A1Q9C7X7|A0A1Q9C7X7_SYMMI	0	Fucoxanthin-chlorophyll a-c binding protein D, chloroplastic OS=Symbiodinium microadriaticum GN=FCPD PE=4 SV=1	gb|OLP79026.1|	0	Fucoxanthin-chlorophyll a-c binding protein D, chloroplastic [Symbiodinium microadriaticum]
Sfitti_g8881	NA	NA	NA	NA	NA	NA	NA	NA	NA
Sfitti_g8882	NA	NA	NA	tr|A0A1Q9CBY8|A0A1Q9CBY8_SYMMI	8.78e-18	Uncharacterized protein OS=Symbiodinium microadriaticum GN=AK812_SmicGene39133 PE=4 SV=1	gb|OLP80450.1|	1.36e-17	hypothetical protein AK812_SmicGene39133 [Symbiodinium microadriaticum]
Sfitti_g8883	NA	NA	NA	tr|A0A1Q9CUV2|A0A1Q9CUV2_SYMMI	1.95e-82	Uncharacterized protein OS=Symbiodinium microadriaticum GN=AK812_SmicGene32196 PE=4 SV=1	gb|OLP86679.1|	3.02e-82	hypothetical protein AK812_SmicGene32196 [Symbiodinium microadriaticum]
Sfitti_g8884	NA	NA	NA	tr|A0A1Q9D914|A0A1Q9D914_SYMMI	0	Uncharacterized protein OS=Symbiodinium microadriaticum GN=AK812_SmicGene26616 PE=4 SV=1	gb|OLP91651.1|	0	hypothetical protein AK812_SmicGene26616 [Symbiodinium microadriaticum]
Sfitti_g8885	NA	NA	NA	tr|A0A1Q9DR42|A0A1Q9DR42_SYMMI	7.02e-132	Putative receptor-like protein kinase OS=Symbiodinium microadriaticum GN=AK812_SmicGene20010 PE=4 SV=1	gb|OLP97636.1|	1.09e-131	putative receptor-like protein kinase [Symbiodinium microadriaticum]
Sfitti_g8886	NA	NA	NA	tr|A0A1Q9D3A3|A0A1Q9D3A3_SYMMI	0	Uncharacterized protein OS=Symbiodinium microadriaticum GN=AK812_SmicGene28843 PE=4 SV=1	gb|OLP89659.1|	0	hypothetical protein AK812_SmicGene28843 [Symbiodinium microadriaticum]
Sfitti_g8887	NA	NA	NA	tr|A0A1Q9DKK7|A0A1Q9DKK7_SYMMI	3.83e-132	Copia protein OS=Symbiodinium microadriaticum GN=GIP PE=4 SV=1	gb|OLP95693.1|	5.93e-132	Copia protein [Symbiodinium microadriaticum]
Sfitti_g8888	NA	NA	NA	tr|A0A1Q9DPD4|A0A1Q9DPD4_SYMMI	5.43e-81	Uncharacterized protein OS=Symbiodinium microadriaticum GN=AK812_SmicGene20675 PE=4 SV=1	gb|OLP97032.1|	8.42e-81	hypothetical protein AK812_SmicGene20675 [Symbiodinium microadriaticum]
Sfitti_g8889	NA	NA	NA	NA	NA	NA	NA	NA	NA
Sfitti_g8890	NA	NA	NA	NA	NA	NA	NA	NA	NA
Sfitti_g8891	NA	NA	NA	NA	NA	NA	NA	NA	NA
Sfitti_g8892	NA	NA	NA	tr|A0A1Q9E7J4|A0A1Q9E7J4_SYMMI	4.69e-33	Uncharacterized protein OS=Symbiodinium microadriaticum GN=AK812_SmicGene13700 PE=4 SV=1	gb|OLQ03382.1|	7.27e-33	hypothetical protein AK812_SmicGene13700 [Symbiodinium microadriaticum]
Sfitti_g8893	NA	NA	NA	NA	NA	NA	NA	NA	NA
Sfitti_g8894	NA	NA	NA	tr|A0A1Q9C1E4|A0A1Q9C1E4_SYMMI	0	ATP-dependent DNA helicase OS=Symbiodinium microadriaticum GN=pfh1 PE=3 SV=1	gb|OLP76741.1|	0	ATP-dependent DNA helicase pfh1 [Symbiodinium microadriaticum]
Sfitti_g8895	NA	NA	NA	tr|A0A1Q9CAT5|A0A1Q9CAT5_SYMMI	0	Methionine aminopeptidase OS=Symbiodinium microadriaticum GN=MAP1D PE=3 SV=1	gb|OLP80021.1|	0	Methionine aminopeptidase 1D, chloroplastic/mitochondrial [Symbiodinium microadriaticum]
Sfitti_g8896	NA	NA	NA	tr|A0A1Q9DXL4|A0A1Q9DXL4_SYMMI	1.39e-111	Glutamine synthetase OS=Symbiodinium microadriaticum GN=GLN1 PE=3 SV=1	gb|OLP99923.1|	2.15e-111	Glutamine synthetase [Symbiodinium microadriaticum]
Sfitti_g8897	NA	NA	NA	tr|A0A1Q9D1E8|A0A1Q9D1E8_SYMMI	1.17e-34	Putative calcium-binding protein OS=Symbiodinium microadriaticum GN=AK812_SmicGene29582 PE=4 SV=1	gb|OLP89002.1|	1.81e-34	putative calcium-binding protein [Symbiodinium microadriaticum]
Sfitti_g8898	NA	NA	NA	tr|A0A1Q9DLP7|A0A1Q9DLP7_SYMMI	3.26e-65	Conserved oligomeric Golgi complex subunit 4 OS=Symbiodinium microadriaticum GN=COG4 PE=4 SV=1	gb|OLP96114.1|	5.05e-65	Conserved oligomeric Golgi complex subunit 4 [Symbiodinium microadriaticum]
Sfitti_g8899	NA	NA	NA	tr|A0A1Q9CJN3|A0A1Q9CJN3_SYMMI	8.17e-99	Nitrite reductase [NAD(P)H] large subunit OS=Symbiodinium microadriaticum GN=nasB PE=4 SV=1	gb|OLP83140.1|	1.27e-98	Nitrite reductase [NAD(P)H] large subunit [Symbiodinium microadriaticum]
Sfitti_g8900	NA	NA	NA	tr|A0A1Q9E168|A0A1Q9E168_SYMMI	0	Copia protein OS=Symbiodinium microadriaticum GN=GIP PE=4 SV=1	gb|OLQ01184.1|	0	Copia protein [Symbiodinium microadriaticum]
Sfitti_g8901	NA	NA	NA	tr|A0A1Q9E9L7|A0A1Q9E9L7_SYMMI	1.24e-55	Uncharacterized protein OS=Symbiodinium microadriaticum GN=AK812_SmicGene12861 PE=4 SV=1	gb|OLQ04109.1|	1.92e-55	hypothetical protein AK812_SmicGene12861 [Symbiodinium microadriaticum]
Sfitti_g8902	NA	NA	NA	NA	NA	NA	NA	NA	NA
Sfitti_g8903	NA	NA	NA	tr|A0A1Q9EGS9|A0A1Q9EGS9_SYMMI	4.24e-172	Uncharacterized protein OS=Symbiodinium microadriaticum GN=AK812_SmicGene10053 PE=4 SV=1	gb|OLQ06654.1|	6.58e-172	hypothetical protein AK812_SmicGene10053 [Symbiodinium microadriaticum]
Sfitti_g8904	NA	NA	NA	tr|A0A1Q9EX37|A0A1Q9EX37_SYMMI	0	Uncharacterized protein OS=Symbiodinium microadriaticum GN=AK812_SmicGene4168 PE=4 SV=1	gb|OLQ11923.1|	0	hypothetical protein AK812_SmicGene4168 [Symbiodinium microadriaticum]
Sfitti_g8905	NA	NA	NA	tr|A0A1Q9F6Z8|A0A1Q9F6Z8_SYMMI	0	Solute carrier family 22 member 1 OS=Symbiodinium microadriaticum GN=Slc22a1 PE=4 SV=1	gb|OLQ15441.1|	0	Solute carrier family 22 member 1 [Symbiodinium microadriaticum]
Sfitti_g8906	NA	NA	NA	tr|A0A1Q9F2B6|A0A1Q9F2B6_SYMMI	0	Uncharacterized protein OS=Symbiodinium microadriaticum GN=AK812_SmicGene2125 PE=4 SV=1	gb|OLQ13801.1|	0	hypothetical protein AK812_SmicGene2125 [Symbiodinium microadriaticum]
Sfitti_g8907	NA	NA	NA	tr|A0A1Q9DRC4|A0A1Q9DRC4_SYMMI	8.18e-30	Uncharacterized protein OS=Symbiodinium microadriaticum GN=AK812_SmicGene19932 PE=4 SV=1	gb|OLP97723.1|	1.27e-29	hypothetical protein AK812_SmicGene19932 [Symbiodinium microadriaticum]
Sfitti_g8908	NA	NA	NA	tr|A0A1Q9C1P9|A0A1Q9C1P9_SYMMI	0	Aconitate hydratase 2 OS=Symbiodinium microadriaticum GN=acnB PE=4 SV=1	gb|OLP76846.1|	0	Aconitate hydratase 2 [Symbiodinium microadriaticum]
Sfitti_g8909	NA	NA	NA	tr|A0A1Q9F3C6|A0A1Q9F3C6_SYMMI	7.4e-09	Uncharacterized protein OS=Symbiodinium microadriaticum GN=AK812_SmicGene1686 PE=4 SV=1	gb|OLQ14193.1|	1.15e-08	hypothetical protein AK812_SmicGene1686 [Symbiodinium microadriaticum]
Sfitti_g8910	NA	NA	NA	NA	NA	NA	NA	NA	NA
Sfitti_g8911	NA	NA	NA	NA	NA	NA	NA	NA	NA
Sfitti_g8912	NA	NA	NA	tr|A0A1Q9EM76|A0A1Q9EM76_SYMMI	1.16e-65	Uncharacterized protein OS=Symbiodinium microadriaticum GN=AK812_SmicGene7985 PE=4 SV=1	gb|OLQ08488.1|	1.8e-65	hypothetical protein AK812_SmicGene7985 [Symbiodinium microadriaticum]
Sfitti_g8913	NA	NA	NA	NA	NA	NA	NA	NA	NA
Sfitti_g8914	NA	NA	NA	tr|A0A1Q9E1V3|A0A1Q9E1V3_SYMMI	9.86e-147	Mercuric reductase OS=Symbiodinium microadriaticum GN=merA PE=3 SV=1	gb|OLQ01398.1|	1.53e-146	Mercuric reductase [Symbiodinium microadriaticum]
Sfitti_g8915	NA	NA	NA	tr|A0A1Q9EBZ7|A0A1Q9EBZ7_SYMMI	0	Retrovirus-related Pol polyprotein from transposon TNT 1-94 OS=Symbiodinium microadriaticum GN=AK812_SmicGene11906 PE=4 SV=1	gb|OLQ04955.1|	0	Retrovirus-related Pol polyprotein from transposon TNT 1-94 [Symbiodinium microadriaticum]
Sfitti_g8916	NA	NA	NA	tr|A0A1Q9BYN5|A0A1Q9BYN5_SYMMI	4.55e-94	Uncharacterized protein OS=Symbiodinium microadriaticum GN=AK812_SmicGene44367 PE=4 SV=1	gb|OLP75786.1|	7.05e-94	hypothetical protein AK812_SmicGene44367 [Symbiodinium microadriaticum]
Sfitti_g8917	NA	NA	NA	tr|A0A1Q9D9Z4|A0A1Q9D9Z4_SYMMI	8.88e-133	Niemann-Pick C1 protein (Fragment) OS=Symbiodinium microadriaticum GN=NPC1 PE=4 SV=1	gb|OLP92022.1|	1.38e-132	Niemann-Pick C1 protein, partial [Symbiodinium microadriaticum]
Sfitti_g8918	NA	NA	NA	NA	NA	NA	NA	NA	NA
Sfitti_g8919	NA	NA	NA	tr|A0A1Q9EE32|A0A1Q9EE32_SYMMI	0	Uncharacterized protein OS=Symbiodinium microadriaticum GN=AK812_SmicGene11162 PE=4 SV=1	gb|OLQ05658.1|	0	hypothetical protein AK812_SmicGene11162 [Symbiodinium microadriaticum]
Sfitti_g8920	NA	NA	NA	tr|A0A1Q9CMV1|A0A1Q9CMV1_SYMMI	0	Uncharacterized protein OS=Symbiodinium microadriaticum GN=AK812_SmicGene34886 PE=4 SV=1	gb|OLP84259.1|	0	hypothetical protein AK812_SmicGene34886 [Symbiodinium microadriaticum]
Sfitti_g8921	NA	NA	NA	tr|A0A151JAD8|A0A151JAD8_9HYME	1.41e-08	Uncharacterized protein OS=Trachymyrmex cornetzi GN=ALC57_05572 PE=4 SV=1	gb|KYN22040.1|	2.18e-08	hypothetical protein ALC57_05572 [Trachymyrmex cornetzi]
Sfitti_g8922	NA	NA	NA	tr|A0A1Q9D5N1|A0A1Q9D5N1_SYMMI	0	Uncharacterized protein OS=Symbiodinium microadriaticum GN=AK812_SmicGene27952 PE=4 SV=1	gb|OLP90478.1|	0	hypothetical protein AK812_SmicGene27952 [Symbiodinium microadriaticum]
Sfitti_g8923	NA	NA	NA	tr|A0A1Q9DEA7|A0A1Q9DEA7_SYMMI	1.45e-52	Uncharacterized protein OS=Symbiodinium microadriaticum GN=AK812_SmicGene24583 PE=4 SV=1	gb|OLP93499.1|	2.24e-52	hypothetical protein AK812_SmicGene24583 [Symbiodinium microadriaticum]
Sfitti_g8924	NA	NA	NA	tr|A0A1Q9F7J5|A0A1Q9F7J5_SYMMI	5.36e-70	Putative isocitrate dehydrogenase [NADP], mitochondrial OS=Symbiodinium microadriaticum GN=idp1 PE=4 SV=1	gb|OLQ15650.1|	8.31e-70	putative isocitrate dehydrogenase [NADP], mitochondrial [Symbiodinium microadriaticum]
Sfitti_g8925	NA	NA	NA	NA	NA	NA	NA	NA	NA
Sfitti_g8926	NA	NA	NA	tr|A0A1Q9F0N1|A0A1Q9F0N1_SYMMI	3.56e-113	Uncharacterized protein OS=Symbiodinium microadriaticum GN=AK812_SmicGene2830 PE=4 SV=1	gb|OLQ13209.1|	5.52e-113	hypothetical protein AK812_SmicGene2830 [Symbiodinium microadriaticum]
Sfitti_g8927	NA	NA	NA	tr|A0A1Q9E2T0|A0A1Q9E2T0_SYMMI	1.23e-101	Uncharacterized protein OS=Symbiodinium microadriaticum GN=AK812_SmicGene15515 PE=4 SV=1	gb|OLQ01711.1|	1.91e-101	hypothetical protein AK812_SmicGene15515 [Symbiodinium microadriaticum]
Sfitti_g8928	NA	NA	NA	NA	NA	NA	NA	NA	NA
Sfitti_g8929	NA	NA	NA	tr|A0A1Q9CV29|A0A1Q9CV29_SYMMI	2.12e-101	Chaperone protein dnaK2 OS=Symbiodinium microadriaticum GN=dnaK2 PE=4 SV=1	gb|OLP86783.1|	3.29e-101	Chaperone protein dnaK2 [Symbiodinium microadriaticum]
Sfitti_g8930	NA	NA	NA	tr|A0A1Q9CUE5|A0A1Q9CUE5_SYMMI	0	Nitrate reductase [NADH] OS=Symbiodinium microadriaticum GN=NITA PE=4 SV=1	gb|OLP86515.1|	0	Nitrate reductase [NADH] [Symbiodinium microadriaticum]
Sfitti_g8931	NA	NA	NA	tr|A0A1Q9DQA6|A0A1Q9DQA6_SYMMI	3.94e-73	Uncharacterized protein OS=Symbiodinium microadriaticum GN=AK812_SmicGene20321 PE=4 SV=1	gb|OLP97353.1|	6.11e-73	hypothetical protein AK812_SmicGene20321 [Symbiodinium microadriaticum]
Sfitti_g8932	NA	NA	NA	tr|A0A1Q9DG06|A0A1Q9DG06_SYMMI	4.05e-141	Putative serine/threonine-protein kinase fhkC OS=Symbiodinium microadriaticum GN=fhkC PE=4 SV=1	gb|OLP94127.1|	6.28e-141	putative serine/threonine-protein kinase fhkC [Symbiodinium microadriaticum]
Sfitti_g8933	NA	NA	NA	tr|A0A1Q9BQI7|A0A1Q9BQI7_SYMMI	1.95e-17	Dual specificity protein phosphatase 1 (Fragment) OS=Symbiodinium microadriaticum GN=DSPTP1 PE=4 SV=1	gb|OLP72920.1|	3.02e-17	Dual specificity protein phosphatase 1, partial [Symbiodinium microadriaticum]
Sfitti_g8934	NA	NA	NA	NA	NA	NA	NA	NA	NA
Sfitti_g8935	NA	NA	NA	tr|A0A1Q9CMC1|A0A1Q9CMC1_SYMMI	5.12e-129	Telomerase reverse transcriptase OS=Symbiodinium microadriaticum GN=TERT PE=4 SV=1	gb|OLP84074.1|	7.94e-129	Telomerase reverse transcriptase [Symbiodinium microadriaticum]
Sfitti_g8936	NA	NA	NA	NA	NA	NA	NA	NA	NA
Sfitti_g8937	NA	NA	NA	tr|A0A1Q9CAL1|A0A1Q9CAL1_SYMMI	4.82e-100	Uncharacterized protein (Fragment) OS=Symbiodinium microadriaticum GN=AK812_SmicGene39692 PE=4 SV=1	gb|OLP79972.1|	7.47e-100	hypothetical protein AK812_SmicGene39692, partial [Symbiodinium microadriaticum]
Sfitti_g8938	NA	NA	NA	tr|A0A1Q9EMP6|A0A1Q9EMP6_SYMMI	3.41e-06	Pleiotropic drug resistance protein 6 OS=Symbiodinium microadriaticum GN=PDR6 PE=4 SV=1	gb|OLQ08705.1|	5.28e-06	Pleiotropic drug resistance protein 6 [Symbiodinium microadriaticum]
Sfitti_g8939	NA	NA	NA	tr|A0A1Q9D2J0|A0A1Q9D2J0_SYMMI	2.39e-179	Uncharacterized protein OS=Symbiodinium microadriaticum GN=AK812_SmicGene29153 PE=4 SV=1	gb|OLP89400.1|	3.7e-179	hypothetical protein AK812_SmicGene29153 [Symbiodinium microadriaticum]
Sfitti_g8940	NA	NA	NA	tr|A0A1Q9ET42|A0A1Q9ET42_SYMMI	6.39e-49	Aquaporin NIP1-1 OS=Symbiodinium microadriaticum GN=NIP1-1 PE=3 SV=1	gb|OLQ10586.1|	9.91e-49	Aquaporin NIP1-1 [Symbiodinium microadriaticum]
Sfitti_g8941	NA	NA	NA	tr|A0A1Q9D0W2|A0A1Q9D0W2_SYMMI	3.31e-129	Uncharacterized protein OS=Symbiodinium microadriaticum GN=AK812_SmicGene29785 PE=4 SV=1	gb|OLP88809.1|	5.13e-129	hypothetical protein AK812_SmicGene29785 [Symbiodinium microadriaticum]
Sfitti_g8942	NA	NA	NA	tr|A0A1Q9EKJ0|A0A1Q9EKJ0_SYMMI	1.31e-66	Uncharacterized protein OS=Symbiodinium microadriaticum GN=AK812_SmicGene8646 PE=4 SV=1	gb|OLQ07917.1|	2.02e-66	hypothetical protein AK812_SmicGene8646 [Symbiodinium microadriaticum]
Sfitti_g8943	NA	NA	NA	tr|A0A1Q9DKL1|A0A1Q9DKL1_SYMMI	6.74e-113	Sodium channel protein type 11 subunit alpha OS=Symbiodinium microadriaticum GN=Scn11a PE=4 SV=1	gb|OLP95727.1|	1.04e-112	Sodium channel protein type 11 subunit alpha [Symbiodinium microadriaticum]
Sfitti_g8944	NA	NA	NA	tr|A0A1Q9DFZ7|A0A1Q9DFZ7_SYMMI	2.48e-33	Flavodoxin OS=Symbiodinium microadriaticum GN=Flavodoxin PE=4 SV=1	gb|OLP94010.1|	3.85e-33	Flavodoxin [Symbiodinium microadriaticum]
Sfitti_g8945	NA	NA	NA	tr|A0A1Q9BYC3|A0A1Q9BYC3_SYMMI	3.02e-168	Uncharacterized protein OS=Symbiodinium microadriaticum GN=AK812_SmicGene44480 PE=4 SV=1	gb|OLP75684.1|	4.67e-168	hypothetical protein AK812_SmicGene44480 [Symbiodinium microadriaticum]
Sfitti_g8946	NA	NA	NA	tr|A0A1Q9C410|A0A1Q9C410_SYMMI	7.69e-82	Retrovirus-related Pol polyprotein from transposon TNT 1-94 OS=Symbiodinium microadriaticum GN=AK812_SmicGene42292 PE=4 SV=1	gb|OLP77635.1|	1.19e-81	Retrovirus-related Pol polyprotein from transposon TNT 1-94 [Symbiodinium microadriaticum]
Sfitti_g8947	NA	NA	NA	NA	NA	NA	NA	NA	NA
Sfitti_g8948	NA	NA	NA	tr|A0A1Q9C563|A0A1Q9C563_SYMMI	6.11e-111	Uncharacterized protein OS=Symbiodinium microadriaticum GN=AK812_SmicGene41809 PE=4 SV=1	gb|OLP78059.1|	9.47e-111	hypothetical protein AK812_SmicGene41809 [Symbiodinium microadriaticum]
Sfitti_g8949	NA	NA	NA	NA	NA	NA	NA	NA	NA
Sfitti_g8950	NA	NA	NA	tr|A0A0M0JLV1|A0A0M0JLV1_9EUKA	1.3e-31	Uncharacterized protein OS=Chrysochromulina sp. CCMP291 GN=Ctob_005081 PE=4 SV=1	gb|KOO27551.1|	2.01e-31	hypothetical protein Ctob_005081 [Chrysochromulina sp. CCMP291]
Sfitti_g8951	NA	NA	NA	NA	NA	NA	NA	NA	NA
Sfitti_g8952	NA	NA	NA	tr|A0A1Q9F2S1|A0A1Q9F2S1_SYMMI	4.79e-42	Protein BUD31-like OS=Symbiodinium microadriaticum GN=C07A9.2 PE=4 SV=1	gb|OLQ13978.1|	7.43e-42	Protein BUD31-like [Symbiodinium microadriaticum]
Sfitti_g8953	NA	NA	NA	tr|A0A1Q9EWQ5|A0A1Q9EWQ5_SYMMI	1.67e-43	Copia protein OS=Symbiodinium microadriaticum GN=GIP PE=4 SV=1	gb|OLQ11793.1|	2.59e-43	Copia protein [Symbiodinium microadriaticum]
Sfitti_g8954	NA	NA	NA	tr|A0A1Q9CK65|A0A1Q9CK65_SYMMI	4.12e-135	Uncharacterized protein OS=Symbiodinium microadriaticum GN=AK812_SmicGene35944 PE=4 SV=1	gb|OLP83312.1|	6.39e-135	hypothetical protein AK812_SmicGene35944 [Symbiodinium microadriaticum]
Sfitti_g8955	NA	NA	NA	tr|A0A067QJU5|A0A067QJU5_ZOONE	8.39e-23	Uncharacterized protein OS=Zootermopsis nevadensis GN=L798_00981 PE=4 SV=1	gb|KDR09301.1|	1.3e-22	hypothetical protein L798_00981 [Zootermopsis nevadensis]
Sfitti_g8956	NA	NA	NA	NA	NA	NA	NA	NA	NA
Sfitti_g8957	NA	NA	NA	NA	NA	NA	NA	NA	NA
Sfitti_g8958	NA	NA	NA	tr|A0A1Q9F0G9|A0A1Q9F0G9_SYMMI	5.03e-14	Gamma-glutamylaminecyclotransferase B OS=Symbiodinium microadriaticum GN=ggact.2 PE=4 SV=1	gb|OLQ13175.1|	7.79e-14	Gamma-glutamylaminecyclotransferase B [Symbiodinium microadriaticum]
Sfitti_g8959	NA	NA	NA	tr|A0A1Q9CD09|A0A1Q9CD09_SYMMI	0	Uncharacterized protein OS=Symbiodinium microadriaticum GN=AK812_SmicGene38725 PE=4 SV=1	gb|OLP80810.1|	0	hypothetical protein AK812_SmicGene38725 [Symbiodinium microadriaticum]
Sfitti_g8960	NA	NA	NA	tr|A0A1Q9C7I3|A0A1Q9C7I3_SYMMI	5.22e-97	Uncharacterized protein OS=Symbiodinium microadriaticum GN=AK812_SmicGene40896 PE=4 SV=1	gb|OLP78879.1|	8.09e-97	hypothetical protein AK812_SmicGene40896 [Symbiodinium microadriaticum]
Sfitti_g8961	NA	NA	NA	tr|A0A1Q9C0W8|A0A1Q9C0W8_SYMMI	1.12e-160	Retrovirus-related Pol polyprotein from transposon TNT 1-94 OS=Symbiodinium microadriaticum GN=AK812_SmicGene43485 PE=4 SV=1	gb|OLP76564.1|	1.74e-160	Retrovirus-related Pol polyprotein from transposon TNT 1-94 [Symbiodinium microadriaticum]
Sfitti_g8962	NA	NA	NA	tr|A0A069SCR1|A0A069SCR1_9BACT	7.76e-07	Putative membrane protein (Fragment) OS=Parabacteroides distasonis str. 3776 Po2 i GN=M090_2352 PE=4 SV=1	ref|XP_013790077.1|	1.51e-06	uncharacterized protein LOC106473933 [Limulus polyphemus]
Sfitti_g8963	NA	NA	NA	tr|A0A1Q9E0X6|A0A1Q9E0X6_SYMMI	2.15e-15	Uncharacterized protein OS=Symbiodinium microadriaticum GN=AK812_SmicGene16213 PE=4 SV=1	gb|OLQ01071.1|	3.33e-15	hypothetical protein AK812_SmicGene16213 [Symbiodinium microadriaticum]
Sfitti_g8964	NA	NA	NA	tr|A0A1Q9DWU1|A0A1Q9DWU1_SYMMI	2.12e-42	Uncharacterized protein OS=Symbiodinium microadriaticum GN=AK812_SmicGene17782 PE=4 SV=1	gb|OLP99645.1|	3.28e-42	hypothetical protein AK812_SmicGene17782 [Symbiodinium microadriaticum]
Sfitti_g8965	NA	NA	NA	tr|A0A1Q9DWT3|A0A1Q9DWT3_SYMMI	3.73e-32	DNA (Cytosine-5)-methyltransferase 3A OS=Symbiodinium microadriaticum GN=Dnmt3a PE=4 SV=1	gb|OLP99644.1|	5.78e-32	DNA (cytosine-5)-methyltransferase 3A [Symbiodinium microadriaticum]
Sfitti_g8966	NA	NA	NA	tr|A0A1Q9F6W4|A0A1Q9F6W4_SYMMI	1.49e-34	Uncharacterized protein OS=Symbiodinium microadriaticum GN=AK812_SmicGene380 PE=4 SV=1	gb|OLQ15339.1|	2.3e-34	hypothetical protein AK812_SmicGene380 [Symbiodinium microadriaticum]
Sfitti_g8967	NA	NA	NA	tr|A0A1Q9DMR0|A0A1Q9DMR0_SYMMI	2.5e-53	Cytochrome P450 714B2 OS=Symbiodinium microadriaticum GN=CYP714B2 PE=4 SV=1	gb|OLP96461.1|	3.87e-53	Cytochrome P450 714B2 [Symbiodinium microadriaticum]
Sfitti_g8968	NA	NA	NA	tr|A0A1Q9E2Y0|A0A1Q9E2Y0_SYMMI	2.16e-112	Uncharacterized protein OS=Symbiodinium microadriaticum GN=AK812_SmicGene15476 PE=4 SV=1	gb|OLQ01782.1|	3.35e-112	hypothetical protein AK812_SmicGene15476 [Symbiodinium microadriaticum]
Sfitti_g8969	NA	NA	NA	tr|A0A1Q9F5C1|A0A1Q9F5C1_SYMMI	0	Uncharacterized protein OS=Symbiodinium microadriaticum GN=AK812_SmicGene953 PE=4 SV=1	gb|OLQ14847.1|	0	hypothetical protein AK812_SmicGene953 [Symbiodinium microadriaticum]
Sfitti_g8970	NA	NA	NA	tr|A0A1Q9CQP3|A0A1Q9CQP3_SYMMI	6.97e-29	Putative mitochondrial protein OS=Symbiodinium microadriaticum GN=AK812_SmicGene33810 PE=4 SV=1	gb|OLP85215.1|	1.08e-28	putative mitochondrial protein [Symbiodinium microadriaticum]
Sfitti_g8971	NA	NA	NA	tr|A0A1Q9ETV4|A0A1Q9ETV4_SYMMI	5.53e-20	Ribosomal RNA small subunit methyltransferase I OS=Symbiodinium microadriaticum GN=rsmI PE=3 SV=1	gb|OLQ10839.1|	8.58e-20	Ribosomal RNA small subunit methyltransferase I [Symbiodinium microadriaticum]
Sfitti_g8972	NA	NA	NA	NA	NA	NA	NA	NA	NA
Sfitti_g8973	NA	NA	NA	NA	NA	NA	NA	NA	NA
Sfitti_g8974	NA	NA	NA	tr|A0A0K0VKB7|A0A0K0VKB7_SYMMI	2.1e-62	Translation elongation factor 1 alpha-like protein OS=Symbiodinium microadriaticum subsp. microadriaticum GN=EF-1alpha PE=2 SV=1	gb|AKS04557.1|	3.25e-62	translation elongation factor 1 alpha-like protein [Symbiodinium microadriaticum subsp. microadriaticum]
Sfitti_g8975	NA	NA	NA	tr|A0A1Q9EF56|A0A1Q9EF56_SYMMI	2.17e-79	Regulator of telomere elongation helicase 1-like OS=Symbiodinium microadriaticum GN=AK812_SmicGene10694 PE=4 SV=1	gb|OLQ06039.1|	3.36e-79	Regulator of telomere elongation helicase 1-like [Symbiodinium microadriaticum]
Sfitti_g8976	NA	NA	NA	tr|A0A1Q9E6F0|A0A1Q9E6F0_SYMMI	7.78e-139	Uncharacterized protein OS=Symbiodinium microadriaticum GN=AK812_SmicGene14118 PE=4 SV=1	gb|OLQ02991.1|	1.21e-138	hypothetical protein AK812_SmicGene14118 [Symbiodinium microadriaticum]
Sfitti_g8977	NA	NA	NA	tr|A0A1Q9BS65|A0A1Q9BS65_SYMMI	2.61e-10	Uncharacterized protein (Fragment) OS=Symbiodinium microadriaticum GN=AK812_SmicGene47318 PE=4 SV=1	gb|OLP73440.1|	4.05e-10	hypothetical protein AK812_SmicGene47318, partial [Symbiodinium microadriaticum]
Sfitti_g8978	NA	NA	NA	tr|A0A1Q9DGU2|A0A1Q9DGU2_SYMMI	3.73e-91	Calcyphosin OS=Symbiodinium microadriaticum GN=CAPS PE=4 SV=1	gb|OLP94375.1|	5.78e-91	Calcyphosin [Symbiodinium microadriaticum]
Sfitti_g8979	NA	NA	NA	NA	NA	NA	NA	NA	NA
Sfitti_g8980	NA	NA	NA	NA	NA	NA	NA	NA	NA
Sfitti_g8981	NA	NA	NA	tr|A0A1Q9ET73|A0A1Q9ET73_SYMMI	0	Ubiquitin-conjugating enzyme E2 5B OS=Symbiodinium microadriaticum GN=UBC5B PE=3 SV=1	gb|OLQ10610.1|	0	Ubiquitin-conjugating enzyme E2 5B [Symbiodinium microadriaticum]
Sfitti_g8982	NA	NA	NA	tr|A0A1Q9DG93|A0A1Q9DG93_SYMMI	5.79e-51	Bardet-Biedl syndrome 7 protein OS=Symbiodinium microadriaticum GN=BBS7 PE=4 SV=1	gb|OLP94169.1|	8.97e-51	Bardet-Biedl syndrome 7 protein [Symbiodinium microadriaticum]
Sfitti_g8983	NA	NA	NA	tr|A0A1Q9C9C3|A0A1Q9C9C3_SYMMI	1.31e-23	Uncharacterized protein OS=Symbiodinium microadriaticum GN=AK812_SmicGene40185 PE=4 SV=1	gb|OLP79520.1|	2.03e-23	hypothetical protein AK812_SmicGene40185 [Symbiodinium microadriaticum]
Sfitti_g8984	NA	NA	NA	tr|A0A1Q9D9M2|A0A1Q9D9M2_SYMMI	5.04e-54	Uncharacterized protein OS=Symbiodinium microadriaticum GN=AK812_SmicGene26406 PE=4 SV=1	gb|OLP91847.1|	7.81e-54	hypothetical protein AK812_SmicGene26406 [Symbiodinium microadriaticum]
Sfitti_g8985	NA	NA	NA	tr|A0A1Q9C696|A0A1Q9C696_SYMMI	2.29e-96	Uncharacterized protein OS=Symbiodinium microadriaticum GN=AK812_SmicGene41370 PE=4 SV=1	gb|OLP78454.1|	3.56e-96	hypothetical protein AK812_SmicGene41370 [Symbiodinium microadriaticum]
Sfitti_g8986	NA	NA	NA	tr|A0A1Q9CIQ0|A0A1Q9CIQ0_SYMMI	1.18e-138	Ankyrin repeat domain-containing protein 17 OS=Symbiodinium microadriaticum GN=ANKRD17 PE=4 SV=1	gb|OLP82793.1|	1.84e-138	Ankyrin repeat domain-containing protein 17 [Symbiodinium microadriaticum]
Sfitti_g8987	NA	NA	NA	tr|A0A1Q9BS05|A0A1Q9BS05_SYMMI	2.39e-57	Uncharacterized protein (Fragment) OS=Symbiodinium microadriaticum GN=AK812_SmicGene47280 PE=4 SV=1	gb|OLP73471.1|	3.7e-57	hypothetical protein AK812_SmicGene47280, partial [Symbiodinium microadriaticum]
Sfitti_g8988	NA	NA	NA	tr|A0A1Q9C6E5|A0A1Q9C6E5_SYMMI	0	Uncharacterized protein OS=Symbiodinium microadriaticum GN=AK812_SmicGene41329 PE=4 SV=1	gb|OLP78489.1|	0	hypothetical protein AK812_SmicGene41329 [Symbiodinium microadriaticum]
Sfitti_g8989	NA	NA	NA	NA	NA	NA	NA	NA	NA
Sfitti_g8990	NA	NA	NA	NA	NA	NA	NA	NA	NA
Sfitti_g8991	NA	NA	NA	tr|G3HQW6|G3HQW6_CRIGR	9.23e-24	Xin actin-binding repeat-containing protein 1 OS=Cricetulus griseus GN=I79_013222 PE=3 SV=1	gb|PIK34141.1|	3.78e-14	hypothetical protein BSL78_29035 [Apostichopus japonicus]
Sfitti_g8992	NA	NA	NA	tr|A0A1Q9CSQ2|A0A1Q9CSQ2_SYMMI	3.4e-72	Uncharacterized protein OS=Symbiodinium microadriaticum GN=AK812_SmicGene33019 PE=4 SV=1	gb|OLP85940.1|	5.27e-72	Uncharacterized protein AK812_SmicGene33019 [Symbiodinium microadriaticum]
Sfitti_g8993	NA	NA	NA	tr|A0A1Q9DYT6|A0A1Q9DYT6_SYMMI	2.37e-156	Formin-like protein 14 OS=Symbiodinium microadriaticum GN=FH14 PE=4 SV=1	gb|OLQ00345.1|	3.67e-156	Formin-like protein 14 [Symbiodinium microadriaticum]
Sfitti_g8994	NA	NA	NA	tr|A0A1Q9EU17|A0A1Q9EU17_SYMMI	2.25e-95	Protein O-linked-mannose beta-1,2-N-acetylglucosaminyltransferase 1 OS=Symbiodinium microadriaticum GN=Pomgnt1 PE=4 SV=1	gb|OLQ10899.1|	3.49e-95	Protein O-linked-mannose beta-1,2-N-acetylglucosaminyltransferase 1 [Symbiodinium microadriaticum]
Sfitti_g8995	NA	NA	NA	tr|A0A1Q9CY27|A0A1Q9CY27_SYMMI	4.85e-157	UPF0187 protein OS=Symbiodinium microadriaticum GN=AK812_SmicGene30927 PE=4 SV=1	gb|OLP87830.1|	7.52e-157	UPF0187 protein [Symbiodinium microadriaticum]
Sfitti_g8996	NA	NA	NA	tr|A0A1Q9CK87|A0A1Q9CK87_SYMMI	1.3e-141	Uncharacterized protein OS=Symbiodinium microadriaticum GN=AK812_SmicGene35900 PE=4 SV=1	gb|OLP83343.1|	2.01e-141	hypothetical protein AK812_SmicGene35900 [Symbiodinium microadriaticum]
Sfitti_g8997	NA	NA	NA	NA	NA	NA	NA	NA	NA
Sfitti_g8998	NA	NA	NA	tr|A0A1Q9D258|A0A1Q9D258_SYMMI	1.66e-99	Uncharacterized protein OS=Symbiodinium microadriaticum GN=AK812_SmicGene29314 PE=4 SV=1	gb|OLP89243.1|	2.58e-99	hypothetical protein AK812_SmicGene29314 [Symbiodinium microadriaticum]
Sfitti_g8999	NA	NA	NA	tr|A0A1Q9EFB2|A0A1Q9EFB2_SYMMI	0	1,2-dihydroxy-3-keto-5-methylthiopentene dioxygenase OS=Symbiodinium microadriaticum GN=AK812_SmicGene10590 PE=3 SV=1	gb|OLQ06136.1|	0	putative bifunctional methylthioribulose-1-phosphate dehydratase/enolase-phosphatase E1 [Symbiodinium microadriaticum]
Sfitti_g9000	NA	NA	NA	tr|A0A1Q9CXE9|A0A1Q9CXE9_SYMMI	0	DNA polymerase delta catalytic subunit OS=Symbiodinium microadriaticum GN=POLD1 PE=3 SV=1	gb|OLP87598.1|	0	DNA polymerase delta catalytic subunit [Symbiodinium microadriaticum]
Sfitti_g9001	NA	NA	NA	tr|A0A1Q9DLE3|A0A1Q9DLE3_SYMMI	1.42e-47	Voltage-dependent R-type calcium channel subunit alpha-1E OS=Symbiodinium microadriaticum GN=Cacna1e PE=4 SV=1	gb|OLP96006.1|	2.2e-47	Voltage-dependent R-type calcium channel subunit alpha-1E [Symbiodinium microadriaticum]
Sfitti_g9002	NA	NA	NA	NA	NA	NA	NA	NA	NA
Sfitti_g9003	NA	NA	NA	tr|A0A1Q9D4S1|A0A1Q9D4S1_SYMMI	4.43e-153	Ankyrin repeat domain-containing protein 50 OS=Symbiodinium microadriaticum GN=ANKRD50 PE=4 SV=1	gb|OLP90188.1|	6.87e-153	Ankyrin repeat domain-containing protein 50 [Symbiodinium microadriaticum]
Sfitti_g9004	NA	NA	NA	tr|A0A1Q9D7W3|A0A1Q9D7W3_SYMMI	1.59e-38	ADP-ribosylation factor OS=Symbiodinium microadriaticum GN=ARF1 PE=3 SV=1	gb|OLP91302.1|	2.46e-38	ADP-ribosylation factor [Symbiodinium microadriaticum]
Sfitti_g9005	NA	NA	NA	tr|A0A1Q9DLX9|A0A1Q9DLX9_SYMMI	1.62e-158	Uncharacterized protein OS=Symbiodinium microadriaticum GN=AK812_SmicGene21663 PE=4 SV=1	gb|OLP96150.1|	2.5e-158	hypothetical protein AK812_SmicGene21663 [Symbiodinium microadriaticum]
Sfitti_g9006	NA	NA	NA	NA	NA	NA	NA	NA	NA
Sfitti_g9007	NA	NA	NA	tr|A0A1Q9CR64|A0A1Q9CR64_SYMMI	0	Uncharacterized protein OS=Symbiodinium microadriaticum GN=AK812_SmicGene33589 PE=4 SV=1	gb|OLP85413.1|	0	hypothetical protein AK812_SmicGene33589 [Symbiodinium microadriaticum]
Sfitti_g9008	NA	NA	NA	tr|A0A1Q9BTZ0|A0A1Q9BTZ0_SYMMI	7.62e-78	Uncharacterized protein (Fragment) OS=Symbiodinium microadriaticum GN=AK812_SmicGene46416 PE=4 SV=1	gb|OLP74135.1|	1.18e-77	hypothetical protein AK812_SmicGene46416, partial [Symbiodinium microadriaticum]
Sfitti_g9009	NA	NA	NA	tr|A0A1Q9DHD1|A0A1Q9DHD1_SYMMI	1.82e-65	Uncharacterized protein OS=Symbiodinium microadriaticum GN=AK812_SmicGene23391 PE=4 SV=1	gb|OLP94594.1|	2.82e-65	hypothetical protein AK812_SmicGene23391 [Symbiodinium microadriaticum]
Sfitti_g9010	NA	NA	NA	tr|A0A1Q9BTV6|A0A1Q9BTV6_SYMMI	2.17e-18	Uncharacterized protein OS=Symbiodinium microadriaticum GN=AK812_SmicGene46437 PE=4 SV=1	gb|OLP74118.1|	3.36e-18	hypothetical protein AK812_SmicGene46437 [Symbiodinium microadriaticum]
Sfitti_g9011	NA	NA	NA	tr|A0A1Q9EWQ5|A0A1Q9EWQ5_SYMMI	2.65e-142	Copia protein OS=Symbiodinium microadriaticum GN=GIP PE=4 SV=1	gb|OLQ11793.1|	4.11e-142	Copia protein [Symbiodinium microadriaticum]
Sfitti_g9012	NA	NA	NA	tr|A0A1Q9DND8|A0A1Q9DND8_SYMMI	6.44e-107	Uncharacterized protein OS=Symbiodinium microadriaticum GN=AK812_SmicGene21048 PE=4 SV=1	gb|OLP96694.1|	9.98e-107	hypothetical protein AK812_SmicGene21048 [Symbiodinium microadriaticum]
Sfitti_g9013	NA	NA	NA	tr|A0A1Q9DKR5|A0A1Q9DKR5_SYMMI	8.07e-101	Uncharacterized protein OS=Symbiodinium microadriaticum GN=AK812_SmicGene22059 PE=4 SV=1	gb|OLP95777.1|	1.25e-100	hypothetical protein AK812_SmicGene22060 [Symbiodinium microadriaticum]
Sfitti_g9014	NA	NA	NA	NA	NA	NA	NA	NA	NA
Sfitti_g9015	NA	NA	NA	tr|A0A1Q9DSX8|A0A1Q9DSX8_SYMMI	3.47e-35	Uncharacterized protein OS=Symbiodinium microadriaticum GN=AK812_SmicGene19293 PE=4 SV=1	gb|OLP98267.1|	5.38e-35	hypothetical protein AK812_SmicGene19293 [Symbiodinium microadriaticum]
Sfitti_g9016	NA	NA	NA	tr|A0A1Q9DHK7|A0A1Q9DHK7_SYMMI	0	Regulator of telomere elongation helicase 1-like OS=Symbiodinium microadriaticum GN=AK812_SmicGene23358 PE=4 SV=1	gb|OLP94639.1|	0	Regulator of telomere elongation helicase 1-like [Symbiodinium microadriaticum]
Sfitti_g9017	NA	NA	NA	tr|A0A1Q9DR56|A0A1Q9DR56_SYMMI	8.13e-93	Phosphatidylinositol 4-phosphate 5-kinase 1 OS=Symbiodinium microadriaticum GN=PIP5K1 PE=4 SV=1	gb|OLP97624.1|	1.26e-92	Phosphatidylinositol 4-phosphate 5-kinase 1 [Symbiodinium microadriaticum]
Sfitti_g9018	NA	NA	NA	NA	NA	NA	NA	NA	NA
Sfitti_g9019	NA	NA	NA	tr|A0A1Q9DT10|A0A1Q9DT10_SYMMI	1.33e-17	LINE-1 retrotransposable element ORF2 protein OS=Symbiodinium microadriaticum GN=AK812_SmicGene19250 PE=4 SV=1	gb|OLP98310.1|	2.06e-17	LINE-1 retrotransposable element ORF2 protein [Symbiodinium microadriaticum]
Sfitti_g9020	NA	NA	NA	tr|A0A1Q9CLN7|A0A1Q9CLN7_SYMMI	5.77e-112	Uncharacterized protein OS=Symbiodinium microadriaticum GN=AK812_SmicGene35410 PE=4 SV=1	gb|OLP83797.1|	8.93e-112	hypothetical protein AK812_SmicGene35410 [Symbiodinium microadriaticum]
Sfitti_g9021	NA	NA	NA	tr|L1IQ80|L1IQ80_GUITH	5.99e-21	Serine/threonine-protein phosphatase (Fragment) OS=Guillardia theta CCMP2712 GN=GUITHDRAFT_56366 PE=3 SV=1	gb|EKX37980.1|	9.28e-21	hypothetical protein GUITHDRAFT_56366, partial [Guillardia theta CCMP2712]
Sfitti_g9022	NA	NA	NA	tr|A0A1Q9ES69|A0A1Q9ES69_SYMMI	6.97e-39	Retrovirus-related Pol polyprotein from transposon TNT 1-94 OS=Symbiodinium microadriaticum GN=AK812_SmicGene6055 PE=4 SV=1	gb|OLQ10275.1|	1.08e-38	Retrovirus-related Pol polyprotein from transposon TNT 1-94 [Symbiodinium microadriaticum]
Sfitti_g9023	NA	NA	NA	NA	NA	NA	NA	NA	NA
Sfitti_g9024	NA	NA	NA	tr|A0A1Q9C6F7|A0A1Q9C6F7_SYMMI	1.33e-77	Retrovirus-related Pol polyprotein from transposon TNT 1-94 OS=Symbiodinium microadriaticum GN=AK812_SmicGene41309 PE=4 SV=1	gb|OLP78508.1|	2.07e-77	Retrovirus-related Pol polyprotein from transposon TNT 1-94 [Symbiodinium microadriaticum]
Sfitti_g9025	NA	NA	NA	tr|A0A1Q9F3P1|A0A1Q9F3P1_SYMMI	0	Copia protein OS=Symbiodinium microadriaticum GN=GIP PE=4 SV=1	gb|OLQ14298.1|	0	Copia protein [Symbiodinium microadriaticum]
Sfitti_g9026	NA	NA	NA	tr|A0A1Q9EDK1|A0A1Q9EDK1_SYMMI	2.27e-41	Thermostable beta-glucosidase B OS=Symbiodinium microadriaticum GN=bglB PE=4 SV=1	gb|OLQ05492.1|	3.52e-41	Thermostable beta-glucosidase B [Symbiodinium microadriaticum]
Sfitti_g9027	NA	NA	NA	NA	NA	NA	NA	NA	NA
Sfitti_g9028	NA	NA	NA	tr|A0A1Q9CQZ8|A0A1Q9CQZ8_SYMMI	3.27e-176	Putative fumarate reductase OS=Symbiodinium microadriaticum GN=osm1 PE=4 SV=1	gb|OLP85325.1|	5.06e-176	putative fumarate reductase [Symbiodinium microadriaticum]
Sfitti_g9029	NA	NA	NA	NA	NA	NA	NA	NA	NA
Sfitti_g9030	NA	NA	NA	tr|A0A1Q9ET16|A0A1Q9ET16_SYMMI	0	Tetratricopeptide repeat protein 28 OS=Symbiodinium microadriaticum GN=TTC28 PE=4 SV=1	gb|OLQ10553.1|	0	Tetratricopeptide repeat protein 28 [Symbiodinium microadriaticum]
Sfitti_g9031	NA	NA	NA	tr|A0A1Q9EZW1|A0A1Q9EZW1_SYMMI	1.33e-14	Uncharacterized protein OS=Symbiodinium microadriaticum GN=AK812_SmicGene3018 PE=4 SV=1	gb|OLQ13016.1|	2.05e-14	hypothetical protein AK812_SmicGene3018 [Symbiodinium microadriaticum]
Sfitti_g9032	NA	NA	NA	tr|A0A1Q9C323|A0A1Q9C323_SYMMI	1.76e-87	Uncharacterized protein OS=Symbiodinium microadriaticum GN=AK812_SmicGene42638 PE=4 SV=1	gb|OLP77312.1|	2.73e-87	hypothetical protein AK812_SmicGene42638 [Symbiodinium microadriaticum]
Sfitti_g9033	NA	NA	NA	tr|A0A1Q9BXM7|A0A1Q9BXM7_SYMMI	5.73e-126	Uncharacterized protein OS=Symbiodinium microadriaticum GN=AK812_SmicGene44765 PE=4 SV=1	gb|OLP75431.1|	8.89e-126	hypothetical protein AK812_SmicGene44765 [Symbiodinium microadriaticum]
Sfitti_g9034	NA	NA	NA	tr|A0A1Q9ELT1|A0A1Q9ELT1_SYMMI	0	Copia protein OS=Symbiodinium microadriaticum GN=GIP PE=4 SV=1	gb|OLQ08338.1|	0	Copia protein [Symbiodinium microadriaticum]
Sfitti_g9035	NA	NA	NA	NA	NA	NA	NA	NA	NA
Sfitti_g9036	NA	NA	NA	tr|A0A1Q9DXR8|A0A1Q9DXR8_SYMMI	2.62e-45	Uncharacterized protein OS=Symbiodinium microadriaticum GN=AK812_SmicGene17413 PE=4 SV=1	gb|OLP99962.1|	4.06e-45	hypothetical protein AK812_SmicGene17413 [Symbiodinium microadriaticum]
Sfitti_g9037	NA	NA	NA	tr|A0A1Q9C8Q2|A0A1Q9C8Q2_SYMMI	1.83e-32	Uncharacterized protein OS=Symbiodinium microadriaticum GN=AK812_SmicGene40403 PE=4 SV=1	gb|OLP79322.1|	2.83e-32	hypothetical protein AK812_SmicGene40403 [Symbiodinium microadriaticum]
Sfitti_g9038	NA	NA	NA	tr|A0A1Q9C8Q2|A0A1Q9C8Q2_SYMMI	8.71e-75	Uncharacterized protein OS=Symbiodinium microadriaticum GN=AK812_SmicGene40403 PE=4 SV=1	gb|OLP79322.1|	1.35e-74	hypothetical protein AK812_SmicGene40403 [Symbiodinium microadriaticum]
Sfitti_g9039	NA	NA	NA	tr|A0A1Q9EEP4|A0A1Q9EEP4_SYMMI	5.95e-130	Uncharacterized protein OS=Symbiodinium microadriaticum GN=AK812_SmicGene10837 PE=4 SV=1	gb|OLQ05914.1|	9.23e-130	hypothetical protein AK812_SmicGene10837 [Symbiodinium microadriaticum]
Sfitti_g9040	NA	NA	NA	tr|A0A1Q9EPI8|A0A1Q9EPI8_SYMMI	2.03e-136	Uncharacterized protein OS=Symbiodinium microadriaticum GN=AK812_SmicGene7021 PE=4 SV=1	gb|OLQ09343.1|	3.15e-136	hypothetical protein AK812_SmicGene7021 [Symbiodinium microadriaticum]
Sfitti_g9041	NA	NA	NA	tr|A0A1Q9E133|A0A1Q9E133_SYMMI	0	Uncharacterized protein OS=Symbiodinium microadriaticum GN=AK812_SmicGene16154 PE=4 SV=1	gb|OLQ01122.1|	0	hypothetical protein AK812_SmicGene16154 [Symbiodinium microadriaticum]
Sfitti_g9042	NA	NA	NA	tr|A0A1Q9C017|A0A1Q9C017_SYMMI	6.9e-20	Copia protein OS=Symbiodinium microadriaticum GN=GIP PE=4 SV=1	gb|OLP76269.1|	1.07e-19	Copia protein [Symbiodinium microadriaticum]
Sfitti_g9043	NA	NA	NA	tr|A0A1Q9E2D4|A0A1Q9E2D4_SYMMI	6.51e-52	Putative transposon protein OS=Symbiodinium microadriaticum GN=TY5A PE=4 SV=1	gb|OLQ01586.1|	1.01e-51	putative transposon protein [Symbiodinium microadriaticum]
Sfitti_g9044	NA	NA	NA	tr|A0A1Q9DES3|A0A1Q9DES3_SYMMI	1.36e-169	Uncharacterized protein OS=Symbiodinium microadriaticum GN=AK812_SmicGene24425 PE=4 SV=1	gb|OLP93635.1|	2.1e-169	hypothetical protein AK812_SmicGene24425 [Symbiodinium microadriaticum]
Sfitti_g9045	NA	NA	NA	NA	NA	NA	NA	NA	NA
Sfitti_g9046	NA	NA	NA	tr|A0A1Q9EAX1|A0A1Q9EAX1_SYMMI	6.1e-20	Uncharacterized protein OS=Symbiodinium microadriaticum GN=AK812_SmicGene12334 PE=4 SV=1	gb|OLQ04569.1|	9.46e-20	hypothetical protein AK812_SmicGene12334 [Symbiodinium microadriaticum]
Sfitti_g9047	NA	NA	NA	tr|A0A1Q9E3H2|A0A1Q9E3H2_SYMMI	3.01e-90	Uncharacterized protein OS=Symbiodinium microadriaticum GN=AK812_SmicGene15206 PE=4 SV=1	gb|OLQ01970.1|	4.67e-90	hypothetical protein AK812_SmicGene15206 [Symbiodinium microadriaticum]
Sfitti_g9048	NA	NA	NA	tr|A0A1Q9EYE9|A0A1Q9EYE9_SYMMI	3.43e-123	Putative glycosyltransferase OS=Symbiodinium microadriaticum GN=AK812_SmicGene3761 PE=4 SV=1	gb|OLQ12393.1|	5.32e-123	putative glycosyltransferase [Symbiodinium microadriaticum]
Sfitti_g9049	NA	NA	NA	tr|A0A1Q9EUS6|A0A1Q9EUS6_SYMMI	2.53e-100	Ankyrin-2 OS=Symbiodinium microadriaticum GN=Ank2 PE=4 SV=1	gb|OLQ11194.1|	3.92e-100	Ankyrin-2 [Symbiodinium microadriaticum]
Sfitti_g9050	NA	NA	NA	tr|A0A1Q9DWV8|A0A1Q9DWV8_SYMMI	1.32e-23	Uncharacterized protein OS=Symbiodinium microadriaticum GN=AK812_SmicGene17814 PE=4 SV=1	gb|OLP99628.1|	2.04e-23	hypothetical protein AK812_SmicGene17814 [Symbiodinium microadriaticum]
Sfitti_g9051	NA	NA	NA	tr|A0A1Q9C764|A0A1Q9C764_SYMMI	3.11e-34	Uncharacterized protein OS=Symbiodinium microadriaticum GN=AK812_SmicGene41062 PE=4 SV=1	gb|OLP78735.1|	4.83e-34	hypothetical protein AK812_SmicGene41062 [Symbiodinium microadriaticum]
Sfitti_g9052	NA	NA	NA	tr|A0A0W0RV88|A0A0W0RV88_FLUBO	2.14e-31	Protein IcmE (DotG) OS=Fluoribacter bozemanae GN=Lboz_1011 PE=4 SV=1	ref|WP_019350168.1|	7.14e-33	hypothetical protein [Fluoribacter dumoffii]
Sfitti_g9053	NA	NA	NA	tr|A0A1Q9C1K3|A0A1Q9C1K3_SYMMI	0	Uncharacterized protein OS=Symbiodinium microadriaticum GN=AK812_SmicGene43220 PE=4 SV=1	gb|OLP76797.1|	0	hypothetical protein AK812_SmicGene43220 [Symbiodinium microadriaticum]
Sfitti_g9054	NA	NA	NA	tr|A0A1Q9ENC9|A0A1Q9ENC9_SYMMI	1.37e-38	Multidrug resistance-associated protein 4 OS=Symbiodinium microadriaticum GN=ABCC4 PE=4 SV=1	gb|OLQ08888.1|	2.12e-38	Multidrug resistance-associated protein 4 [Symbiodinium microadriaticum]
Sfitti_g9055	NA	NA	NA	tr|A0A1Q9E538|A0A1Q9E538_SYMMI	0	Putative helicase OS=Symbiodinium microadriaticum GN=Ken-052 PE=4 SV=1	gb|OLQ02540.1|	0	putative helicase [Symbiodinium microadriaticum]
Sfitti_g9056	NA	NA	NA	tr|A0A1Q9D521|A0A1Q9D521_SYMMI	0	Ubiquitin carboxyl-terminal hydrolase 20 OS=Symbiodinium microadriaticum GN=USP20 PE=4 SV=1	gb|OLP90290.1|	0	Ubiquitin carboxyl-terminal hydrolase 20 [Symbiodinium microadriaticum]
Sfitti_g9057	NA	NA	NA	tr|A0A1Q9CI76|A0A1Q9CI76_SYMMI	7.68e-26	LINE-1 reverse transcriptase-like OS=Symbiodinium microadriaticum GN=AK812_SmicGene36699 PE=4 SV=1	gb|OLP82632.1|	1.19e-25	LINE-1 reverse transcriptase-like [Symbiodinium microadriaticum]
Sfitti_g9058	NA	NA	NA	NA	NA	NA	NA	NA	NA
Sfitti_g9059	NA	NA	NA	tr|A0A1Q9D534|A0A1Q9D534_SYMMI	2.37e-11	Uncharacterized protein OS=Symbiodinium microadriaticum GN=AK812_SmicGene28256 PE=4 SV=1	gb|OLP90216.1|	3.67e-11	hypothetical protein AK812_SmicGene28256 [Symbiodinium microadriaticum]
Sfitti_g9060	NA	NA	NA	tr|A0A1Q9DKL2|A0A1Q9DKL2_SYMMI	0	Uncharacterized protein OS=Symbiodinium microadriaticum GN=AK812_SmicGene22142 PE=4 SV=1	gb|OLP95701.1|	0	hypothetical protein AK812_SmicGene22142 [Symbiodinium microadriaticum]
Sfitti_g9061	NA	NA	NA	tr|A0A1Q9CC11|A0A1Q9CC11_SYMMI	8.41e-110	Coiled-coil domain-containing protein 38 OS=Symbiodinium microadriaticum GN=Ccdc38 PE=4 SV=1	gb|OLP80461.1|	1.3e-109	Coiled-coil domain-containing protein 38 [Symbiodinium microadriaticum]
Sfitti_g9062	NA	NA	NA	tr|A0A1Q9EQV9|A0A1Q9EQV9_SYMMI	6.16e-171	Elongation factor Ts, mitochondrial OS=Symbiodinium microadriaticum GN=tsf PE=3 SV=1	gb|OLQ09781.1|	9.54e-171	Elongation factor Ts [Symbiodinium microadriaticum]
Sfitti_g9063	NA	NA	NA	tr|A0A1Q9CRH8|A0A1Q9CRH8_SYMMI	2.91e-33	tRNA(Ile)-lysidine synthase OS=Symbiodinium microadriaticum GN=tilS PE=3 SV=1	gb|OLP85529.1|	4.5e-33	tRNA(Ile)-lysidine synthase [Symbiodinium microadriaticum]
Sfitti_g9064	NA	NA	NA	tr|A0A1Q9F328|A0A1Q9F328_SYMMI	3.31e-88	Bifunctional protein FolD OS=Symbiodinium microadriaticum GN=folD PE=3 SV=1	gb|OLQ14081.1|	5.14e-88	Bifunctional protein FolD [Symbiodinium microadriaticum]
Sfitti_g9065	NA	NA	NA	tr|A0A1Q9F328|A0A1Q9F328_SYMMI	5.42e-113	Bifunctional protein FolD OS=Symbiodinium microadriaticum GN=folD PE=3 SV=1	gb|OLQ14081.1|	8.4e-113	Bifunctional protein FolD [Symbiodinium microadriaticum]
Sfitti_g9066	NA	NA	NA	tr|A0A1Q9C0L4|A0A1Q9C0L4_SYMMI	0	Uncharacterized protein OS=Symbiodinium microadriaticum GN=AK812_SmicGene43593 PE=4 SV=1	gb|OLP76465.1|	0	hypothetical protein AK812_SmicGene43593 [Symbiodinium microadriaticum]
Sfitti_g9067	NA	NA	NA	tr|A0A1Q9D7P7|A0A1Q9D7P7_SYMMI	3.28e-134	Alpha-galactosidase OS=Symbiodinium microadriaticum GN=melA PE=3 SV=1	gb|OLP91171.1|	5.08e-134	putative alpha-galactosidase [Symbiodinium microadriaticum]
Sfitti_g9068	NA	NA	NA	tr|A0A1Q9EBC6|A0A1Q9EBC6_SYMMI	6.28e-48	Uncharacterized protein OS=Symbiodinium microadriaticum GN=AK812_SmicGene12129 PE=4 SV=1	gb|OLQ04744.1|	9.73e-48	hypothetical protein AK812_SmicGene12129 [Symbiodinium microadriaticum]
Sfitti_g9069	NA	NA	NA	tr|A0A1Q9CJS0|A0A1Q9CJS0_SYMMI	0	Uncharacterized protein OS=Symbiodinium microadriaticum GN=AK812_SmicGene36107 PE=4 SV=1	gb|OLP83164.1|	0	hypothetical protein AK812_SmicGene36107 [Symbiodinium microadriaticum]
Sfitti_g9070	NA	NA	NA	tr|A0A1Q9CZI9|A0A1Q9CZI9_SYMMI	2.88e-86	Uncharacterized protein OS=Symbiodinium microadriaticum GN=AK812_SmicGene30339 PE=4 SV=1	gb|OLP88339.1|	4.47e-86	hypothetical protein AK812_SmicGene30339 [Symbiodinium microadriaticum]
Sfitti_g9071	NA	NA	NA	tr|A0A1Q9D0D6|A0A1Q9D0D6_SYMMI	4e-62	UDP-N-acetylhexosamine pyrophosphorylase OS=Symbiodinium microadriaticum GN=Uap1 PE=4 SV=1	gb|OLP88633.1|	6.19e-62	UDP-N-acetylhexosamine pyrophosphorylase [Symbiodinium microadriaticum]
Sfitti_g9072	NA	NA	NA	tr|A0A1Q9DWE1|A0A1Q9DWE1_SYMMI	1.17e-09	Uncharacterized protein OS=Symbiodinium microadriaticum GN=AK812_SmicGene17936 PE=4 SV=1	gb|OLP99503.1|	1.81e-09	hypothetical protein AK812_SmicGene17936 [Symbiodinium microadriaticum]
Sfitti_g9073	NA	NA	NA	NA	NA	NA	NA	NA	NA
Sfitti_g9074	NA	NA	NA	tr|A0A1Q9D6H9|A0A1Q9D6H9_SYMMI	1.05e-18	Uncharacterized protein OS=Symbiodinium microadriaticum GN=AK812_SmicGene27693 PE=4 SV=1	gb|OLP90716.1|	1.63e-18	hypothetical protein AK812_SmicGene27693 [Symbiodinium microadriaticum]
Sfitti_g9075	NA	NA	NA	tr|A0A1Q9C4Z5|A0A1Q9C4Z5_SYMMI	2.28e-130	Uncharacterized protein OS=Symbiodinium microadriaticum GN=AK812_SmicGene41883 PE=4 SV=1	gb|OLP77991.1|	3.54e-130	hypothetical protein AK812_SmicGene41883 [Symbiodinium microadriaticum]
Sfitti_g9076	NA	NA	NA	tr|A0A1Q9D3S8|A0A1Q9D3S8_SYMMI	7.73e-33	Protein NLRC3 OS=Symbiodinium microadriaticum GN=NLRC3 PE=4 SV=1	gb|OLP89804.1|	1.2e-32	Protein NLRC3 [Symbiodinium microadriaticum]
Sfitti_g9077	NA	NA	NA	tr|A0A1Q9DAJ9|A0A1Q9DAJ9_SYMMI	3.52e-33	Uncharacterized protein OS=Symbiodinium microadriaticum GN=AK812_SmicGene25979 PE=4 SV=1	gb|OLP92216.1|	5.45e-33	hypothetical protein AK812_SmicGene25979 [Symbiodinium microadriaticum]
Sfitti_g9078	NA	NA	NA	tr|A0A1Q9D819|A0A1Q9D819_SYMMI	9.4e-36	Kinesin light chain 1 OS=Symbiodinium microadriaticum GN=KLC1 PE=4 SV=1	gb|OLP91310.1|	1.46e-35	Kinesin light chain 1 [Symbiodinium microadriaticum]
Sfitti_g9079	NA	NA	NA	NA	NA	NA	NA	NA	NA
Sfitti_g9080	NA	NA	NA	tr|A0A1Q9DSM8|A0A1Q9DSM8_SYMMI	7.94e-61	Coiled-coil domain-containing protein 113 OS=Symbiodinium microadriaticum GN=ccdc113 PE=4 SV=1	gb|OLP98161.1|	1.23e-60	Coiled-coil domain-containing protein 113 [Symbiodinium microadriaticum]
Sfitti_g9081	NA	NA	NA	NA	NA	NA	NA	NA	NA
Sfitti_g9082	NA	NA	NA	tr|A0A1Q9F0D0|A0A1Q9F0D0_SYMMI	1.14e-124	Tubulin alpha chain OS=Symbiodinium microadriaticum GN=AK812_SmicGene2843 PE=4 SV=1	gb|OLQ13125.1|	1.77e-124	Tubulin alpha chain [Symbiodinium microadriaticum]
Sfitti_g9083	NA	NA	NA	tr|A0A0D7W6G5|A0A0D7W6G5_9FLAO	1.8e-11	Uncharacterized protein OS=Tamlana nanhaiensis GN=PK35_05945 PE=4 SV=1	gb|PIK35290.1|	4.27e-18	hypothetical protein BSL78_27885 [Apostichopus japonicus]
Sfitti_g9084	NA	NA	NA	tr|A0A1Q9DCB0|A0A1Q9DCB0_SYMMI	2.48e-102	Rab9 effector protein with kelch motifs OS=Symbiodinium microadriaticum GN=RABEPK PE=3 SV=1	gb|OLP92787.1|	3.84e-102	Rab9 effector protein with kelch motifs [Symbiodinium microadriaticum]
Sfitti_g9085	NA	NA	NA	tr|A0A1Q9CZG5|A0A1Q9CZG5_SYMMI	1.15e-149	Retrovirus-related Pol polyprotein from transposon TNT 1-94 OS=Symbiodinium microadriaticum GN=AK812_SmicGene30371 PE=4 SV=1	gb|OLP88317.1|	1.78e-149	Retrovirus-related Pol polyprotein from transposon TNT 1-94 [Symbiodinium microadriaticum]
Sfitti_g9086	NA	NA	NA	tr|A0A1Q9BRZ1|A0A1Q9BRZ1_SYMMI	5.22e-36	Phosphoenolpyruvate synthase (Fragment) OS=Symbiodinium microadriaticum GN=ppsA PE=4 SV=1	gb|OLP73462.1|	8.09e-36	Phosphoenolpyruvate synthase, partial [Symbiodinium microadriaticum]
Sfitti_g9087	NA	NA	NA	tr|A0A1Q9CAM1|A0A1Q9CAM1_SYMMI	4.34e-47	Uncharacterized protein OS=Symbiodinium microadriaticum GN=AK812_SmicGene39664 PE=4 SV=1	gb|OLP79982.1|	6.73e-47	hypothetical protein AK812_SmicGene39664 [Symbiodinium microadriaticum]
Sfitti_g9088	NA	NA	NA	tr|A0A1Q9D8P6|A0A1Q9D8P6_SYMMI	3.79e-61	Uncharacterized protein OS=Symbiodinium microadriaticum GN=AK812_SmicGene26785 PE=4 SV=1	gb|OLP91516.1|	5.87e-61	hypothetical protein AK812_SmicGene26785 [Symbiodinium microadriaticum]
Sfitti_g9089	NA	NA	NA	NA	NA	NA	NA	NA	NA
Sfitti_g9090	NA	NA	NA	tr|A0A1Q9CF49|A0A1Q9CF49_SYMMI	1.23e-51	LINE-1 reverse transcriptase-like OS=Symbiodinium microadriaticum GN=AK812_SmicGene37921 PE=4 SV=1	gb|OLP81526.1|	1.91e-51	LINE-1 reverse transcriptase-like [Symbiodinium microadriaticum]
Sfitti_g9091	NA	NA	NA	tr|A0A1Q9F356|A0A1Q9F356_SYMMI	5.92e-82	Uncharacterized protein OS=Symbiodinium microadriaticum GN=AK812_SmicGene1811 PE=4 SV=1	gb|OLQ14086.1|	9.18e-82	hypothetical protein AK812_SmicGene1811 [Symbiodinium microadriaticum]
Sfitti_g9092	NA	NA	NA	tr|A0A1Q9F356|A0A1Q9F356_SYMMI	2.54e-167	Uncharacterized protein OS=Symbiodinium microadriaticum GN=AK812_SmicGene1811 PE=4 SV=1	gb|OLQ14086.1|	3.93e-167	hypothetical protein AK812_SmicGene1811 [Symbiodinium microadriaticum]
Sfitti_g9093	NA	NA	NA	tr|A0A1Q9F5H6|A0A1Q9F5H6_SYMMI	4.93e-103	Uncharacterized protein OS=Symbiodinium microadriaticum GN=AK812_SmicGene876 PE=4 SV=1	gb|OLQ14902.1|	7.64e-103	hypothetical protein AK812_SmicGene876 [Symbiodinium microadriaticum]
Sfitti_g9094	NA	NA	NA	tr|A0A1Q9CTP0|A0A1Q9CTP0_SYMMI	0	Ankyrin repeat and KH domain-containing protein mask OS=Symbiodinium microadriaticum GN=mask PE=4 SV=1	gb|OLP86304.1|	0	Ankyrin repeat and KH domain-containing protein mask [Symbiodinium microadriaticum]
Sfitti_g9095	NA	NA	NA	tr|A0A1Q9EX96|A0A1Q9EX96_SYMMI	1.41e-26	Catechol O-methyltransferase OS=Symbiodinium microadriaticum GN=Comt PE=4 SV=1	gb|OLQ12015.1|	2.19e-26	Catechol O-methyltransferase [Symbiodinium microadriaticum]
Sfitti_g9096	NA	NA	NA	tr|A0A1Q9D546|A0A1Q9D546_SYMMI	1.77e-137	Ankyrin repeat domain-containing protein 50 OS=Symbiodinium microadriaticum GN=ANKRD50 PE=4 SV=1	gb|OLP90302.1|	2.74e-137	Ankyrin repeat domain-containing protein 50 [Symbiodinium microadriaticum]
Sfitti_g9097	NA	NA	NA	tr|A0A1Q9F2T8|A0A1Q9F2T8_SYMMI	1.36e-170	Acyltransferase-like protein, chloroplastic OS=Symbiodinium microadriaticum GN=AK812_SmicGene1945 PE=4 SV=1	gb|OLQ13995.1|	2.1e-170	Acyltransferase-like protein, chloroplastic [Symbiodinium microadriaticum]
Sfitti_g9098	NA	NA	NA	tr|A0A1Q9CE43|A0A1Q9CE43_SYMMI	1.06e-163	Hemicentin-1 OS=Symbiodinium microadriaticum GN=HMCN1 PE=4 SV=1	gb|OLP81166.1|	1.65e-163	Hemicentin-1 [Symbiodinium microadriaticum]
Sfitti_g9099	NA	NA	NA	tr|A0A1Q9ENX0|A0A1Q9ENX0_SYMMI	0	Uncharacterized protein OS=Symbiodinium microadriaticum GN=AK812_SmicGene7293 PE=4 SV=1	gb|OLQ09129.1|	0	hypothetical protein AK812_SmicGene7293 [Symbiodinium microadriaticum]
Sfitti_g9100	NA	NA	NA	tr|A0A1Q9D118|A0A1Q9D118_SYMMI	2.34e-53	Uncharacterized protein OS=Symbiodinium microadriaticum GN=AK812_SmicGene29743 PE=4 SV=1	gb|OLP88869.1|	3.62e-53	hypothetical protein AK812_SmicGene29743 [Symbiodinium microadriaticum]
Sfitti_g9101	NA	NA	NA	tr|A0A1Q9EV51|A0A1Q9EV51_SYMMI	0	Uncharacterized protein OS=Symbiodinium microadriaticum GN=AK812_SmicGene4940 PE=4 SV=1	gb|OLQ11269.1|	0	hypothetical protein AK812_SmicGene4940 [Symbiodinium microadriaticum]
Sfitti_g9102	NA	NA	NA	tr|A0A1Q9EK21|A0A1Q9EK21_SYMMI	0	Uncharacterized protein OS=Symbiodinium microadriaticum GN=AK812_SmicGene8716 PE=4 SV=1	gb|OLQ07793.1|	0	hypothetical protein AK812_SmicGene8716 [Symbiodinium microadriaticum]
Sfitti_g9103	NA	NA	NA	tr|A0A1Q9CX60|A0A1Q9CX60_SYMMI	1.49e-27	Uncharacterized protein OS=Symbiodinium microadriaticum GN=AK812_SmicGene31258 PE=4 SV=1	gb|OLP87511.1|	2.31e-27	hypothetical protein AK812_SmicGene31258 [Symbiodinium microadriaticum]
Sfitti_g9104	NA	NA	NA	tr|A0A1Q9DVW0|A0A1Q9DVW0_SYMMI	2.43e-104	Fucoxanthin-chlorophyll a-c binding protein B, chloroplastic OS=Symbiodinium microadriaticum GN=FCPB PE=4 SV=1	gb|OLP99316.1|	3.77e-104	Fucoxanthin-chlorophyll a-c binding protein B, chloroplastic [Symbiodinium microadriaticum]
Sfitti_g9105	NA	NA	NA	tr|A0A1Q9CGL2|A0A1Q9CGL2_SYMMI	1.5e-34	Uncharacterized protein OS=Symbiodinium microadriaticum GN=AK812_SmicGene37305 PE=4 SV=1	gb|OLP82073.1|	2.32e-34	hypothetical protein AK812_SmicGene37305 [Symbiodinium microadriaticum]
Sfitti_g9106	NA	NA	NA	tr|A0A1Q9E853|A0A1Q9E853_SYMMI	1.7e-75	Cytochrome c OS=Symbiodinium microadriaticum GN=AK812_SmicGene13469 PE=4 SV=1	gb|OLQ03594.1|	2.64e-75	Cytochrome c [Symbiodinium microadriaticum]
Sfitti_g9107	NA	NA	NA	tr|A0A1Q9C8Z5|A0A1Q9C8Z5_SYMMI	1.94e-16	Uncharacterized protein OS=Symbiodinium microadriaticum GN=AK812_SmicGene40326 PE=4 SV=1	gb|OLP79390.1|	3.01e-16	hypothetical protein AK812_SmicGene40326 [Symbiodinium microadriaticum]
Sfitti_g9108	NA	NA	NA	tr|A0A1Q9DGA5|A0A1Q9DGA5_SYMMI	2.31e-150	Trans-acting enoyl reductase OS=Symbiodinium microadriaticum GN=AK812_SmicGene23786 PE=4 SV=1	gb|OLP94208.1|	3.59e-150	Trans-acting enoyl reductase [Symbiodinium microadriaticum]
Sfitti_g9109	NA	NA	NA	tr|R1DTA3|R1DTA3_EMIHU	1.84e-11	Uncharacterized protein OS=Emiliania huxleyi GN=EMIHUDRAFT_247688 PE=4 SV=1	gb|EOD11959.1|	2.85e-11	hypothetical protein EMIHUDRAFT_247688 [Emiliania huxleyi CCMP1516]
Sfitti_g9110	NA	NA	NA	tr|A0A1Q9CES1|A0A1Q9CES1_SYMMI	1.74e-10	Uncharacterized protein OS=Symbiodinium microadriaticum GN=AK812_SmicGene38053 PE=4 SV=1	gb|OLP81411.1|	2.7e-10	hypothetical protein AK812_SmicGene38053 [Symbiodinium microadriaticum]
Sfitti_g9111	NA	NA	NA	tr|A0A1Q9DXE1|A0A1Q9DXE1_SYMMI	4.5e-42	Uncharacterized protein OS=Symbiodinium microadriaticum GN=AK812_SmicGene17531 PE=4 SV=1	gb|OLP99845.1|	6.97e-42	hypothetical protein AK812_SmicGene17531 [Symbiodinium microadriaticum]
Sfitti_g9112	NA	NA	NA	tr|A0A1Q9DRB9|A0A1Q9DRB9_SYMMI	1.5e-140	Copia protein OS=Symbiodinium microadriaticum GN=GIP PE=4 SV=1	gb|OLP97711.1|	2.33e-140	Copia protein [Symbiodinium microadriaticum]
Sfitti_g9113	NA	NA	NA	tr|A0A1Q9DU67|A0A1Q9DU67_SYMMI	5.21e-37	Xaa-Pro dipeptidase OS=Symbiodinium microadriaticum GN=PEPD PE=3 SV=1	gb|OLP98723.1|	8.07e-37	Xaa-Pro dipeptidase [Symbiodinium microadriaticum]
Sfitti_g9114	NA	NA	NA	tr|A0A1Q9EX09|A0A1Q9EX09_SYMMI	1.83e-07	Uncharacterized protein OS=Symbiodinium microadriaticum GN=AK812_SmicGene4148 PE=4 SV=1	gb|OLQ11977.1|	2.83e-07	hypothetical protein AK812_SmicGene4148 [Symbiodinium microadriaticum]
Sfitti_g9115	NA	NA	NA	tr|A0A1Q9ETU7|A0A1Q9ETU7_SYMMI	9.12e-59	Uncharacterized protein OS=Symbiodinium microadriaticum GN=AK812_SmicGene5372 PE=4 SV=1	gb|OLQ10851.1|	1.41e-58	hypothetical protein AK812_SmicGene5372 [Symbiodinium microadriaticum]
Sfitti_g9116	NA	NA	NA	tr|A0A1Q9CKW3|A0A1Q9CKW3_SYMMI	0	Ankyrin repeat domain-containing protein 50 OS=Symbiodinium microadriaticum GN=ANKRD50 PE=4 SV=1	gb|OLP83564.1|	0	Ankyrin repeat domain-containing protein 50 [Symbiodinium microadriaticum]
Sfitti_g9117	NA	NA	NA	tr|A0A1Q9C017|A0A1Q9C017_SYMMI	0	Copia protein OS=Symbiodinium microadriaticum GN=GIP PE=4 SV=1	gb|OLP76269.1|	0	Copia protein [Symbiodinium microadriaticum]
Sfitti_g9118	NA	NA	NA	tr|A0A1Q9D0E6|A0A1Q9D0E6_SYMMI	1.34e-140	40S ribosomal protein S8 OS=Symbiodinium microadriaticum GN=RPS8 PE=3 SV=1	gb|OLP88627.1|	2.07e-140	40S ribosomal protein S8 [Symbiodinium microadriaticum]
Sfitti_g9119	NA	NA	NA	tr|A0A1Q9D0E6|A0A1Q9D0E6_SYMMI	1.34e-140	40S ribosomal protein S8 OS=Symbiodinium microadriaticum GN=RPS8 PE=3 SV=1	gb|OLP88627.1|	2.07e-140	40S ribosomal protein S8 [Symbiodinium microadriaticum]
Sfitti_g9120	NA	NA	NA	tr|A0A1Q9CNU5|A0A1Q9CNU5_SYMMI	2.22e-07	14-3-3 protein gamma-1 OS=Symbiodinium microadriaticum GN=ywhag1 PE=4 SV=1	gb|OLP84601.1|	3.44e-07	14-3-3 protein gamma-1 [Symbiodinium microadriaticum]
Sfitti_g9121	NA	NA	NA	tr|A0A1Q9D457|A0A1Q9D457_SYMMI	3.71e-51	Protein NLRC3 OS=Symbiodinium microadriaticum GN=NLRC3 PE=4 SV=1	gb|OLP89916.1|	5.74e-51	Protein NLRC3 [Symbiodinium microadriaticum]
Sfitti_g9122	NA	NA	NA	NA	NA	NA	NA	NA	NA
Sfitti_g9123	NA	NA	NA	tr|A0A1Q9EQG6|A0A1Q9EQG6_SYMMI	9.02e-99	Pre-mRNA-splicing factor SYF1 OS=Symbiodinium microadriaticum GN=Xab2 PE=4 SV=1	gb|OLQ09617.1|	1.4e-98	Pre-mRNA-splicing factor SYF1 [Symbiodinium microadriaticum]
Sfitti_g9124	NA	NA	NA	tr|A0A1Q9F760|A0A1Q9F760_SYMMI	1.21e-83	Retrovirus-related Pol polyprotein from transposon TNT 1-94 OS=Symbiodinium microadriaticum GN=AK812_SmicGene336 PE=4 SV=1	gb|OLQ15439.1|	1.88e-83	Retrovirus-related Pol polyprotein from transposon TNT 1-94 [Symbiodinium microadriaticum]
Sfitti_g9125	NA	NA	NA	tr|A0A1Q9CQZ8|A0A1Q9CQZ8_SYMMI	3.31e-124	Putative fumarate reductase OS=Symbiodinium microadriaticum GN=osm1 PE=4 SV=1	gb|OLP85325.1|	5.13e-124	putative fumarate reductase [Symbiodinium microadriaticum]
Sfitti_g9126	NA	NA	NA	tr|A0A1Q9F2I6|A0A1Q9F2I6_SYMMI	0	Zeaxanthin epoxidase, chloroplastic OS=Symbiodinium microadriaticum GN=AK812_SmicGene2030 PE=4 SV=1	gb|OLQ13898.1|	0	Zeaxanthin epoxidase, chloroplastic [Symbiodinium microadriaticum]
Sfitti_g9127	NA	NA	NA	tr|A0A1Q9ESA5|A0A1Q9ESA5_SYMMI	0	Gamma-aminobutyric acid type B receptor subunit 2 OS=Symbiodinium microadriaticum GN=GABBR2 PE=4 SV=1	gb|OLQ10291.1|	0	Gamma-aminobutyric acid type B receptor subunit 2 [Symbiodinium microadriaticum]
Sfitti_g9128	NA	NA	NA	tr|A0A1Q9EUQ1|A0A1Q9EUQ1_SYMMI	0	Uncharacterized protein OS=Symbiodinium microadriaticum GN=AK812_SmicGene5117 PE=4 SV=1	gb|OLQ11129.1|	0	hypothetical protein AK812_SmicGene5117 [Symbiodinium microadriaticum]
Sfitti_g9129	NA	NA	NA	tr|A0A1Q9DS15|A0A1Q9DS15_SYMMI	5.86e-21	Peptidyl-prolyl cis-trans isomerase-like 4 OS=Symbiodinium microadriaticum GN=PPIL4 PE=4 SV=1	gb|OLP97977.1|	9.08e-21	Peptidyl-prolyl cis-trans isomerase-like 4 [Symbiodinium microadriaticum]
Sfitti_g9130	NA	NA	NA	NA	NA	NA	NA	NA	NA
Sfitti_g9131	NA	NA	NA	NA	NA	NA	NA	NA	NA
Sfitti_g9132	NA	NA	NA	NA	NA	NA	NA	NA	NA
Sfitti_g9133	NA	NA	NA	tr|A0A1Q9EXL4|A0A1Q9EXL4_SYMMI	8.27e-131	Ankyrin repeat and SAM domain-containing protein 6 OS=Symbiodinium microadriaticum GN=Anks6 PE=4 SV=1	gb|OLQ12149.1|	1.28e-130	Ankyrin repeat and SAM domain-containing protein 6 [Symbiodinium microadriaticum]
Sfitti_g9134	NA	NA	NA	NA	NA	NA	NA	NA	NA
Sfitti_g9135	NA	NA	NA	tr|A0A1Q9EI42|A0A1Q9EI42_SYMMI	5.95e-134	Protein spinster OS=Symbiodinium microadriaticum GN=spin PE=4 SV=1	gb|OLQ07102.1|	9.23e-134	Protein spinster [Symbiodinium microadriaticum]
Sfitti_g9136	NA	NA	NA	tr|A0A1Q9CAB3|A0A1Q9CAB3_SYMMI	0	Uncharacterized protein OS=Symbiodinium microadriaticum GN=AK812_SmicGene39798 PE=4 SV=1	gb|OLP79865.1|	0	hypothetical protein AK812_SmicGene39798 [Symbiodinium microadriaticum]
Sfitti_g9137	NA	NA	NA	tr|A0A1Q9CRV5|A0A1Q9CRV5_SYMMI	1.43e-115	Long-chain-fatty-acid--CoA ligase ACSBG2 OS=Symbiodinium microadriaticum GN=ACSBG2 PE=4 SV=1	gb|OLP85641.1|	2.21e-115	Long-chain-fatty-acid--CoA ligase ACSBG2 [Symbiodinium microadriaticum]
Sfitti_g9138	NA	NA	NA	tr|A0A1Q9CJG0|A0A1Q9CJG0_SYMMI	1.5e-40	Uncharacterized protein OS=Symbiodinium microadriaticum GN=AK812_SmicGene36253 PE=4 SV=1	gb|OLP83044.1|	2.32e-40	hypothetical protein AK812_SmicGene36253 [Symbiodinium microadriaticum]
Sfitti_g9139	NA	NA	NA	tr|A0A1Q9D2M6|A0A1Q9D2M6_SYMMI	0	Uncharacterized protein OS=Symbiodinium microadriaticum GN=AK812_SmicGene29113 PE=4 SV=1	gb|OLP89431.1|	0	hypothetical protein AK812_SmicGene29113 [Symbiodinium microadriaticum]
Sfitti_g9140	NA	NA	NA	tr|A0A1Q9CQS8|A0A1Q9CQS8_SYMMI	2.63e-06	Ankyrin-1 OS=Symbiodinium microadriaticum GN=ANK1 PE=4 SV=1	gb|OLP85284.1|	4.08e-06	Ankyrin-1 [Symbiodinium microadriaticum]
Sfitti_g9141	NA	NA	NA	tr|A0A1Q9BUS0|A0A1Q9BUS0_SYMMI	1.3e-32	Uncharacterized protein OS=Symbiodinium microadriaticum GN=AK812_SmicGene46004 PE=4 SV=1	gb|OLP74453.1|	2.01e-32	hypothetical protein AK812_SmicGene46004 [Symbiodinium microadriaticum]
Sfitti_g9142	NA	NA	NA	tr|A0A1Q9EMP6|A0A1Q9EMP6_SYMMI	6.05e-12	Pleiotropic drug resistance protein 6 OS=Symbiodinium microadriaticum GN=PDR6 PE=4 SV=1	gb|OLQ08705.1|	9.38e-12	Pleiotropic drug resistance protein 6 [Symbiodinium microadriaticum]
Sfitti_g9143	NA	NA	NA	tr|A0A1Q9DGW6|A0A1Q9DGW6_SYMMI	1.99e-72	Ankyrin repeat domain-containing protein 17 OS=Symbiodinium microadriaticum GN=ANKRD17 PE=4 SV=1	gb|OLP94428.1|	3.09e-72	Ankyrin repeat domain-containing protein 17 [Symbiodinium microadriaticum]
Sfitti_g9144	NA	NA	NA	tr|A0A1Q9DWH2|A0A1Q9DWH2_SYMMI	1e-136	Uncharacterized protein (Fragment) OS=Symbiodinium microadriaticum GN=AK812_SmicGene17882 PE=4 SV=1	gb|OLP99519.1|	1.55e-136	hypothetical protein AK812_SmicGene17882, partial [Symbiodinium microadriaticum]
Sfitti_g9145	NA	NA	NA	tr|A0A1Q9BXN5|A0A1Q9BXN5_SYMMI	3.53e-123	Uncharacterized protein OS=Symbiodinium microadriaticum GN=AK812_SmicGene44755 PE=4 SV=1	gb|OLP75441.1|	5.47e-123	hypothetical protein AK812_SmicGene44755 [Symbiodinium microadriaticum]
Sfitti_g9146	NA	NA	NA	NA	NA	NA	NA	NA	NA
Sfitti_g9147	NA	NA	NA	tr|A0A1Q9C595|A0A1Q9C595_SYMMI	2.66e-137	Uncharacterized protein OS=Symbiodinium microadriaticum GN=AK812_SmicGene41760 PE=4 SV=1	gb|OLP78103.1|	4.13e-137	hypothetical protein AK812_SmicGene41760 [Symbiodinium microadriaticum]
Sfitti_g9148	NA	NA	NA	tr|A0A1Q9C595|A0A1Q9C595_SYMMI	1.03e-173	Uncharacterized protein OS=Symbiodinium microadriaticum GN=AK812_SmicGene41760 PE=4 SV=1	gb|OLP78103.1|	1.6e-173	hypothetical protein AK812_SmicGene41760 [Symbiodinium microadriaticum]
Sfitti_g9149	NA	NA	NA	tr|A0A1Q9CAM9|A0A1Q9CAM9_SYMMI	7.11e-89	Putative rhamnose biosynthetic enzyme 1 OS=Symbiodinium microadriaticum GN=RHM1 PE=4 SV=1	gb|OLP79990.1|	1.1e-88	putative rhamnose biosynthetic enzyme 1 [Symbiodinium microadriaticum]
Sfitti_g9150	NA	NA	NA	tr|A0A1Q9DLD6|A0A1Q9DLD6_SYMMI	0	Uncharacterized protein OS=Symbiodinium microadriaticum GN=AK812_SmicGene21890 PE=4 SV=1	gb|OLP95950.1|	0	hypothetical protein AK812_SmicGene21890 [Symbiodinium microadriaticum]
Sfitti_g9151	NA	NA	NA	tr|A0A1Q9CJ94|A0A1Q9CJ94_SYMMI	3.68e-148	Phospholipase DDHD2 OS=Symbiodinium microadriaticum GN=DDHD2 PE=4 SV=1	gb|OLP82974.1|	5.7e-148	Phospholipase DDHD2 [Symbiodinium microadriaticum]
Sfitti_g9152	NA	NA	NA	tr|A0A1Q9C0B1|A0A1Q9C0B1_SYMMI	3.68e-18	Uncharacterized protein OS=Symbiodinium microadriaticum GN=AK812_SmicGene43709 PE=4 SV=1	gb|OLP76368.1|	5.7e-18	hypothetical protein AK812_SmicGene43709 [Symbiodinium microadriaticum]
Sfitti_g9153	NA	NA	NA	tr|A0A1Q9DQL6|A0A1Q9DQL6_SYMMI	2.68e-41	E3 ubiquitin-protein ligase RBX1 OS=Symbiodinium microadriaticum GN=Rbx1 PE=4 SV=1	gb|OLP97438.1|	4.16e-41	E3 ubiquitin-protein ligase RBX1 [Symbiodinium microadriaticum]
Sfitti_g9154	NA	NA	NA	NA	NA	NA	NA	NA	NA
Sfitti_g9155	NA	NA	NA	NA	NA	NA	NA	NA	NA
Sfitti_g9156	NA	NA	NA	tr|A0A1Q9CZG7|A0A1Q9CZG7_SYMMI	3.21e-156	Protein DD3-3 OS=Symbiodinium microadriaticum GN=DD3-3 PE=4 SV=1	gb|OLP88304.1|	4.97e-156	Protein DD3-3 [Symbiodinium microadriaticum]
Sfitti_g9157	NA	NA	NA	tr|A0A1Q9EWQ9|A0A1Q9EWQ9_SYMMI	2.06e-118	Copia protein OS=Symbiodinium microadriaticum GN=GIP PE=4 SV=1	gb|OLQ11876.1|	3.2e-118	Copia protein [Symbiodinium microadriaticum]
Sfitti_g9158	NA	NA	NA	tr|A0A1Q9D2N1|A0A1Q9D2N1_SYMMI	0	Copia protein OS=Symbiodinium microadriaticum GN=GIP PE=4 SV=1	gb|OLP89440.1|	0	Copia protein [Symbiodinium microadriaticum]
Sfitti_g9159	NA	NA	NA	tr|A0A1Q9CFK6|A0A1Q9CFK6_SYMMI	3.07e-78	Serine/threonine-protein phosphatase OS=Symbiodinium microadriaticum GN=PP2A4 PE=3 SV=1	gb|OLP81723.1|	4.76e-78	putative serine/threonine-protein phosphatase PP2A-4 catalytic subunit [Symbiodinium microadriaticum]
Sfitti_g9160	NA	NA	NA	tr|A0A1Q9EZV3|A0A1Q9EZV3_SYMMI	2.06e-68	Retrovirus-related Pol polyprotein from transposon TNT 1-94 OS=Symbiodinium microadriaticum GN=AK812_SmicGene3141 PE=4 SV=1	gb|OLP87951.1|	3.2e-68	Retrovirus-related Pol polyprotein from transposon TNT 1-94 [Symbiodinium microadriaticum]
Sfitti_g9161	NA	NA	NA	tr|A0A1Q9CQD7|A0A1Q9CQD7_SYMMI	0	Copia protein OS=Symbiodinium microadriaticum GN=GIP PE=4 SV=1	gb|OLP85139.1|	0	Copia protein [Symbiodinium microadriaticum]
Sfitti_g9162	NA	NA	NA	tr|A0A1Q9DPP2|A0A1Q9DPP2_SYMMI	3.43e-98	Photosystem I iron-sulfur center OS=Symbiodinium microadriaticum GN=psaC PE=4 SV=1	gb|OLP97135.1|	5.32e-98	Photosystem I iron-sulfur center [Symbiodinium microadriaticum]
Sfitti_g9163	NA	NA	NA	tr|A0A1Q9DPP2|A0A1Q9DPP2_SYMMI	3.43e-98	Photosystem I iron-sulfur center OS=Symbiodinium microadriaticum GN=psaC PE=4 SV=1	gb|OLP97135.1|	5.32e-98	Photosystem I iron-sulfur center [Symbiodinium microadriaticum]
Sfitti_g9164	NA	NA	NA	NA	NA	NA	NA	NA	NA
Sfitti_g9165	NA	NA	NA	tr|A0A1Q9CG40|A0A1Q9CG40_SYMMI	0	Copia protein OS=Symbiodinium microadriaticum GN=GIP PE=4 SV=1	gb|OLP81898.1|	0	Copia protein [Symbiodinium microadriaticum]
Sfitti_g9166	NA	NA	NA	tr|A0A1Q9EL41|A0A1Q9EL41_SYMMI	1.01e-53	Uncharacterized protein OS=Symbiodinium microadriaticum GN=AK812_SmicGene8404 PE=4 SV=1	gb|OLQ08140.1|	1.57e-53	hypothetical protein AK812_SmicGene8404 [Symbiodinium microadriaticum]
Sfitti_g9167	NA	NA	NA	NA	NA	NA	NA	NA	NA
Sfitti_g9168	NA	NA	NA	NA	NA	NA	NA	NA	NA
Sfitti_g9169	NA	NA	NA	NA	NA	NA	NA	NA	NA
Sfitti_g9170	NA	NA	NA	NA	NA	NA	NA	NA	NA
Sfitti_g9171	NA	NA	NA	tr|A0A1Q9DV27|A0A1Q9DV27_SYMMI	0	Putative E3 ubiquitin-protein ligase HERC2 OS=Symbiodinium microadriaticum GN=HERC2 PE=4 SV=1	gb|OLP99022.1|	0	putative E3 ubiquitin-protein ligase HERC2 [Symbiodinium microadriaticum]
Sfitti_g9172	NA	NA	NA	NA	NA	NA	NA	NA	NA
Sfitti_g9173	NA	NA	NA	NA	NA	NA	NA	NA	NA
Sfitti_g9174	NA	NA	NA	tr|A0A1Q9CAM1|A0A1Q9CAM1_SYMMI	7.46e-44	Uncharacterized protein OS=Symbiodinium microadriaticum GN=AK812_SmicGene39664 PE=4 SV=1	gb|OLP79982.1|	1.16e-43	hypothetical protein AK812_SmicGene39664 [Symbiodinium microadriaticum]
Sfitti_g9175	NA	NA	NA	tr|A0A0G4HRB2|A0A0G4HRB2_9ALVE	9.45e-44	Uncharacterized protein (Fragment) OS=Chromera velia CCMP2878 GN=Cvel_30583 PE=4 SV=1	emb|CEM18299.1|	1.98e-42	unnamed protein product [Vitrella brassicaformis CCMP3155]
Sfitti_g9176	NA	NA	NA	tr|A0A1Q9D3R9|A0A1Q9D3R9_SYMMI	5.01e-09	Uncharacterized protein OS=Symbiodinium microadriaticum GN=AK812_SmicGene28649 PE=4 SV=1	gb|OLP89830.1|	7.77e-09	hypothetical protein AK812_SmicGene28649 [Symbiodinium microadriaticum]
Sfitti_g9177	NA	NA	NA	tr|A0A1Q9CN86|A0A1Q9CN86_SYMMI	1.91e-17	Ryanodine receptor 1 OS=Symbiodinium microadriaticum GN=RYR1 PE=4 SV=1	gb|OLP84365.1|	2.96e-17	Ryanodine receptor 1 [Symbiodinium microadriaticum]
Sfitti_g9178	NA	NA	NA	tr|A0A1Q9CN86|A0A1Q9CN86_SYMMI	4.16e-63	Ryanodine receptor 1 OS=Symbiodinium microadriaticum GN=RYR1 PE=4 SV=1	gb|OLP84365.1|	6.45e-63	Ryanodine receptor 1 [Symbiodinium microadriaticum]
Sfitti_g9179	NA	NA	NA	NA	NA	NA	NA	NA	NA
Sfitti_g9180	NA	NA	NA	tr|A0A1Q9EB06|A0A1Q9EB06_SYMMI	2.74e-95	Copia protein OS=Symbiodinium microadriaticum GN=GIP PE=4 SV=1	gb|OLQ04582.1|	4.24e-95	Copia protein [Symbiodinium microadriaticum]
Sfitti_g9181	NA	NA	NA	tr|A0A1Q9F777|A0A1Q9F777_SYMMI	0	Retrovirus-related Pol polyprotein from transposon TNT 1-94 OS=Symbiodinium microadriaticum GN=AK812_SmicGene166 PE=4 SV=1	gb|OLQ15536.1|	0	Retrovirus-related Pol polyprotein from transposon TNT 1-94 [Symbiodinium microadriaticum]
Sfitti_g9182	NA	NA	NA	tr|A0A1Q9CHX8|A0A1Q9CHX8_SYMMI	2.32e-80	Uncharacterized protein OS=Symbiodinium microadriaticum GN=AK812_SmicGene36824 PE=4 SV=1	gb|OLP82525.1|	3.6e-80	hypothetical protein AK812_SmicGene36824 [Symbiodinium microadriaticum]
Sfitti_g9183	NA	NA	NA	tr|A0A1Q9E8W8|A0A1Q9E8W8_SYMMI	4.41e-110	Uncharacterized protein OS=Symbiodinium microadriaticum GN=AK812_SmicGene13132 PE=4 SV=1	gb|OLQ03865.1|	6.83e-110	hypothetical protein AK812_SmicGene13132 [Symbiodinium microadriaticum]
Sfitti_g9184	NA	NA	NA	NA	NA	NA	NA	NA	NA
Sfitti_g9185	NA	NA	NA	tr|A0A1Q9BYE3|A0A1Q9BYE3_SYMMI	4.92e-55	Uncharacterized protein (Fragment) OS=Symbiodinium microadriaticum GN=AK812_SmicGene44461 PE=4 SV=1	gb|OLP75702.1|	7.63e-55	hypothetical protein AK812_SmicGene44461, partial [Symbiodinium microadriaticum]
Sfitti_g9186	NA	NA	NA	NA	NA	NA	NA	NA	NA
Sfitti_g9187	NA	NA	NA	tr|A0A1Q9EL82|A0A1Q9EL82_SYMMI	2.48e-151	TBC1 domain family member 14 OS=Symbiodinium microadriaticum GN=Tbc1d14 PE=4 SV=1	gb|OLQ08101.1|	3.84e-151	TBC1 domain family member 14 [Symbiodinium microadriaticum]
Sfitti_g9188	NA	NA	NA	tr|A0A1Q9E4R6|A0A1Q9E4R6_SYMMI	9.5e-10	Uncharacterized protein OS=Symbiodinium microadriaticum GN=AK812_SmicGene14806 PE=4 SV=1	gb|OLQ02389.1|	1.47e-09	hypothetical protein AK812_SmicGene14806 [Symbiodinium microadriaticum]
Sfitti_g9189	NA	NA	NA	tr|A0A1Q9D012|A0A1Q9D012_SYMMI	2.67e-134	Uncharacterized protein OS=Symbiodinium microadriaticum GN=AK812_SmicGene30153 PE=4 SV=1	gb|OLP88502.1|	4.14e-134	hypothetical protein AK812_SmicGene30153 [Symbiodinium microadriaticum]
Sfitti_g9190	NA	NA	NA	NA	NA	NA	NA	NA	NA
Sfitti_g9191	NA	NA	NA	tr|A0A1Q9DDA7|A0A1Q9DDA7_SYMMI	7.12e-99	Copia protein OS=Symbiodinium microadriaticum GN=GIP PE=4 SV=1	gb|OLP93168.1|	1.1e-98	Copia protein [Symbiodinium microadriaticum]
Sfitti_g9192	NA	NA	NA	tr|A0A1Q9CH02|A0A1Q9CH02_SYMMI	4.83e-84	Mitogen-activated protein kinase kinase kinase A OS=Symbiodinium microadriaticum GN=mkkA PE=4 SV=1	gb|OLP82211.1|	7.48e-84	Mitogen-activated protein kinase kinase kinase A [Symbiodinium microadriaticum]
Sfitti_g9193	NA	NA	NA	NA	NA	NA	NA	NA	NA
Sfitti_g9194	NA	NA	NA	tr|A0A1Q9CS94|A0A1Q9CS94_SYMMI	1.48e-168	Fucoxanthin-chlorophyll a-c binding protein E, chloroplastic OS=Symbiodinium microadriaticum GN=FCPE PE=4 SV=1	gb|OLP85782.1|	2.29e-168	Fucoxanthin-chlorophyll a-c binding protein E, chloroplastic [Symbiodinium microadriaticum]
Sfitti_g9195	NA	NA	NA	NA	NA	NA	NA	NA	NA
Sfitti_g9196	NA	NA	NA	NA	NA	NA	NA	NA	NA
Sfitti_g9197	NA	NA	NA	tr|A0A1Q9EQN4|A0A1Q9EQN4_SYMMI	1.51e-49	Uncharacterized protein OS=Symbiodinium microadriaticum GN=AK812_SmicGene6618 PE=4 SV=1	gb|OLQ09732.1|	2.34e-49	hypothetical protein AK812_SmicGene6618 [Symbiodinium microadriaticum]
Sfitti_g9198	NA	NA	NA	NA	NA	NA	NA	NA	NA
Sfitti_g9199	NA	NA	NA	tr|A0A1Q9DYI4|A0A1Q9DYI4_SYMMI	7.72e-34	Uncharacterized protein OS=Symbiodinium microadriaticum GN=AK812_SmicGene17137 PE=4 SV=1	gb|OLQ00236.1|	1.2e-33	hypothetical protein AK812_SmicGene17137 [Symbiodinium microadriaticum]
Sfitti_g9200	NA	NA	NA	tr|A0A1Q9EMU4|A0A1Q9EMU4_SYMMI	5.3e-120	Sarcosine dehydrogenase, mitochondrial OS=Symbiodinium microadriaticum GN=Sardh PE=4 SV=1	gb|OLQ08754.1|	8.22e-120	Sarcosine dehydrogenase, mitochondrial [Symbiodinium microadriaticum]
Sfitti_g9201	NA	NA	NA	NA	NA	NA	NA	NA	NA
Sfitti_g9202	NA	NA	NA	tr|A0A1Q9E7D7|A0A1Q9E7D7_SYMMI	0	Uncharacterized protein OS=Symbiodinium microadriaticum GN=AK812_SmicGene13728 PE=4 SV=1	gb|OLQ03329.1|	0	putative protein phosphatase 2C 64 [Symbiodinium microadriaticum]
Sfitti_g9203	NA	NA	NA	tr|A0A1Q9BRE3|A0A1Q9BRE3_SYMMI	5.72e-17	Uncharacterized protein OS=Symbiodinium microadriaticum GN=AK812_SmicGene47597 PE=4 SV=1	gb|OLP73239.1|	8.87e-17	hypothetical protein AK812_SmicGene47597 [Symbiodinium microadriaticum]
Sfitti_g9204	NA	NA	NA	tr|A0A1Q9EY72|A0A1Q9EY72_SYMMI	0	Serine/threonine-protein kinase Nek10 OS=Symbiodinium microadriaticum GN=NEK10 PE=4 SV=1	gb|OLQ12351.1|	0	Serine/threonine-protein kinase Nek10 [Symbiodinium microadriaticum]
Sfitti_g9205	NA	NA	NA	tr|A0A1Q9EZA4|A0A1Q9EZA4_SYMMI	0	Putative RNA 2'-phosphotransferase OS=Symbiodinium microadriaticum GN=kptA PE=4 SV=1	gb|OLQ12786.1|	0	putative RNA 2'-phosphotransferase [Symbiodinium microadriaticum]
Sfitti_g9206	NA	NA	NA	tr|A0A1Q9C8G5|A0A1Q9C8G5_SYMMI	1.33e-94	Pentatricopeptide repeat-containing protein, chloroplastic OS=Symbiodinium microadriaticum GN=AK812_SmicGene40502 PE=4 SV=1	gb|OLP79233.1|	2.06e-94	Pentatricopeptide repeat-containing protein, chloroplastic [Symbiodinium microadriaticum]
Sfitti_g9207	NA	NA	NA	tr|A0A1Q9BYS8|A0A1Q9BYS8_SYMMI	0	Inositol oxygenase (Fragment) OS=Symbiodinium microadriaticum GN=Miox PE=4 SV=1	gb|OLP75825.1|	0	Inositol oxygenase, partial [Symbiodinium microadriaticum]
Sfitti_g9208	NA	NA	NA	tr|A0A1Q9BYS8|A0A1Q9BYS8_SYMMI	4.79e-65	Inositol oxygenase (Fragment) OS=Symbiodinium microadriaticum GN=Miox PE=4 SV=1	gb|OLP75825.1|	7.42e-65	Inositol oxygenase, partial [Symbiodinium microadriaticum]
Sfitti_g9209	NA	NA	NA	tr|A0A1Q9E9B2|A0A1Q9E9B2_SYMMI	4.29e-93	Uncharacterized protein OS=Symbiodinium microadriaticum GN=AK812_SmicGene13015 PE=4 SV=1	gb|OLQ04001.1|	6.66e-93	hypothetical protein AK812_SmicGene13015 [Symbiodinium microadriaticum]
Sfitti_g9210	NA	NA	NA	NA	NA	NA	NA	NA	NA
Sfitti_g9211	NA	NA	NA	tr|A0A1Q9F777|A0A1Q9F777_SYMMI	7.17e-154	Retrovirus-related Pol polyprotein from transposon TNT 1-94 OS=Symbiodinium microadriaticum GN=AK812_SmicGene166 PE=4 SV=1	gb|OLQ15536.1|	1.11e-153	Retrovirus-related Pol polyprotein from transposon TNT 1-94 [Symbiodinium microadriaticum]
Sfitti_g9212	NA	NA	NA	tr|A0A1Q9DAQ1|A0A1Q9DAQ1_SYMMI	1.23e-11	Ribosomal RNA small subunit methyltransferase H OS=Symbiodinium microadriaticum GN=rsmH PE=3 SV=1	gb|OLP92215.1|	1.9e-11	Ribosomal RNA small subunit methyltransferase H [Symbiodinium microadriaticum]
Sfitti_g9213	NA	NA	NA	tr|A0A1Q9DYL3|A0A1Q9DYL3_SYMMI	3.18e-78	Uncharacterized protein OS=Symbiodinium microadriaticum GN=AK812_SmicGene17084 PE=4 SV=1	gb|OLQ00281.1|	4.93e-78	hypothetical protein AK812_SmicGene17084 [Symbiodinium microadriaticum]
Sfitti_g9214	NA	NA	NA	tr|A0A1Q9DMY5|A0A1Q9DMY5_SYMMI	8.3e-98	Uncharacterized protein OS=Symbiodinium microadriaticum GN=AK812_SmicGene21216 PE=4 SV=1	gb|OLP96532.1|	1.29e-97	hypothetical protein AK812_SmicGene21216 [Symbiodinium microadriaticum]
Sfitti_g9215	NA	NA	NA	tr|A0A1Q9D970|A0A1Q9D970_SYMMI	8.76e-133	Soluble guanylate cyclase gcy-35 OS=Symbiodinium microadriaticum GN=gcy-35 PE=4 SV=1	gb|OLP91762.1|	1.36e-132	Soluble guanylate cyclase gcy-35 [Symbiodinium microadriaticum]
Sfitti_g9216	NA	NA	NA	NA	NA	NA	NA	NA	NA
Sfitti_g9217	NA	NA	NA	tr|A0A1Z9ARW3|A0A1Z9ARW3_9BACT	2.42e-92	Uncharacterized protein OS=bacterium TMED88 GN=CBC48_19025 PE=4 SV=1	gb|OUV23186.1|	3.74e-92	hypothetical protein CBC48_19025 [bacterium TMED88]
Sfitti_g9218	NA	NA	NA	tr|A0A1Q9F0W0|A0A1Q9F0W0_SYMMI	1.9e-175	Uncharacterized protein OS=Symbiodinium microadriaticum GN=AK812_SmicGene2672 PE=4 SV=1	gb|OLQ13291.1|	2.95e-175	hypothetical protein AK812_SmicGene2672 [Symbiodinium microadriaticum]
Sfitti_g9219	NA	NA	NA	tr|A0A1Q9CX46|A0A1Q9CX46_SYMMI	0	Uncharacterized protein OS=Symbiodinium microadriaticum GN=AK812_SmicGene31274 PE=4 SV=1	gb|OLP87500.1|	0	hypothetical protein AK812_SmicGene31274 [Symbiodinium microadriaticum]
Sfitti_g9220	NA	NA	NA	tr|A0A1Q9DV23|A0A1Q9DV23_SYMMI	2.33e-83	Titin OS=Symbiodinium microadriaticum GN=Ttn PE=4 SV=1	gb|OLP99014.1|	3.61e-83	Titin [Symbiodinium microadriaticum]
Sfitti_g9221	NA	NA	NA	tr|A0A1Q9DA67|A0A1Q9DA67_SYMMI	2.86e-97	ADP-ribosylation factor OS=Symbiodinium microadriaticum GN=ARF PE=3 SV=1	gb|OLP92025.1|	4.43e-97	ADP-ribosylation factor [Symbiodinium microadriaticum]
Sfitti_g9222	NA	NA	NA	tr|A0A1Q9DER0|A0A1Q9DER0_SYMMI	4.8e-40	GTP-binding protein 10-like OS=Symbiodinium microadriaticum GN=AK812_SmicGene24373 PE=4 SV=1	gb|OLP93703.1|	7.43e-40	GTP-binding protein 10-like [Symbiodinium microadriaticum]
Sfitti_g9223	NA	NA	NA	tr|A0A1Q9ENF5|A0A1Q9ENF5_SYMMI	0	Uncharacterized protein OS=Symbiodinium microadriaticum GN=AK812_SmicGene7481 PE=4 SV=1	gb|OLQ08976.1|	0	hypothetical protein AK812_SmicGene7481 [Symbiodinium microadriaticum]
Sfitti_g9224	NA	NA	NA	tr|A0A1Q9ENF5|A0A1Q9ENF5_SYMMI	6.51e-74	Uncharacterized protein OS=Symbiodinium microadriaticum GN=AK812_SmicGene7481 PE=4 SV=1	gb|OLQ08976.1|	1.01e-73	hypothetical protein AK812_SmicGene7481 [Symbiodinium microadriaticum]
Sfitti_g9225	NA	NA	NA	tr|A0A1Q9E9R5|A0A1Q9E9R5_SYMMI	1.18e-166	30S ribosomal protein S1, chloroplastic OS=Symbiodinium microadriaticum GN=RPS1 PE=4 SV=1	gb|OLQ04165.1|	1.84e-166	30S ribosomal protein S1, chloroplastic [Symbiodinium microadriaticum]
Sfitti_g9226	NA	NA	NA	tr|A0A1Q9D9F5|A0A1Q9D9F5_SYMMI	2.21e-62	Pentatricopeptide repeat-containing protein, chloroplastic OS=Symbiodinium microadriaticum GN=AK812_SmicGene26495 PE=4 SV=1	gb|OLP91787.1|	3.43e-62	Pentatricopeptide repeat-containing protein, chloroplastic [Symbiodinium microadriaticum]
Sfitti_g9227	NA	NA	NA	NA	NA	NA	NA	NA	NA
Sfitti_g9228	NA	NA	NA	tr|A0A1Q9DRG3|A0A1Q9DRG3_SYMMI	1.3e-51	LINE-1 retrotransposable element ORF2 protein OS=Symbiodinium microadriaticum GN=AK812_SmicGene19845 PE=4 SV=1	gb|OLP97756.1|	2.02e-51	LINE-1 retrotransposable element ORF2 protein [Symbiodinium microadriaticum]
Sfitti_g9229	NA	NA	NA	tr|A0A1Q9DEN5|A0A1Q9DEN5_SYMMI	0	Uncharacterized protein OS=Symbiodinium microadriaticum GN=AK812_SmicGene24454 PE=4 SV=1	gb|OLP93629.1|	0	hypothetical protein AK812_SmicGene24454 [Symbiodinium microadriaticum]
Sfitti_g9230	NA	NA	NA	tr|A0A1Q9CHQ6|A0A1Q9CHQ6_SYMMI	2.04e-17	Cactin OS=Symbiodinium microadriaticum GN=CACTIN PE=4 SV=1	gb|OLP82464.1|	3.17e-17	Cactin [Symbiodinium microadriaticum]
Sfitti_g9231	NA	NA	NA	tr|A0A1Q9EY10|A0A1Q9EY10_SYMMI	0	Uncharacterized protein OS=Symbiodinium microadriaticum GN=AK812_SmicGene3748 PE=4 SV=1	gb|OLQ12334.1|	0	hypothetical protein AK812_SmicGene3748 [Symbiodinium microadriaticum]
Sfitti_g9232	NA	NA	NA	tr|A0A1Q9DBX0|A0A1Q9DBX0_SYMMI	1.38e-36	Uncharacterized protein OS=Symbiodinium microadriaticum GN=AK812_SmicGene25516 PE=4 SV=1	gb|OLP92637.1|	2.14e-36	hypothetical protein AK812_SmicGene25516 [Symbiodinium microadriaticum]
Sfitti_g9233	NA	NA	NA	tr|A0A1Q9DMU6|A0A1Q9DMU6_SYMMI	2.2e-74	Twitchin OS=Symbiodinium microadriaticum GN=unc-22 PE=4 SV=1	gb|OLP96485.1|	3.41e-74	Twitchin [Symbiodinium microadriaticum]
Sfitti_g9234	NA	NA	NA	tr|A0A1Q9BZ14|A0A1Q9BZ14_SYMMI	6.24e-96	tRNA 2'-phosphotransferase 1 OS=Symbiodinium microadriaticum GN=TRPT1 PE=4 SV=1	gb|OLP75914.1|	9.67e-96	tRNA 2'-phosphotransferase 1 [Symbiodinium microadriaticum]
Sfitti_g9235	NA	NA	NA	tr|A0A0G4HMG2|A0A0G4HMG2_9ALVE	5.24e-57	Uncharacterized protein OS=Chromera velia CCMP2878 GN=Cvel_7480 PE=4 SV=1	gb|ARB30487.1|	6.11e-54	HD domain-containing protein [Pseudomonas tolaasii]
Sfitti_g9236	NA	NA	NA	tr|A0A1Q9E2F1|A0A1Q9E2F1_SYMMI	0	Uncharacterized protein OS=Symbiodinium microadriaticum GN=AK812_SmicGene15636 PE=4 SV=1	gb|OLQ01607.1|	0	hypothetical protein AK812_SmicGene15636 [Symbiodinium microadriaticum]
Sfitti_g9237	NA	NA	NA	tr|A0A1Q9BSR1|A0A1Q9BSR1_SYMMI	6.97e-60	Uncharacterized protein (Fragment) OS=Symbiodinium microadriaticum GN=AK812_SmicGene46943 PE=4 SV=1	gb|OLP73723.1|	1.08e-59	hypothetical protein AK812_SmicGene46943, partial [Symbiodinium microadriaticum]
Sfitti_g9238	NA	NA	NA	NA	NA	NA	NA	NA	NA
Sfitti_g9239	NA	NA	NA	tr|A0A1Q9DKM4|A0A1Q9DKM4_SYMMI	1.06e-24	Tyrosyl-DNA phosphodiesterase 2 OS=Symbiodinium microadriaticum GN=tdp2 PE=4 SV=1	gb|OLP95726.1|	1.64e-24	Tyrosyl-DNA phosphodiesterase 2 [Symbiodinium microadriaticum]
Sfitti_g9240	NA	NA	NA	tr|A0A1Q9DPR4|A0A1Q9DPR4_SYMMI	2.17e-48	Uncharacterized protein C18H10.09 OS=Symbiodinium microadriaticum GN=AK812_SmicGene20511 PE=4 SV=1	gb|OLP97155.1|	3.37e-48	Uncharacterized protein C18H10.09 [Symbiodinium microadriaticum]
Sfitti_g9241	NA	NA	NA	tr|A0A1Q9EYQ1|A0A1Q9EYQ1_SYMMI	8.34e-156	Adenosylhomocysteinase OS=Symbiodinium microadriaticum GN=SAHH PE=4 SV=1	gb|OLQ12578.1|	1.29e-155	Adenosylhomocysteinase [Symbiodinium microadriaticum]
Sfitti_g9242	NA	NA	NA	tr|A0A1Q9E290|A0A1Q9E290_SYMMI	0	Uncharacterized protein OS=Symbiodinium microadriaticum GN=AK812_SmicGene15751 PE=4 SV=1	gb|OLQ01509.1|	0	hypothetical protein AK812_SmicGene15751 [Symbiodinium microadriaticum]
Sfitti_g9243	NA	NA	NA	tr|A0A1Q9BYN5|A0A1Q9BYN5_SYMMI	0	Uncharacterized protein OS=Symbiodinium microadriaticum GN=AK812_SmicGene44367 PE=4 SV=1	gb|OLP75786.1|	0	hypothetical protein AK812_SmicGene44367 [Symbiodinium microadriaticum]
Sfitti_g9244	NA	NA	NA	tr|A0A1Q9F378|A0A1Q9F378_SYMMI	1.84e-151	Uncharacterized protein OS=Symbiodinium microadriaticum GN=AK812_SmicGene1720 PE=4 SV=1	gb|OLQ14154.1|	2.85e-151	hypothetical protein AK812_SmicGene1720 [Symbiodinium microadriaticum]
Sfitti_g9245	NA	NA	NA	NA	NA	NA	NA	NA	NA
Sfitti_g9246	NA	NA	NA	tr|A0A1Q9E5F3|A0A1Q9E5F3_SYMMI	7.01e-113	6-methylsalicylic acid synthase OS=Symbiodinium microadriaticum GN=AK812_SmicGene14486 PE=4 SV=1	gb|OLQ02654.1|	1.09e-112	6-methylsalicylic acid synthase [Symbiodinium microadriaticum]
Sfitti_g9247	NA	NA	NA	tr|A0A1Q9EW95|A0A1Q9EW95_SYMMI	2.39e-144	Uncharacterized protein OS=Symbiodinium microadriaticum GN=AK812_SmicGene4558 PE=4 SV=1	gb|OLQ11672.1|	3.7e-144	hypothetical protein AK812_SmicGene4558 [Symbiodinium microadriaticum]
Sfitti_g9248	NA	NA	NA	tr|A0A1Q9CUA9|A0A1Q9CUA9_SYMMI	1.32e-14	Spondin-1 OS=Symbiodinium microadriaticum GN=SPON1 PE=4 SV=1	gb|OLP86512.1|	2.04e-14	Spondin-1 [Symbiodinium microadriaticum]
Sfitti_g9249	NA	NA	NA	tr|A0A0G2KRS5|A0A0G2KRS5_DANRE	7.76e-11	Uncharacterized protein OS=Danio rerio PE=4 SV=1	gb|KGB37678.1|	1.61e-11	hypothetical protein MS3_06030, partial [Schistosoma haematobium]
Sfitti_g9250	NA	NA	NA	tr|A0A1Q9D9Z2|A0A1Q9D9Z2_SYMMI	1.95e-39	Kinase D-interacting substrate of 220 kDa OS=Symbiodinium microadriaticum GN=Kidins220 PE=4 SV=1	gb|OLP91960.1|	3.02e-39	Kinase D-interacting substrate of 220 kDa [Symbiodinium microadriaticum]
Sfitti_g9251	NA	NA	NA	tr|A0A1Q9ELX2|A0A1Q9ELX2_SYMMI	0	Putative E3 ubiquitin-protein ligase HERC2 OS=Symbiodinium microadriaticum GN=HERC2 PE=4 SV=1	gb|OLQ08351.1|	0	putative E3 ubiquitin-protein ligase HERC2 [Symbiodinium microadriaticum]
Sfitti_g9252	NA	NA	NA	tr|A0A1Q9DPY7|A0A1Q9DPY7_SYMMI	4.84e-68	LINE-1 retrotransposable element ORF2 protein OS=Symbiodinium microadriaticum GN=Pol PE=4 SV=1	gb|OLP97225.1|	7.51e-68	LINE-1 retrotransposable element ORF2 protein [Symbiodinium microadriaticum]
Sfitti_g9253	NA	NA	NA	tr|A0A1Q9D7M8|A0A1Q9D7M8_SYMMI	2.53e-165	Uncharacterized protein OS=Symbiodinium microadriaticum GN=AK812_SmicGene27135 PE=4 SV=1	gb|OLP91194.1|	3.92e-165	hypothetical protein AK812_SmicGene27135 [Symbiodinium microadriaticum]
Sfitti_g9254	NA	NA	NA	tr|A0A1Q9DN43|A0A1Q9DN43_SYMMI	0	Ankyrin-3 OS=Symbiodinium microadriaticum GN=Ank3 PE=4 SV=1	gb|OLP96560.1|	0	Ankyrin-3 [Symbiodinium microadriaticum]
Sfitti_g9255	NA	NA	NA	NA	NA	NA	NA	NA	NA
Sfitti_g9256	NA	NA	NA	tr|A0A1Q9E6G5|A0A1Q9E6G5_SYMMI	0	Uncharacterized protein OS=Symbiodinium microadriaticum GN=AK812_SmicGene14050 PE=4 SV=1	gb|OLQ03017.1|	0	hypothetical protein AK812_SmicGene14050 [Symbiodinium microadriaticum]
Sfitti_g9257	NA	NA	NA	tr|A0A1Q9CYS1|A0A1Q9CYS1_SYMMI	1.04e-40	Creatine kinase S-type, mitochondrial OS=Symbiodinium microadriaticum GN=CKMT2 PE=3 SV=1	gb|OLP88021.1|	1.61e-40	Creatine kinase S-type, mitochondrial [Symbiodinium microadriaticum]
Sfitti_g9258	NA	NA	NA	tr|A0A1Q9CEE8|A0A1Q9CEE8_SYMMI	6.97e-48	Uncharacterized protein OS=Symbiodinium microadriaticum GN=AK812_SmicGene38186 PE=4 SV=1	gb|OLP81291.1|	1.08e-47	hypothetical protein AK812_SmicGene38186 [Symbiodinium microadriaticum]
Sfitti_g9259	NA	NA	NA	NA	NA	NA	NA	NA	NA
Sfitti_g9260	NA	NA	NA	NA	NA	NA	NA	NA	NA
Sfitti_g9261	NA	NA	NA	tr|A0A1Q9EAD3|A0A1Q9EAD3_SYMMI	8.54e-148	60S ribosomal protein L22 1 OS=Symbiodinium microadriaticum GN=rpl22 PE=4 SV=1	gb|OLQ04373.1|	1.32e-147	60S ribosomal protein L22 1 [Symbiodinium microadriaticum]
Sfitti_g9262	NA	NA	NA	tr|A0A1Q9EV88|A0A1Q9EV88_SYMMI	0	Uncharacterized protein OS=Symbiodinium microadriaticum GN=AK812_SmicGene4882 PE=4 SV=1	gb|OLQ11330.1|	0	hypothetical protein AK812_SmicGene4882 [Symbiodinium microadriaticum]
Sfitti_g9263	NA	NA	NA	tr|A0A1Q9DAR6|A0A1Q9DAR6_SYMMI	0	Metalloendopeptidase OS=Symbiodinium microadriaticum GN=hceb PE=3 SV=1	gb|OLP92302.1|	0	High choriolytic enzyme 2 [Symbiodinium microadriaticum]
Sfitti_g9264	NA	NA	NA	tr|A0A1Q9E5P3|A0A1Q9E5P3_SYMMI	1.21e-78	Erythronolide synthase, modules 3 and 4 OS=Symbiodinium microadriaticum GN=eryA PE=3 SV=1	gb|OLQ02729.1|	1.87e-78	Erythronolide synthase, modules 3 and 4 [Symbiodinium microadriaticum]
Sfitti_g9265	NA	NA	NA	tr|A0A1Q9DEC9|A0A1Q9DEC9_SYMMI	2.1e-84	Uncharacterized protein OS=Symbiodinium microadriaticum GN=AK812_SmicGene24567 PE=4 SV=1	gb|OLP93519.1|	3.25e-84	hypothetical protein AK812_SmicGene24567 [Symbiodinium microadriaticum]
Sfitti_g9266	NA	NA	NA	tr|A0A1Q9CRQ3|A0A1Q9CRQ3_SYMMI	0	Pentatricopeptide repeat-containing protein, chloroplastic OS=Symbiodinium microadriaticum GN=AK812_SmicGene33406 PE=4 SV=1	gb|OLP85585.1|	0	Pentatricopeptide repeat-containing protein, chloroplastic [Symbiodinium microadriaticum]
Sfitti_g9267	NA	NA	NA	NA	NA	NA	NA	NA	NA
Sfitti_g9268	NA	NA	NA	tr|A0A1Q9BXX8|A0A1Q9BXX8_SYMMI	9.44e-24	Uncharacterized protein OS=Symbiodinium microadriaticum GN=AK812_SmicGene44649 PE=4 SV=1	gb|OLP75537.1|	1.46e-23	hypothetical protein AK812_SmicGene44649 [Symbiodinium microadriaticum]
Sfitti_g9269	NA	NA	NA	tr|A0A1Q9EMH0|A0A1Q9EMH0_SYMMI	1.18e-70	Ultraviolet-B receptor UVR8 OS=Symbiodinium microadriaticum GN=UVR8 PE=4 SV=1	gb|OLQ08597.1|	1.83e-70	Ultraviolet-B receptor UVR8 [Symbiodinium microadriaticum]
Sfitti_g9270	NA	NA	NA	tr|A0A1Q9CRP0|A0A1Q9CRP0_SYMMI	4.08e-42	Ankyrin repeat domain-containing protein 50 OS=Symbiodinium microadriaticum GN=ANKRD50 PE=4 SV=1	gb|OLP85594.1|	6.33e-42	Ankyrin repeat domain-containing protein 50 [Symbiodinium microadriaticum]
Sfitti_g9271	NA	NA	NA	tr|A0A1Q9DMA4|A0A1Q9DMA4_SYMMI	0	Uncharacterized protein OS=Symbiodinium microadriaticum GN=AK812_SmicGene21453 PE=4 SV=1	gb|OLP96306.1|	0	hypothetical protein AK812_SmicGene21453 [Symbiodinium microadriaticum]
Sfitti_g9272	NA	NA	NA	NA	NA	NA	NA	NA	NA
Sfitti_g9273	NA	NA	NA	tr|A0A1Q9DJK6|A0A1Q9DJK6_SYMMI	0	Pentatricopeptide repeat-containing protein, chloroplastic OS=Symbiodinium microadriaticum GN=AK812_SmicGene22536 PE=4 SV=1	gb|OLP95349.1|	0	Pentatricopeptide repeat-containing protein, chloroplastic [Symbiodinium microadriaticum]
Sfitti_g9274	NA	NA	NA	tr|A0A1Q9CD12|A0A1Q9CD12_SYMMI	2.32e-61	Putative DNA (Cytosine-5)-methyltransferase OS=Symbiodinium microadriaticum GN=FV3-083R PE=4 SV=1	gb|OLP80727.1|	3.6e-61	putative DNA (cytosine-5)-methyltransferase [Symbiodinium microadriaticum]
Sfitti_g9275	NA	NA	NA	NA	NA	NA	NA	NA	NA
Sfitti_g9276	NA	NA	NA	tr|A0A1Q9D8G6|A0A1Q9D8G6_SYMMI	0	Potassium/sodium hyperpolarization-activated cyclic nucleotide-gated channel 2 OS=Symbiodinium microadriaticum GN=HCN2 PE=4 SV=1	gb|OLP91503.1|	0	Potassium/sodium hyperpolarization-activated cyclic nucleotide-gated channel 2 [Symbiodinium microadriaticum]
Sfitti_g9277	NA	NA	NA	tr|A0A1Q9CAG4|A0A1Q9CAG4_SYMMI	8.57e-19	Uncharacterized protein OS=Symbiodinium microadriaticum GN=AK812_SmicGene39748 PE=4 SV=1	gb|OLP79911.1|	1.33e-18	hypothetical protein AK812_SmicGene39748 [Symbiodinium microadriaticum]
Sfitti_g9278	NA	NA	NA	tr|A0A1Q9E6F9|A0A1Q9E6F9_SYMMI	5.59e-95	Uncharacterized protein OS=Symbiodinium microadriaticum GN=AK812_SmicGene14081 PE=4 SV=1	gb|OLQ03002.1|	8.66e-95	hypothetical protein AK812_SmicGene14081 [Symbiodinium microadriaticum]
Sfitti_g9279	NA	NA	NA	tr|A0A1Q9CVY9|A0A1Q9CVY9_SYMMI	9.57e-49	Ankyrin repeat domain-containing protein 50 OS=Symbiodinium microadriaticum GN=ANKRD50 PE=4 SV=1	gb|OLP87103.1|	1.48e-48	Ankyrin repeat domain-containing protein 50 [Symbiodinium microadriaticum]
Sfitti_g9280	NA	NA	NA	tr|A0A1Q9CW01|A0A1Q9CW01_SYMMI	7.72e-28	Ankyrin-2 (Fragment) OS=Symbiodinium microadriaticum GN=ANK2 PE=4 SV=1	gb|OLP87104.1|	1.2e-27	Ankyrin-2, partial [Symbiodinium microadriaticum]
Sfitti_g9281	NA	NA	NA	NA	NA	NA	NA	NA	NA
Sfitti_g9282	NA	NA	NA	tr|A0A1Q9C1S3|A0A1Q9C1S3_SYMMI	2.84e-82	NAD(P)(+)--arginine ADP-ribosyltransferase OS=Symbiodinium microadriaticum GN=Parp2 PE=3 SV=1	gb|OLP76861.1|	4.41e-82	Poly [ADP-ribose] polymerase 2 [Symbiodinium microadriaticum]
Sfitti_g9283	NA	NA	NA	tr|A0A1Q9EHN6|A0A1Q9EHN6_SYMMI	1.89e-85	Uncharacterized protein OS=Symbiodinium microadriaticum GN=AK812_SmicGene9764 PE=4 SV=1	gb|OLQ06888.1|	2.93e-85	hypothetical protein AK812_SmicGene9764 [Symbiodinium microadriaticum]
Sfitti_g9284	NA	NA	NA	tr|A0A1Q9EYM8|A0A1Q9EYM8_SYMMI	1.8e-15	Uncharacterized protein OS=Symbiodinium microadriaticum GN=AK812_SmicGene3506 PE=4 SV=1	gb|OLQ12546.1|	2.8e-15	hypothetical protein AK812_SmicGene3506 [Symbiodinium microadriaticum]
Sfitti_g9285	NA	NA	NA	tr|A0A1Q9DSK6|A0A1Q9DSK6_SYMMI	1.89e-146	Uncharacterized protein OS=Symbiodinium microadriaticum GN=AK812_SmicGene19465 PE=4 SV=1	gb|OLP98118.1|	2.93e-146	hypothetical protein AK812_SmicGene19465 [Symbiodinium microadriaticum]
Sfitti_g9286	NA	NA	NA	NA	NA	NA	NA	NA	NA
Sfitti_g9287	NA	NA	NA	tr|A0A1Q9DFZ1|A0A1Q9DFZ1_SYMMI	1.97e-144	Glycosyltransferase-like protein LARGE2 OS=Symbiodinium microadriaticum GN=Gyltl1b PE=4 SV=1	gb|OLP94104.1|	3.06e-144	Glycosyltransferase-like protein LARGE2 [Symbiodinium microadriaticum]
Sfitti_g9288	NA	NA	NA	NA	NA	NA	NA	NA	NA
Sfitti_g9289	NA	NA	NA	tr|A0A1Q9CSG4|A0A1Q9CSG4_SYMMI	1.14e-92	Uncharacterized protein OS=Symbiodinium microadriaticum GN=AK812_SmicGene33112 PE=4 SV=1	gb|OLP85863.1|	1.76e-92	hypothetical protein AK812_SmicGene33112 [Symbiodinium microadriaticum]
Sfitti_g9290	NA	NA	NA	NA	NA	NA	NA	NA	NA
Sfitti_g9291	NA	NA	NA	NA	NA	NA	NA	NA	NA
Sfitti_g9292	NA	NA	NA	tr|A0A1Q9EB54|A0A1Q9EB54_SYMMI	1.89e-55	T-complex protein 1 subunit eta OS=Symbiodinium microadriaticum GN=MAL3P3.6 PE=3 SV=1	gb|OLQ04633.1|	2.92e-55	T-complex protein 1 subunit eta [Symbiodinium microadriaticum]
Sfitti_g9293	NA	NA	NA	tr|A0A1Q9ECD6|A0A1Q9ECD6_SYMMI	1.77e-80	Uncharacterized protein OS=Symbiodinium microadriaticum GN=AK812_SmicGene11771 PE=4 SV=1	gb|OLQ05083.1|	2.75e-80	hypothetical protein AK812_SmicGene11771 [Symbiodinium microadriaticum]
Sfitti_g9294	NA	NA	NA	tr|A0A1Q9EKE6|A0A1Q9EKE6_SYMMI	6.26e-105	Uncharacterized protein OS=Symbiodinium microadriaticum GN=AK812_SmicGene8654 PE=4 SV=1	gb|OLQ07890.1|	9.71e-105	hypothetical protein AK812_SmicGene8654 [Symbiodinium microadriaticum]
Sfitti_g9295	NA	NA	NA	tr|A0A1Q9D3H7|A0A1Q9D3H7_SYMMI	2.58e-165	Carotenoid 9,10(9',10')-cleavage dioxygenase 1 OS=Symbiodinium microadriaticum GN=CCD1 PE=3 SV=1	gb|OLP89706.1|	4.01e-165	Carotenoid 9,10(9',10')-cleavage dioxygenase 1 [Symbiodinium microadriaticum]
Sfitti_g9296	NA	NA	NA	tr|A0A1Q9D9C1|A0A1Q9D9C1_SYMMI	0	Copia protein OS=Symbiodinium microadriaticum GN=GIP PE=4 SV=1	gb|OLP91757.1|	0	Copia protein [Symbiodinium microadriaticum]
Sfitti_g9297	NA	NA	NA	tr|A0A1Q9EM99|A0A1Q9EM99_SYMMI	1.7e-149	Uncharacterized protein OS=Symbiodinium microadriaticum GN=AK812_SmicGene7935 PE=4 SV=1	gb|OLQ08555.1|	2.63e-149	hypothetical protein AK812_SmicGene7935 [Symbiodinium microadriaticum]
Sfitti_g9298	NA	NA	NA	NA	NA	NA	NA	NA	NA
Sfitti_g9299	NA	NA	NA	tr|A0A1Q9DW15|A0A1Q9DW15_SYMMI	1.31e-49	Uncharacterized protein OS=Symbiodinium microadriaticum GN=AK812_SmicGene18103 PE=4 SV=1	gb|OLP99350.1|	2.02e-49	hypothetical protein AK812_SmicGene18103 [Symbiodinium microadriaticum]
Sfitti_g9300	NA	NA	NA	tr|A0A1Q9F4C3|A0A1Q9F4C3_SYMMI	3.4e-58	Uncharacterized protein OS=Symbiodinium microadriaticum GN=AK812_SmicGene1302 PE=4 SV=1	gb|OLQ14530.1|	5.27e-58	hypothetical protein AK812_SmicGene1302 [Symbiodinium microadriaticum]
Sfitti_g9301	NA	NA	NA	tr|A0A1Q9CT42|A0A1Q9CT42_SYMMI	1.91e-26	Uncharacterized protein OS=Symbiodinium microadriaticum GN=AK812_SmicGene32854 PE=4 SV=1	gb|OLP86083.1|	2.97e-26	hypothetical protein AK812_SmicGene32854 [Symbiodinium microadriaticum]
Sfitti_g9302	NA	NA	NA	NA	NA	NA	NA	NA	NA
Sfitti_g9303	NA	NA	NA	NA	NA	NA	NA	NA	NA
Sfitti_g9304	NA	NA	NA	tr|A0A1Q9DGD9|A0A1Q9DGD9_SYMMI	1.7e-42	Copia protein OS=Symbiodinium microadriaticum GN=GIP PE=4 SV=1	gb|OLP94256.1|	2.63e-42	Copia protein [Symbiodinium microadriaticum]
Sfitti_g9305	NA	NA	NA	tr|A0A1Q9EEX5|A0A1Q9EEX5_SYMMI	4.03e-67	Retrovirus-related Pol polyprotein from transposon TNT 1-94 OS=Symbiodinium microadriaticum GN=AK812_SmicGene10806 PE=4 SV=1	gb|OLQ05959.1|	6.25e-67	Retrovirus-related Pol polyprotein from transposon TNT 1-94 [Symbiodinium microadriaticum]
Sfitti_g9306	NA	NA	NA	tr|A0A1Q9ECQ7|A0A1Q9ECQ7_SYMMI	8.03e-97	Ankyrin repeat domain-containing protein 50 OS=Symbiodinium microadriaticum GN=ANKRD50 PE=4 SV=1	gb|OLQ05214.1|	1.24e-96	Ankyrin repeat domain-containing protein 50 [Symbiodinium microadriaticum]
Sfitti_g9307	NA	NA	NA	tr|A0A1Q9D377|A0A1Q9D377_SYMMI	0	Signal peptide, CUB and EGF-like domain-containing protein 1 OS=Symbiodinium microadriaticum GN=Scube1 PE=4 SV=1	gb|OLP89630.1|	0	Signal peptide, CUB and EGF-like domain-containing protein 1 [Symbiodinium microadriaticum]
Sfitti_g9308	NA	NA	NA	tr|A0A1Q9DGR6|A0A1Q9DGR6_SYMMI	1e-72	Uncharacterized protein (Fragment) OS=Symbiodinium microadriaticum GN=AK812_SmicGene23600 PE=4 SV=1	gb|OLP94376.1|	1.55e-72	hypothetical protein AK812_SmicGene23600, partial [Symbiodinium microadriaticum]
Sfitti_g9309	NA	NA	NA	tr|A0A1Q9E7H7|A0A1Q9E7H7_SYMMI	1.17e-64	Uncharacterized protein OS=Symbiodinium microadriaticum GN=AK812_SmicGene13725 PE=4 SV=1	gb|OLQ03374.1|	1.82e-64	hypothetical protein AK812_SmicGene13725 [Symbiodinium microadriaticum]
Sfitti_g9310	NA	NA	NA	tr|A0A1Q9CTR2|A0A1Q9CTR2_SYMMI	7.83e-48	Neuroglobin-2 OS=Symbiodinium microadriaticum GN=ngb2 PE=3 SV=1	gb|OLP86277.1|	1.21e-47	Neuroglobin-2 [Symbiodinium microadriaticum]
Sfitti_g9311	NA	NA	NA	tr|A0A1Q9E4X9|A0A1Q9E4X9_SYMMI	8.18e-96	Uncharacterized protein OS=Symbiodinium microadriaticum GN=AK812_SmicGene14686 PE=4 SV=1	gb|OLQ02468.1|	1.27e-95	hypothetical protein AK812_SmicGene14686 [Symbiodinium microadriaticum]
Sfitti_g9312	NA	NA	NA	tr|A0A1Q9E2N0|A0A1Q9E2N0_SYMMI	7.17e-129	Uncharacterized protein OS=Symbiodinium microadriaticum GN=AK812_SmicGene15553 PE=4 SV=1	gb|OLQ01677.1|	1.11e-128	hypothetical protein AK812_SmicGene15553 [Symbiodinium microadriaticum]
Sfitti_g9313	NA	NA	NA	tr|A0A1Q9D714|A0A1Q9D714_SYMMI	0	Uncharacterized protein OS=Symbiodinium microadriaticum GN=AK812_SmicGene27371 PE=4 SV=1	gb|OLP90983.1|	0	hypothetical protein AK812_SmicGene27371 [Symbiodinium microadriaticum]
Sfitti_g9314	NA	NA	NA	NA	NA	NA	NA	NA	NA
Sfitti_g9315	NA	NA	NA	tr|A0A1Q9ESF8|A0A1Q9ESF8_SYMMI	0	Protein pim1 OS=Symbiodinium microadriaticum GN=pim1 PE=4 SV=1	gb|OLQ10365.1|	0	Protein pim1 [Symbiodinium microadriaticum]
Sfitti_g9316	NA	NA	NA	tr|A0A1Q9F611|A0A1Q9F611_SYMMI	7.75e-21	Putative trans-sulfuration enzyme OS=Symbiodinium microadriaticum GN=YHR112C PE=3 SV=1	gb|OLQ15101.1|	1.2e-20	putative trans-sulfuration enzyme [Symbiodinium microadriaticum]
Sfitti_g9317	NA	NA	NA	NA	NA	NA	NA	NA	NA
Sfitti_g9318	NA	NA	NA	NA	NA	NA	NA	NA	NA
Sfitti_g9319	NA	NA	NA	tr|A0A1Q9DM52|A0A1Q9DM52_SYMMI	3.31e-38	Uncharacterized protein OS=Symbiodinium microadriaticum GN=AK812_SmicGene21536 PE=4 SV=1	gb|OLP96252.1|	5.13e-38	hypothetical protein AK812_SmicGene21536 [Symbiodinium microadriaticum]
Sfitti_g9320	NA	NA	NA	tr|A0A1Q9DUU9|A0A1Q9DUU9_SYMMI	6.33e-36	Uncharacterized protein OS=Symbiodinium microadriaticum GN=AK812_SmicGene18560 PE=4 SV=1	gb|OLP98946.1|	9.81e-36	hypothetical protein AK812_SmicGene18560 [Symbiodinium microadriaticum]
Sfitti_g9321	NA	NA	NA	tr|A0A1Q9F580|A0A1Q9F580_SYMMI	0	Nucleolar protein 6 OS=Symbiodinium microadriaticum GN=Nol6 PE=4 SV=1	gb|OLQ14826.1|	0	Nucleolar protein 6 [Symbiodinium microadriaticum]
Sfitti_g9322	NA	NA	NA	NA	NA	NA	NA	NA	NA
Sfitti_g9323	NA	NA	NA	tr|A0A1Q9CYW9|A0A1Q9CYW9_SYMMI	0	Retrovirus-related Pol polyprotein from transposon TNT 1-94 OS=Symbiodinium microadriaticum GN=AK812_SmicGene30571 PE=4 SV=1	gb|OLP88116.1|	0	Retrovirus-related Pol polyprotein from transposon TNT 1-94 [Symbiodinium microadriaticum]
Sfitti_g9324	NA	NA	NA	tr|A0A1Q9CBQ0|A0A1Q9CBQ0_SYMMI	0	Uncharacterized protein OS=Symbiodinium microadriaticum GN=AK812_SmicGene39272 PE=4 SV=1	gb|OLP80336.1|	0	hypothetical protein AK812_SmicGene39272 [Symbiodinium microadriaticum]
Sfitti_g9325	NA	NA	NA	NA	NA	NA	NA	NA	NA
Sfitti_g9326	NA	NA	NA	tr|A0A1Q9DT79|A0A1Q9DT79_SYMMI	0	Putative ADP-ribosylation factor GTPase-activating protein AGD9 OS=Symbiodinium microadriaticum GN=AGD9 PE=4 SV=1	gb|OLP98379.1|	0	putative ADP-ribosylation factor GTPase-activating protein AGD9 [Symbiodinium microadriaticum]
Sfitti_g9327	NA	NA	NA	NA	NA	NA	NA	NA	NA
Sfitti_g9328	NA	NA	NA	tr|A0A1Q9F6D4|A0A1Q9F6D4_SYMMI	6.51e-18	Modification methylase ScrFIA OS=Symbiodinium microadriaticum GN=scrFIAM PE=4 SV=1	gb|OLQ15236.1|	1.01e-17	Modification methylase ScrFIA [Symbiodinium microadriaticum]
Sfitti_g9329	NA	NA	NA	tr|A0A1Q9CAB4|A0A1Q9CAB4_SYMMI	5.88e-62	Uncharacterized protein OS=Symbiodinium microadriaticum GN=AK812_SmicGene39802 PE=4 SV=1	gb|OLP79848.1|	9.12e-62	hypothetical protein AK812_SmicGene39802 [Symbiodinium microadriaticum]
Sfitti_g9330	NA	NA	NA	tr|A0A1Q9CCZ5|A0A1Q9CCZ5_SYMMI	3.4e-52	Uncharacterized protein OS=Symbiodinium microadriaticum GN=AK812_SmicGene38727 PE=4 SV=1	gb|OLP80803.1|	5.26e-52	hypothetical protein AK812_SmicGene38727 [Symbiodinium microadriaticum]
Sfitti_g9331	NA	NA	NA	NA	NA	NA	NA	NA	NA
Sfitti_g9332	NA	NA	NA	tr|A0A1Q9CLE4|A0A1Q9CLE4_SYMMI	6.86e-91	Uncharacterized protein OS=Symbiodinium microadriaticum GN=AK812_SmicGene35464 PE=4 SV=1	gb|OLP83739.1|	1.06e-90	hypothetical protein AK812_SmicGene35464 [Symbiodinium microadriaticum]
Sfitti_g9333	NA	NA	NA	tr|A0A1Q9C2D5|A0A1Q9C2D5_SYMMI	1.05e-134	Uncharacterized protein (Fragment) OS=Symbiodinium microadriaticum GN=AK812_SmicGene42910 PE=4 SV=1	gb|OLP77072.1|	1.63e-134	hypothetical protein AK812_SmicGene42910, partial [Symbiodinium microadriaticum]
Sfitti_g9334	NA	NA	NA	tr|A0A1Q9DAU0|A0A1Q9DAU0_SYMMI	3e-126	Ras-related protein Rab-14 OS=Symbiodinium microadriaticum GN=RAB14 PE=4 SV=1	gb|OLP92314.1|	4.64e-126	Ras-related protein Rab-14 [Symbiodinium microadriaticum]
Sfitti_g9335	NA	NA	NA	NA	NA	NA	NA	NA	NA
Sfitti_g9336	NA	NA	NA	NA	NA	NA	NA	NA	NA
Sfitti_g9337	NA	NA	NA	NA	NA	NA	NA	NA	NA
Sfitti_g9338	NA	NA	NA	tr|A0A1Q9CEL1|A0A1Q9CEL1_SYMMI	9.05e-60	Protein AAR2-like OS=Symbiodinium microadriaticum GN=Aar2 PE=4 SV=1	gb|OLP81351.1|	1.4e-59	Protein AAR2-like [Symbiodinium microadriaticum]
Sfitti_g9339	NA	NA	NA	NA	NA	NA	NA	NA	NA
Sfitti_g9340	NA	NA	NA	tr|A0A1Q9DDR0|A0A1Q9DDR0_SYMMI	0	Uncharacterized protein OS=Symbiodinium microadriaticum GN=AK812_SmicGene24756 PE=4 SV=1	gb|OLP93356.1|	0	hypothetical protein AK812_SmicGene24756 [Symbiodinium microadriaticum]
Sfitti_g9341	NA	NA	NA	tr|A0A1Q9ED91|A0A1Q9ED91_SYMMI	5.8e-99	Uncharacterized protein OS=Symbiodinium microadriaticum GN=AK812_SmicGene11440 PE=4 SV=1	gb|OLQ05368.1|	8.98e-99	hypothetical protein AK812_SmicGene11440 [Symbiodinium microadriaticum]
Sfitti_g9342	NA	NA	NA	tr|A0A1Q9F0Z3|A0A1Q9F0Z3_SYMMI	8.37e-66	Uncharacterized protein OS=Symbiodinium microadriaticum GN=AK812_SmicGene2639 PE=4 SV=1	gb|OLQ13345.1|	1.3e-65	hypothetical protein AK812_SmicGene2639 [Symbiodinium microadriaticum]
Sfitti_g9343	NA	NA	NA	tr|A0A1Q9D1S0|A0A1Q9D1S0_SYMMI	1.82e-12	Uncharacterized protein OS=Symbiodinium microadriaticum GN=AK812_SmicGene29430 PE=4 SV=1	gb|OLP89129.1|	2.81e-12	hypothetical protein AK812_SmicGene29430 [Symbiodinium microadriaticum]
Sfitti_g9344	NA	NA	NA	tr|A0A1Q9DE14|A0A1Q9DE14_SYMMI	0	Carboxylic ester hydrolase OS=Symbiodinium microadriaticum GN=AK812_SmicGene24680 PE=3 SV=1	gb|OLP93428.1|	0	Fatty acyl-CoA hydrolase precursor, medium chain [Symbiodinium microadriaticum]
Sfitti_g9345	NA	NA	NA	tr|A0A1Q9CFY2|A0A1Q9CFY2_SYMMI	3.41e-86	Uncharacterized protein OS=Symbiodinium microadriaticum GN=AK812_SmicGene37558 PE=4 SV=1	gb|OLP81840.1|	5.28e-86	hypothetical protein AK812_SmicGene37558 [Symbiodinium microadriaticum]
Sfitti_g9346	NA	NA	NA	tr|A0A1Q9BYI1|A0A1Q9BYI1_SYMMI	0	Uncharacterized protein OS=Symbiodinium microadriaticum GN=AK812_SmicGene44414 PE=4 SV=1	gb|OLP75743.1|	0	hypothetical protein AK812_SmicGene44414 [Symbiodinium microadriaticum]
Sfitti_g9347	NA	NA	NA	tr|A0A1Q9BYI1|A0A1Q9BYI1_SYMMI	3.69e-99	Uncharacterized protein OS=Symbiodinium microadriaticum GN=AK812_SmicGene44414 PE=4 SV=1	gb|OLP75743.1|	5.72e-99	hypothetical protein AK812_SmicGene44414 [Symbiodinium microadriaticum]
Sfitti_g9348	NA	NA	NA	tr|A0A1Q9DVU3|A0A1Q9DVU3_SYMMI	6.33e-100	Retrovirus-related Pol polyprotein from transposon TNT 1-94 OS=Symbiodinium microadriaticum GN=AK812_SmicGene18156 PE=4 SV=1	gb|OLP99303.1|	9.81e-100	Retrovirus-related Pol polyprotein from transposon TNT 1-94 [Symbiodinium microadriaticum]
Sfitti_g9349	NA	NA	NA	tr|A0A1Q9E212|A0A1Q9E212_SYMMI	1.58e-162	Putative E3 ubiquitin-protein ligase HERC2 OS=Symbiodinium microadriaticum GN=HERC2 PE=4 SV=1	gb|OLQ01451.1|	2.45e-162	putative E3 ubiquitin-protein ligase HERC2 [Symbiodinium microadriaticum]
Sfitti_g9350	NA	NA	NA	tr|A0A1Q9EDB1|A0A1Q9EDB1_SYMMI	0	Uncharacterized protein OS=Symbiodinium microadriaticum GN=AK812_SmicGene11443 PE=4 SV=1	gb|OLQ05367.1|	0	hypothetical protein AK812_SmicGene11443 [Symbiodinium microadriaticum]
Sfitti_g9351	NA	NA	NA	tr|A0A1Q9D2U4|A0A1Q9D2U4_SYMMI	5.27e-78	Uncharacterized protein OS=Symbiodinium microadriaticum GN=AK812_SmicGene29046 PE=4 SV=1	gb|OLP89500.1|	8.16e-78	hypothetical protein AK812_SmicGene29046 [Symbiodinium microadriaticum]
Sfitti_g9352	NA	NA	NA	tr|A0A1Q9D3C2|A0A1Q9D3C2_SYMMI	1.8e-26	Uncharacterized protein OS=Symbiodinium microadriaticum GN=AK812_SmicGene28825 PE=4 SV=1	gb|OLP89679.1|	2.78e-26	hypothetical protein AK812_SmicGene28825 [Symbiodinium microadriaticum]
Sfitti_g9353	NA	NA	NA	tr|A0A1Q9ENY6|A0A1Q9ENY6_SYMMI	8.88e-102	Uncharacterized protein YqeH OS=Symbiodinium microadriaticum GN=yqeH PE=4 SV=1	gb|OLQ09149.1|	1.38e-101	Uncharacterized protein YqeH [Symbiodinium microadriaticum]
Sfitti_g9354	NA	NA	NA	NA	NA	NA	NA	NA	NA
Sfitti_g9355	NA	NA	NA	tr|A0A1Q9DVU5|A0A1Q9DVU5_SYMMI	6.01e-108	DEAD-box ATP-dependent RNA helicase 3, chloroplastic OS=Symbiodinium microadriaticum GN=AK812_SmicGene18142 PE=4 SV=1	gb|OLP99294.1|	9.31e-108	DEAD-box ATP-dependent RNA helicase 3, chloroplastic [Symbiodinium microadriaticum]
Sfitti_g9356	NA	NA	NA	tr|A0A1Q9BTZ6|A0A1Q9BTZ6_SYMMI	3.74e-113	Ankyrin repeat domain-containing protein 6 OS=Symbiodinium microadriaticum GN=ANKRD6 PE=4 SV=1	gb|OLP74136.1|	5.8e-113	Ankyrin repeat domain-containing protein 6 [Symbiodinium microadriaticum]
Sfitti_g9357	NA	NA	NA	tr|A0A1Q9DFB6|A0A1Q9DFB6_SYMMI	5.09e-74	Retrovirus-related Pol polyprotein from transposon TNT 1-94 OS=Symbiodinium microadriaticum GN=AK812_SmicGene24170 PE=4 SV=1	gb|OLP93871.1|	7.88e-74	Retrovirus-related Pol polyprotein from transposon TNT 1-94 [Symbiodinium microadriaticum]
Sfitti_g9358	NA	NA	NA	tr|A0A1Q9EN64|A0A1Q9EN64_SYMMI	3.13e-07	Uncharacterized protein OS=Symbiodinium microadriaticum GN=AK812_SmicGene7613 PE=4 SV=1	gb|OLQ08860.1|	4.84e-07	hypothetical protein AK812_SmicGene7613 [Symbiodinium microadriaticum]
Sfitti_g9359	NA	NA	NA	tr|A0A0G4G1L1|A0A0G4G1L1_9ALVE	7.6e-25	Uncharacterized protein OS=Chromera velia CCMP2878 GN=Cvel_19674 PE=4 SV=1	gb|OLP80652.1|	1e-20	hypothetical protein AK812_SmicGene38904 [Symbiodinium microadriaticum]
Sfitti_g9360	NA	NA	NA	tr|A0A1Q9CS34|A0A1Q9CS34_SYMMI	2.02e-52	Siroheme synthase OS=Symbiodinium microadriaticum GN=cysG PE=4 SV=1	gb|OLP85721.1|	3.13e-52	Siroheme synthase [Symbiodinium microadriaticum]
Sfitti_g9361	NA	NA	NA	tr|A0A1Q9CZZ4|A0A1Q9CZZ4_SYMMI	2.16e-148	NmrA-like family domain-containing protein 1 OS=Symbiodinium microadriaticum GN=Nmral1 PE=4 SV=1	gb|OLP88482.1|	3.34e-148	NmrA-like family domain-containing protein 1 [Symbiodinium microadriaticum]
Sfitti_g9362	NA	NA	NA	tr|A0A1Q9C9D3|A0A1Q9C9D3_SYMMI	1.02e-121	Uncharacterized protein (Fragment) OS=Symbiodinium microadriaticum GN=AK812_SmicGene40163 PE=4 SV=1	gb|OLP79530.1|	1.58e-121	hypothetical protein AK812_SmicGene40163, partial [Symbiodinium microadriaticum]
Sfitti_g9363	NA	NA	NA	tr|A0A1Q9F7B3|A0A1Q9F7B3_SYMMI	3.09e-99	Uncharacterized protein OS=Symbiodinium microadriaticum GN=AK812_SmicGene223 PE=4 SV=1	gb|OLQ15578.1|	4.8e-99	hypothetical protein AK812_SmicGene223 [Symbiodinium microadriaticum]
Sfitti_g9364	NA	NA	NA	tr|A0A1Q9CLH9|A0A1Q9CLH9_SYMMI	1.65e-129	Ankyrin-2 OS=Symbiodinium microadriaticum GN=ANK2 PE=4 SV=1	gb|OLP83774.1|	2.55e-129	Ankyrin-2 [Symbiodinium microadriaticum]
Sfitti_g9365	NA	NA	NA	tr|A0A1Q9C652|A0A1Q9C652_SYMMI	5.35e-42	Niemann-Pick C1 protein OS=Symbiodinium microadriaticum GN=NPC1 PE=4 SV=1	gb|OLP78404.1|	8.28e-42	Niemann-Pick C1 protein [Symbiodinium microadriaticum]
Sfitti_g9366	NA	NA	NA	NA	NA	NA	NA	NA	NA
Sfitti_g9367	NA	NA	NA	NA	NA	NA	NA	NA	NA
Sfitti_g9368	NA	NA	NA	tr|A0A1Q9ELX2|A0A1Q9ELX2_SYMMI	6.01e-171	Putative E3 ubiquitin-protein ligase HERC2 OS=Symbiodinium microadriaticum GN=HERC2 PE=4 SV=1	gb|OLQ08351.1|	9.31e-171	putative E3 ubiquitin-protein ligase HERC2 [Symbiodinium microadriaticum]
Sfitti_g9369	NA	NA	NA	NA	NA	NA	NA	NA	NA
Sfitti_g9370	NA	NA	NA	tr|A0A1Q9EN20|A0A1Q9EN20_SYMMI	1.07e-112	Putative kinase protein OS=Symbiodinium microadriaticum GN=IIV3-029R PE=4 SV=1	gb|OLQ08825.1|	1.65e-112	putative kinase protein [Symbiodinium microadriaticum]
Sfitti_g9371	NA	NA	NA	tr|A0A1Q9EDE4|A0A1Q9EDE4_SYMMI	7.58e-100	Uncharacterized protein OS=Symbiodinium microadriaticum GN=AK812_SmicGene11386 PE=4 SV=1	gb|OLQ05432.1|	1.17e-99	hypothetical protein AK812_SmicGene11386 [Symbiodinium microadriaticum]
Sfitti_g9372	NA	NA	NA	tr|A0A1Q9EVX1|A0A1Q9EVX1_SYMMI	1.8e-43	Uncharacterized protein OS=Symbiodinium microadriaticum GN=AK812_SmicGene4567 PE=4 SV=1	gb|OLQ11586.1|	2.79e-43	hypothetical protein AK812_SmicGene4567 [Symbiodinium microadriaticum]
Sfitti_g9373	NA	NA	NA	tr|A0A1Q9EB50|A0A1Q9EB50_SYMMI	4.41e-144	Uncharacterized protein OS=Symbiodinium microadriaticum GN=AK812_SmicGene12235 PE=4 SV=1	gb|OLQ04656.1|	6.84e-144	hypothetical protein AK812_SmicGene12235 [Symbiodinium microadriaticum]
Sfitti_g9374	NA	NA	NA	NA	NA	NA	NA	NA	NA
Sfitti_g9375	NA	NA	NA	tr|A0A1Q9C6A6|A0A1Q9C6A6_SYMMI	1.49e-127	Uncharacterized protein OS=Symbiodinium microadriaticum GN=AK812_SmicGene41358 PE=4 SV=1	gb|OLP78459.1|	2.3e-127	hypothetical protein AK812_SmicGene41358 [Symbiodinium microadriaticum]
Sfitti_g9376	NA	NA	NA	tr|A0A1Q9CJD7|A0A1Q9CJD7_SYMMI	1.67e-60	Uncharacterized protein OS=Symbiodinium microadriaticum GN=AK812_SmicGene36259 PE=4 SV=1	gb|OLP83033.1|	2.59e-60	hypothetical protein AK812_SmicGene36259 [Symbiodinium microadriaticum]
Sfitti_g9377	NA	NA	NA	NA	NA	NA	NA	NA	NA
Sfitti_g9378	NA	NA	NA	tr|A0A1Q9E620|A0A1Q9E620_SYMMI	5.14e-157	Uncharacterized protein OS=Symbiodinium microadriaticum GN=AK812_SmicGene14237 PE=4 SV=1	gb|OLQ02862.1|	7.97e-157	hypothetical protein AK812_SmicGene14237 [Symbiodinium microadriaticum]
Sfitti_g9379	NA	NA	NA	NA	NA	NA	NA	NA	NA
Sfitti_g9380	NA	NA	NA	tr|A0A1Q9ECZ2|A0A1Q9ECZ2_SYMMI	7.1e-167	Arylmalonate decarboxylase OS=Symbiodinium microadriaticum GN=AK812_SmicGene11532 PE=4 SV=1	gb|OLQ05282.1|	1.1e-166	Arylmalonate decarboxylase [Symbiodinium microadriaticum]
Sfitti_g9381	NA	NA	NA	tr|A0A1Q9DK84|A0A1Q9DK84_SYMMI	6.42e-26	132 kDa protein OS=Symbiodinium microadriaticum GN=AK812_SmicGene22329 PE=4 SV=1	gb|OLP95571.1|	9.94e-26	132 kDa protein [Symbiodinium microadriaticum]
Sfitti_g9382	NA	NA	NA	tr|A0A1Q9D3V4|A0A1Q9D3V4_SYMMI	9.53e-103	Copia protein OS=Symbiodinium microadriaticum GN=GIP PE=4 SV=1	gb|OLP89806.1|	1.48e-102	Copia protein [Symbiodinium microadriaticum]
Sfitti_g9383	NA	NA	NA	tr|A0A1Q9D6S2|A0A1Q9D6S2_SYMMI	0	Copia protein OS=Symbiodinium microadriaticum GN=GIP PE=4 SV=1	gb|OLP90883.1|	0	Copia protein [Symbiodinium microadriaticum]
Sfitti_g9384	NA	NA	NA	tr|A0A1Q9DGF7|A0A1Q9DGF7_SYMMI	5.88e-60	Uncharacterized protein OS=Symbiodinium microadriaticum GN=AK812_SmicGene23754 PE=4 SV=1	gb|OLP94233.1|	9.11e-60	hypothetical protein AK812_SmicGene23754 [Symbiodinium microadriaticum]
Sfitti_g9385	NA	NA	NA	tr|A0A1Q9CLS1|A0A1Q9CLS1_SYMMI	0	Uncharacterized protein (Fragment) OS=Symbiodinium microadriaticum GN=AK812_SmicGene35335 PE=4 SV=1	gb|OLP83856.1|	0	hypothetical protein AK812_SmicGene35335, partial [Symbiodinium microadriaticum]
Sfitti_g9386	NA	NA	NA	NA	NA	NA	NA	NA	NA
Sfitti_g9387	NA	NA	NA	tr|A0A1Q9ETS1|A0A1Q9ETS1_SYMMI	5.86e-143	Sterol 3-beta-glucosyltransferase UGT80B1 OS=Symbiodinium microadriaticum GN=UGT80B1 PE=4 SV=1	gb|OLQ10825.1|	9.09e-143	Sterol 3-beta-glucosyltransferase UGT80B1 [Symbiodinium microadriaticum]
Sfitti_g9388	NA	NA	NA	tr|A0A1Q9BZ68|A0A1Q9BZ68_SYMMI	6.29e-121	S-adenosylmethionine synthase OS=Symbiodinium microadriaticum GN=SAMS2 PE=3 SV=1	gb|OLP75965.1|	9.75e-121	S-adenosylmethionine synthase 2 [Symbiodinium microadriaticum]
Sfitti_g9389	NA	NA	NA	tr|A0A1Q9CMX4|A0A1Q9CMX4_SYMMI	0	Uncharacterized protein OS=Symbiodinium microadriaticum GN=AK812_SmicGene34849 PE=4 SV=1	gb|OLP84279.1|	0	hypothetical protein AK812_SmicGene34849 [Symbiodinium microadriaticum]
Sfitti_g9390	NA	NA	NA	tr|A0A1Q9DQN3|A0A1Q9DQN3_SYMMI	0	Chaperone protein dnaJ 10 OS=Symbiodinium microadriaticum GN=ATJ10 PE=4 SV=1	gb|OLP97490.1|	0	Chaperone protein dnaJ 10 [Symbiodinium microadriaticum]
Sfitti_g9391	NA	NA	NA	tr|B3SDV8|B3SDV8_TRIAD	9.9e-13	Predicted protein OS=Trichoplax adhaerens GN=TRIADDRAFT_64423 PE=4 SV=1	gb|EDV19087.1|	1.53e-12	predicted protein [Trichoplax adhaerens]
Sfitti_g9392	NA	NA	NA	NA	NA	NA	NA	NA	NA
Sfitti_g9393	NA	NA	NA	tr|A0A0L0FBF1|A0A0L0FBF1_9EUKA	1.56e-23	Uncharacterized protein (Fragment) OS=Sphaeroforma arctica JP610 GN=SARC_13375 PE=4 SV=1	gb|KNC74067.1|	2.42e-23	hypothetical protein SARC_13375, partial [Sphaeroforma arctica JP610]
Sfitti_g9394	NA	NA	NA	NA	NA	NA	NA	NA	NA
Sfitti_g9395	NA	NA	NA	NA	NA	NA	NA	NA	NA
Sfitti_g9396	NA	NA	NA	NA	NA	NA	NA	NA	NA
Sfitti_g9397	NA	NA	NA	tr|A0A1Q9DG42|A0A1Q9DG42_SYMMI	2.32e-147	Protein MEI2-like 4 OS=Symbiodinium microadriaticum GN=ML4 PE=4 SV=1	gb|OLP94119.1|	3.59e-147	Protein MEI2-like 4 [Symbiodinium microadriaticum]
Sfitti_g9398	NA	NA	NA	tr|A0A1Q9D4S9|A0A1Q9D4S9_SYMMI	6.82e-157	Uncharacterized protein OS=Symbiodinium microadriaticum GN=AK812_SmicGene28242 PE=4 SV=1	gb|OLP90203.1|	1.06e-156	hypothetical protein AK812_SmicGene28242 [Symbiodinium microadriaticum]
Sfitti_g9399	NA	NA	NA	tr|A0A1Q9DLN9|A0A1Q9DLN9_SYMMI	1.97e-20	Uncharacterized protein OS=Symbiodinium microadriaticum GN=AK812_SmicGene21707 PE=4 SV=1	gb|OLP96104.1|	3.05e-20	hypothetical protein AK812_SmicGene21707 [Symbiodinium microadriaticum]
Sfitti_g9400	NA	NA	NA	tr|A0A1Q9EK80|A0A1Q9EK80_SYMMI	7.92e-178	Putative fucosyltransferase OS=Symbiodinium microadriaticum GN=AK812_SmicGene8686 PE=3 SV=1	gb|OLQ07856.1|	1.23e-177	putative fucosyltransferase [Symbiodinium microadriaticum]
Sfitti_g9401	NA	NA	NA	tr|A0A1Q9EM88|A0A1Q9EM88_SYMMI	3.72e-114	E3 ubiquitin-protein ligase HERC2 OS=Symbiodinium microadriaticum GN=Herc2 PE=4 SV=1	gb|OLQ08545.1|	5.76e-114	E3 ubiquitin-protein ligase HERC2 [Symbiodinium microadriaticum]
Sfitti_g9402	NA	NA	NA	NA	NA	NA	NA	NA	NA
Sfitti_g9403	NA	NA	NA	tr|A0A1Q9D5H6|A0A1Q9D5H6_SYMMI	0	Phosphoacetylglucosamine mutase OS=Symbiodinium microadriaticum GN=AGM1 PE=4 SV=1	gb|OLP90412.1|	0	Phosphoacetylglucosamine mutase [Symbiodinium microadriaticum]
Sfitti_g9404	NA	NA	NA	tr|A0A1Q9DUR5|A0A1Q9DUR5_SYMMI	6.49e-50	Uncharacterized protein OS=Symbiodinium microadriaticum GN=AK812_SmicGene18601 PE=4 SV=1	gb|OLP98912.1|	1.01e-49	hypothetical protein AK812_SmicGene18601 [Symbiodinium microadriaticum]
Sfitti_g9405	NA	NA	NA	tr|A0A1Q9ES07|A0A1Q9ES07_SYMMI	1.64e-76	Uncharacterized protein OS=Symbiodinium microadriaticum GN=AK812_SmicGene6149 PE=4 SV=1	gb|OLQ10210.1|	2.55e-76	hypothetical protein AK812_SmicGene6149 [Symbiodinium microadriaticum]
Sfitti_g9406	NA	NA	NA	tr|A0A1Q9ES07|A0A1Q9ES07_SYMMI	3.05e-06	Uncharacterized protein OS=Symbiodinium microadriaticum GN=AK812_SmicGene6149 PE=4 SV=1	gb|OLQ10210.1|	4.73e-06	hypothetical protein AK812_SmicGene6149 [Symbiodinium microadriaticum]
Sfitti_g9407	NA	NA	NA	tr|A0A1Q9EL37|A0A1Q9EL37_SYMMI	0	Centrosomal protein of 76 kDa OS=Symbiodinium microadriaticum GN=cep76 PE=4 SV=1	gb|OLQ08156.1|	0	Centrosomal protein of 76 kDa [Symbiodinium microadriaticum]
Sfitti_g9408	NA	NA	NA	NA	NA	NA	NA	NA	NA
Sfitti_g9409	NA	NA	NA	tr|A0A1Q9DK16|A0A1Q9DK16_SYMMI	1.44e-20	Phosphatase PSR1 OS=Symbiodinium microadriaticum GN=PSR1 PE=4 SV=1	gb|OLP95522.1|	2.24e-20	Phosphatase PSR1 [Symbiodinium microadriaticum]
Sfitti_g9410	NA	NA	NA	NA	NA	NA	NA	NA	NA
Sfitti_g9411	NA	NA	NA	tr|A0A1Q9C349|A0A1Q9C349_SYMMI	1.08e-129	Uncharacterized protein OS=Symbiodinium microadriaticum GN=AK812_SmicGene42601 PE=4 SV=1	gb|OLP77344.1|	1.68e-129	hypothetical protein AK812_SmicGene42601 [Symbiodinium microadriaticum]
Sfitti_g9412	NA	NA	NA	tr|A0A1Q9E0D6|A0A1Q9E0D6_SYMMI	0	Ribulose bisphosphate carboxylase, chloroplastic OS=Symbiodinium microadriaticum GN=rbcL PE=4 SV=1	gb|OLQ00888.1|	0	Ribulose bisphosphate carboxylase, chloroplastic [Symbiodinium microadriaticum]
Sfitti_g9413	NA	NA	NA	tr|A0A1Q9D314|A0A1Q9D314_SYMMI	4.1e-107	Uncharacterized protein OS=Symbiodinium microadriaticum GN=AK812_SmicGene28963 PE=4 SV=1	gb|OLP89572.1|	6.35e-107	hypothetical protein AK812_SmicGene28963 [Symbiodinium microadriaticum]
Sfitti_g9414	NA	NA	NA	tr|A0A1Q9CGB5|A0A1Q9CGB5_SYMMI	2.04e-141	Ankyrin repeat domain-containing protein 50 OS=Symbiodinium microadriaticum GN=ANKRD50 PE=4 SV=1	gb|OLP81978.1|	3.15e-141	Ankyrin repeat domain-containing protein 50 [Symbiodinium microadriaticum]
Sfitti_g9415	NA	NA	NA	tr|A0A1Q9D0Z5|A0A1Q9D0Z5_SYMMI	6e-144	Gastricsin OS=Symbiodinium microadriaticum GN=PGC PE=3 SV=1	gb|OLP88838.1|	9.3e-144	Gastricsin [Symbiodinium microadriaticum]
Sfitti_g9416	NA	NA	NA	NA	NA	NA	NA	NA	NA
Sfitti_g9417	NA	NA	NA	tr|A0A1Q9DD91|A0A1Q9DD91_SYMMI	1.66e-26	Uncharacterized protein OS=Symbiodinium microadriaticum GN=AK812_SmicGene25014 PE=4 SV=1	gb|OLP93117.1|	2.58e-26	hypothetical protein AK812_SmicGene25014 [Symbiodinium microadriaticum]
Sfitti_g9418	NA	NA	NA	NA	NA	NA	NA	NA	NA
Sfitti_g9419	NA	NA	NA	tr|A0A1Q9D1B4|A0A1Q9D1B4_SYMMI	9.95e-48	Sterol 3-beta-glucosyltransferase OS=Symbiodinium microadriaticum GN=ATG26 PE=4 SV=1	gb|OLP88970.1|	1.54e-47	Sterol 3-beta-glucosyltransferase [Symbiodinium microadriaticum]
Sfitti_g9420	NA	NA	NA	tr|A0A1Q9F4K9|A0A1Q9F4K9_SYMMI	0	ATP-dependent RNA helicase SUPV3L1, mitochondrial OS=Symbiodinium microadriaticum GN=Supv3l1 PE=4 SV=1	gb|OLQ14549.1|	0	ATP-dependent RNA helicase SUPV3L1, mitochondrial [Symbiodinium microadriaticum]
Sfitti_g9421	NA	NA	NA	NA	NA	NA	ref|XP_021340099.1|	3.61e-06	uncharacterized protein LOC110441312 [Mizuhopecten yessoensis]
Sfitti_g9422	NA	NA	NA	tr|A0A1Q9DAX8|A0A1Q9DAX8_SYMMI	4.37e-88	Uncharacterized protein OS=Symbiodinium microadriaticum GN=AK812_SmicGene25820 PE=4 SV=1	gb|OLP92362.1|	6.78e-88	hypothetical protein AK812_SmicGene25820 [Symbiodinium microadriaticum]
Sfitti_g9423	NA	NA	NA	tr|A0A1Q9CVX9|A0A1Q9CVX9_SYMMI	9.36e-32	Uncharacterized protein OS=Symbiodinium microadriaticum GN=AK812_SmicGene31780 PE=4 SV=1	gb|OLP87045.1|	1.45e-31	hypothetical protein AK812_SmicGene31780 [Symbiodinium microadriaticum]
Sfitti_g9424	NA	NA	NA	tr|A0A1Q9EMA1|A0A1Q9EMA1_SYMMI	4.26e-72	Putative HNH endonuclease OS=Symbiodinium microadriaticum GN=AK812_SmicGene7918 PE=4 SV=1	gb|OLQ08573.1|	6.59e-72	putative HNH endonuclease [Symbiodinium microadriaticum]
Sfitti_g9425	NA	NA	NA	tr|A0A1Q9D0J2|A0A1Q9D0J2_SYMMI	2.87e-123	S-formylglutathione hydrolase OS=Symbiodinium microadriaticum GN=AK812_SmicGene29951 PE=4 SV=1	gb|OLP88693.1|	4.45e-123	S-formylglutathione hydrolase [Symbiodinium microadriaticum]
Sfitti_g9426	NA	NA	NA	tr|A0A1Q9CPR1|A0A1Q9CPR1_SYMMI	6.53e-47	Uncharacterized protein OS=Symbiodinium microadriaticum GN=AK812_SmicGene34155 PE=4 SV=1	gb|OLP84918.1|	1.01e-46	hypothetical protein AK812_SmicGene34155 [Symbiodinium microadriaticum]
Sfitti_g9427	NA	NA	NA	tr|A0A1Q9DR11|A0A1Q9DR11_SYMMI	1.92e-51	Uncharacterized protein OS=Symbiodinium microadriaticum GN=AK812_SmicGene20046 PE=4 SV=1	gb|OLP97595.1|	2.98e-51	hypothetical protein AK812_SmicGene20046 [Symbiodinium microadriaticum]
Sfitti_g9428	NA	NA	NA	NA	NA	NA	NA	NA	NA
Sfitti_g9429	NA	NA	NA	tr|A0A1Q9E7M3|A0A1Q9E7M3_SYMMI	3.23e-163	Copia protein OS=Symbiodinium microadriaticum GN=GIP PE=4 SV=1	gb|OLQ03412.1|	5e-163	Copia protein [Symbiodinium microadriaticum]
Sfitti_g9430	NA	NA	NA	NA	NA	NA	NA	NA	NA
Sfitti_g9431	NA	NA	NA	NA	NA	NA	NA	NA	NA
Sfitti_g9432	NA	NA	NA	tr|A0A1Q9E925|A0A1Q9E925_SYMMI	3.19e-36	Uncharacterized protein OS=Symbiodinium microadriaticum GN=AK812_SmicGene13097 PE=4 SV=1	gb|OLQ03919.1|	4.94e-36	hypothetical protein AK812_SmicGene13097 [Symbiodinium microadriaticum]
Sfitti_g9433	NA	NA	NA	tr|A0A1Q9DYT8|A0A1Q9DYT8_SYMMI	2.14e-69	Uncharacterized protein OS=Symbiodinium microadriaticum GN=AK812_SmicGene16998 PE=4 SV=1	gb|OLQ00333.1|	3.31e-69	hypothetical protein AK812_SmicGene16998 [Symbiodinium microadriaticum]
Sfitti_g9434	NA	NA	NA	tr|A0A1Q9CVX9|A0A1Q9CVX9_SYMMI	1.67e-147	Uncharacterized protein OS=Symbiodinium microadriaticum GN=AK812_SmicGene31780 PE=4 SV=1	gb|OLP87045.1|	2.58e-147	hypothetical protein AK812_SmicGene31780 [Symbiodinium microadriaticum]
Sfitti_g9435	NA	NA	NA	tr|A0A1Q9CHK2|A0A1Q9CHK2_SYMMI	2.23e-109	Caroteno-chlorophyll a-c-binding protein OS=Symbiodinium microadriaticum GN=AK812_SmicGene36933 PE=4 SV=1	gb|OLP82413.1|	3.45e-109	Caroteno-chlorophyll a-c-binding protein [Symbiodinium microadriaticum]
Sfitti_g9436	NA	NA	NA	tr|A0A1Q9BZV0|A0A1Q9BZV0_SYMMI	0	ATP-dependent DNA helicase PIF1 OS=Symbiodinium microadriaticum GN=PIF1 PE=4 SV=1	gb|OLP76208.1|	0	ATP-dependent DNA helicase PIF1 [Symbiodinium microadriaticum]
Sfitti_g9437	NA	NA	NA	tr|A0A1Q9C019|A0A1Q9C019_SYMMI	3.48e-157	Uncharacterized protein OS=Symbiodinium microadriaticum GN=AK812_SmicGene43822 PE=4 SV=1	gb|OLP76266.1|	5.39e-157	hypothetical protein AK812_SmicGene43822 [Symbiodinium microadriaticum]
Sfitti_g9438	NA	NA	NA	tr|A0A1Q9C762|A0A1Q9C762_SYMMI	8.62e-13	Transketolase OS=Symbiodinium microadriaticum GN=tkt PE=4 SV=1	gb|OLP78758.1|	1.34e-12	Transketolase [Symbiodinium microadriaticum]
Sfitti_g9439	NA	NA	NA	NA	NA	NA	NA	NA	NA
Sfitti_g9440	NA	NA	NA	tr|A0A1Q9EDI6|A0A1Q9EDI6_SYMMI	4.5e-148	Thermostable beta-glucosidase B OS=Symbiodinium microadriaticum GN=bglB PE=4 SV=1	gb|OLQ05494.1|	6.98e-148	Thermostable beta-glucosidase B [Symbiodinium microadriaticum]
Sfitti_g9441	NA	NA	NA	tr|A0A1Q9CS04|A0A1Q9CS04_SYMMI	2.67e-30	Uveal autoantigen with coiled-coil domains and ankyrin repeats OS=Symbiodinium microadriaticum GN=Uaca PE=4 SV=1	gb|OLP85685.1|	4.14e-30	Uveal autoantigen with coiled-coil domains and ankyrin repeats [Symbiodinium microadriaticum]
Sfitti_g9442	NA	NA	NA	tr|A0A1Q9CPA0|A0A1Q9CPA0_SYMMI	2.51e-109	Uncharacterized protein OS=Symbiodinium microadriaticum GN=AK812_SmicGene34348 PE=4 SV=1	gb|OLP84744.1|	3.88e-109	hypothetical protein AK812_SmicGene34348 [Symbiodinium microadriaticum]
Sfitti_g9443	NA	NA	NA	tr|A0A1Q9DPV3|A0A1Q9DPV3_SYMMI	1.27e-134	Uncharacterized protein OS=Symbiodinium microadriaticum GN=AK812_SmicGene20547 PE=4 SV=1	gb|OLP97191.1|	1.97e-134	hypothetical protein AK812_SmicGene20547 [Symbiodinium microadriaticum]
Sfitti_g9444	NA	NA	NA	tr|A0A1Q9CT03|A0A1Q9CT03_SYMMI	2.24e-07	Uncharacterized protein OS=Symbiodinium microadriaticum GN=AK812_SmicGene32905 PE=4 SV=1	gb|OLP86052.1|	3.47e-07	hypothetical protein AK812_SmicGene32905 [Symbiodinium microadriaticum]
Sfitti_g9445	NA	NA	NA	tr|A0A1Q9EEE3|A0A1Q9EEE3_SYMMI	5.75e-108	Uncharacterized protein OS=Symbiodinium microadriaticum GN=AK812_SmicGene11029 PE=4 SV=1	gb|OLQ05747.1|	8.92e-108	hypothetical protein AK812_SmicGene11029 [Symbiodinium microadriaticum]
Sfitti_g9446	NA	NA	NA	tr|A0A1B3B7F1|A0A1B3B7F1_9ORTH	2.2e-107	Uncharacterized protein OS=Eumigus monticolus PE=4 SV=1	ref|XP_019723968.1|	2.07e-110	PREDICTED: uncharacterized protein LOC109514941 [Hippocampus comes]
Sfitti_g9447	NA	NA	NA	tr|A0A1Q9EN14|A0A1Q9EN14_SYMMI	2.23e-25	High affinity nitrate transporter 2.5 OS=Symbiodinium microadriaticum GN=NRT2.5 PE=4 SV=1	gb|OLQ08787.1|	3.45e-25	High affinity nitrate transporter 2.5 [Symbiodinium microadriaticum]
Sfitti_g9448	NA	NA	NA	tr|A0A1Q9CXF0|A0A1Q9CXF0_SYMMI	0	Prostaglandin E synthase 2 OS=Symbiodinium microadriaticum GN=PTGES2 PE=4 SV=1	gb|OLP87604.1|	0	Prostaglandin E synthase 2 [Symbiodinium microadriaticum]
Sfitti_g9449	NA	NA	NA	tr|A0A1Q9D908|A0A1Q9D908_SYMMI	0	Uncharacterized protein OS=Symbiodinium microadriaticum GN=AK812_SmicGene26589 PE=4 SV=1	gb|OLP91693.1|	0	hypothetical protein AK812_SmicGene26589 [Symbiodinium microadriaticum]
Sfitti_g9450	NA	NA	NA	tr|A0A1Q9DZU0|A0A1Q9DZU0_SYMMI	7.45e-86	Uncharacterized protein OS=Symbiodinium microadriaticum GN=AK812_SmicGene16638 PE=4 SV=1	gb|OLQ00683.1|	1.15e-85	hypothetical protein AK812_SmicGene16638 [Symbiodinium microadriaticum]
Sfitti_g9451	NA	NA	NA	NA	NA	NA	NA	NA	NA
Sfitti_g9452	NA	NA	NA	tr|A0A1Q9D8D8|A0A1Q9D8D8_SYMMI	1.47e-142	Ankyrin-3 OS=Symbiodinium microadriaticum GN=Ank3 PE=4 SV=1	gb|OLP91419.1|	2.27e-142	Ankyrin-3 [Symbiodinium microadriaticum]
Sfitti_g9453	NA	NA	NA	tr|A0A1Q9DGW5|A0A1Q9DGW5_SYMMI	6.41e-95	Multidrug resistance protein 1 OS=Symbiodinium microadriaticum GN=ABCB1 PE=4 SV=1	gb|OLP94422.1|	9.93e-95	Multidrug resistance protein 1 [Symbiodinium microadriaticum]
Sfitti_g9454	NA	NA	NA	NA	NA	NA	NA	NA	NA
Sfitti_g9455	NA	NA	NA	tr|A0A1Q9E8G2|A0A1Q9E8G2_SYMMI	3.64e-60	Uncharacterized protein OS=Symbiodinium microadriaticum GN=AK812_SmicGene13326 PE=4 SV=1	gb|OLQ03718.1|	5.64e-60	hypothetical protein AK812_SmicGene13326 [Symbiodinium microadriaticum]
Sfitti_g9456	NA	NA	NA	NA	NA	NA	NA	NA	NA
Sfitti_g9457	NA	NA	NA	tr|A0A1Q9CQM2|A0A1Q9CQM2_SYMMI	2.29e-167	Dual specificity phosphatase 28 OS=Symbiodinium microadriaticum GN=DUSP28 PE=4 SV=1	gb|OLP85221.1|	3.55e-167	Dual specificity phosphatase 28 [Symbiodinium microadriaticum]
Sfitti_g9458	NA	NA	NA	NA	NA	NA	NA	NA	NA
Sfitti_g9459	NA	NA	NA	tr|A0A1Q9DTM7|A0A1Q9DTM7_SYMMI	2.42e-51	Uncharacterized protein OS=Symbiodinium microadriaticum GN=AK812_SmicGene19040 PE=4 SV=1	gb|OLP98488.1|	3.75e-51	hypothetical protein AK812_SmicGene19040 [Symbiodinium microadriaticum]
Sfitti_g9460	NA	NA	NA	tr|A0A1Q9CD09|A0A1Q9CD09_SYMMI	0	Uncharacterized protein OS=Symbiodinium microadriaticum GN=AK812_SmicGene38725 PE=4 SV=1	gb|OLP80810.1|	0	hypothetical protein AK812_SmicGene38725 [Symbiodinium microadriaticum]
Sfitti_g9461	NA	NA	NA	tr|A0A1Q9D772|A0A1Q9D772_SYMMI	0	12-oxophytodienoate reductase 2 OS=Symbiodinium microadriaticum GN=OPR2 PE=4 SV=1	gb|OLP90947.1|	0	12-oxophytodienoate reductase 2 [Symbiodinium microadriaticum]
Sfitti_g9462	NA	NA	NA	tr|A0A1Q9BXK5|A0A1Q9BXK5_SYMMI	0	Uncharacterized protein (Fragment) OS=Symbiodinium microadriaticum GN=AK812_SmicGene44801 PE=4 SV=1	gb|OLP75401.1|	0	hypothetical protein AK812_SmicGene44801, partial [Symbiodinium microadriaticum]
Sfitti_g9463	NA	NA	NA	tr|A0A1Q9ES07|A0A1Q9ES07_SYMMI	2.04e-89	Uncharacterized protein OS=Symbiodinium microadriaticum GN=AK812_SmicGene6149 PE=4 SV=1	gb|OLQ10210.1|	3.17e-89	hypothetical protein AK812_SmicGene6149 [Symbiodinium microadriaticum]
Sfitti_g9464	NA	NA	NA	NA	NA	NA	NA	NA	NA
Sfitti_g9465	NA	NA	NA	NA	NA	NA	NA	NA	NA
Sfitti_g9466	NA	NA	NA	tr|A0A1Q9EKL2|A0A1Q9EKL2_SYMMI	1.36e-91	Putative metal chaperone YciC OS=Symbiodinium microadriaticum GN=yciC PE=4 SV=1	gb|OLQ07950.1|	2.11e-91	putative metal chaperone YciC [Symbiodinium microadriaticum]
Sfitti_g9467	NA	NA	NA	NA	NA	NA	NA	NA	NA
Sfitti_g9468	NA	NA	NA	tr|A0A1Q9DRQ1|A0A1Q9DRQ1_SYMMI	2.72e-21	Uncharacterized protein OS=Symbiodinium microadriaticum GN=AK812_SmicGene19748 PE=4 SV=1	gb|OLP97849.1|	4.22e-21	hypothetical protein AK812_SmicGene19748 [Symbiodinium microadriaticum]
Sfitti_g9469	NA	NA	NA	tr|A0A1Q9EIU9|A0A1Q9EIU9_SYMMI	2.27e-173	Glucan 1,3-beta-glucosidase OS=Symbiodinium microadriaticum GN=EXG1 PE=4 SV=1	gb|OLQ07281.1|	3.52e-173	Glucan 1,3-beta-glucosidase [Symbiodinium microadriaticum]
Sfitti_g9470	NA	NA	NA	NA	NA	NA	NA	NA	NA
Sfitti_g9471	NA	NA	NA	tr|A0A1Q9EE74|A0A1Q9EE74_SYMMI	6.81e-53	Putative serine/threonine-protein kinase nek3 OS=Symbiodinium microadriaticum GN=nek3 PE=4 SV=1	gb|OLQ05745.1|	1.06e-52	putative serine/threonine-protein kinase nek3 [Symbiodinium microadriaticum]
Sfitti_g9472	NA	NA	NA	NA	NA	NA	NA	NA	NA
Sfitti_g9473	NA	NA	NA	tr|A0A1Q9D4N1|A0A1Q9D4N1_SYMMI	5.78e-37	Unconventional myosin-IXa OS=Symbiodinium microadriaticum GN=Myo9a PE=4 SV=1	gb|OLP90138.1|	8.96e-37	Unconventional myosin-IXa [Symbiodinium microadriaticum]
Sfitti_g9474	NA	NA	NA	tr|A0A1Q9CBX7|A0A1Q9CBX7_SYMMI	2.31e-84	Uncharacterized protein OS=Symbiodinium microadriaticum GN=AK812_SmicGene39171 PE=4 SV=1	gb|OLP80421.1|	3.58e-84	hypothetical protein AK812_SmicGene39171 [Symbiodinium microadriaticum]
Sfitti_g9475	NA	NA	NA	tr|A0A1Q9C4Y9|A0A1Q9C4Y9_SYMMI	8.84e-127	Uncharacterized protein OS=Symbiodinium microadriaticum GN=AK812_SmicGene41897 PE=4 SV=1	gb|OLP77982.1|	1.37e-126	hypothetical protein AK812_SmicGene41897 [Symbiodinium microadriaticum]
Sfitti_g9476	NA	NA	NA	NA	NA	NA	NA	NA	NA
Sfitti_g9477	NA	NA	NA	tr|A0A1Q9CDT4|A0A1Q9CDT4_SYMMI	9.15e-142	Vacuolar-sorting receptor 7 OS=Symbiodinium microadriaticum GN=VSR7 PE=4 SV=1	gb|OLP81088.1|	1.42e-141	Vacuolar-sorting receptor 7 [Symbiodinium microadriaticum]
Sfitti_g9478	NA	NA	NA	tr|A0A1Q9EIK4|A0A1Q9EIK4_SYMMI	1.06e-163	Eukaryotic translation initiation factor 1A, X-chromosomal OS=Symbiodinium microadriaticum GN=EIF1AX PE=3 SV=1	gb|OLQ07252.1|	1.64e-163	Eukaryotic translation initiation factor 1A, X-chromosomal [Symbiodinium microadriaticum]
Sfitti_g9479	NA	NA	NA	tr|A0A1Q9ED27|A0A1Q9ED27_SYMMI	0	Ankyrin repeat domain-containing protein 50 OS=Symbiodinium microadriaticum GN=ANKRD50 PE=4 SV=1	gb|OLQ05287.1|	0	Ankyrin repeat domain-containing protein 50 [Symbiodinium microadriaticum]
Sfitti_g9480	NA	NA	NA	NA	NA	NA	NA	NA	NA
Sfitti_g9481	NA	NA	NA	tr|A0A1Q9E3Z1|A0A1Q9E3Z1_SYMMI	4.82e-41	Uncharacterized protein OS=Symbiodinium microadriaticum GN=AK812_SmicGene15056 PE=4 SV=1	gb|OLQ02131.1|	7.46e-41	hypothetical protein AK812_SmicGene15056 [Symbiodinium microadriaticum]
Sfitti_g9482	NA	NA	NA	tr|A0A1Q9CWW2|A0A1Q9CWW2_SYMMI	0	Putative GTP cyclohydrolase URC1 OS=Symbiodinium microadriaticum GN=URC1 PE=4 SV=1	gb|OLP87397.1|	0	putative GTP cyclohydrolase URC1 [Symbiodinium microadriaticum]
Sfitti_g9483	NA	NA	NA	tr|A0A1Q9C178|A0A1Q9C178_SYMMI	1.17e-116	Uncharacterized protein OS=Symbiodinium microadriaticum GN=AK812_SmicGene43364 PE=4 SV=1	gb|OLP76669.1|	1.81e-116	hypothetical protein AK812_SmicGene43364 [Symbiodinium microadriaticum]
Sfitti_g9484	NA	NA	NA	tr|A0A1Q9D8U8|A0A1Q9D8U8_SYMMI	2e-17	Ankyrin-3 OS=Symbiodinium microadriaticum GN=ANK3 PE=4 SV=1	gb|OLP91590.1|	3.1e-17	Ankyrin-3 [Symbiodinium microadriaticum]
Sfitti_g9485	NA	NA	NA	tr|A0A1Q9ELV0|A0A1Q9ELV0_SYMMI	2.11e-137	Uncharacterized protein OS=Symbiodinium microadriaticum GN=AK812_SmicGene8186 PE=4 SV=1	gb|OLQ08331.1|	3.26e-137	hypothetical protein AK812_SmicGene8186 [Symbiodinium microadriaticum]
Sfitti_g9486	NA	NA	NA	tr|A0A1Q9C8F0|A0A1Q9C8F0_SYMMI	0	Calcium-dependent protein kinase 34 OS=Symbiodinium microadriaticum GN=CPK34 PE=4 SV=1	gb|OLP79206.1|	0	Calcium-dependent protein kinase 34 [Symbiodinium microadriaticum]
Sfitti_g9487	NA	NA	NA	tr|A0A1Q9EYE9|A0A1Q9EYE9_SYMMI	1.52e-161	Putative glycosyltransferase OS=Symbiodinium microadriaticum GN=AK812_SmicGene3761 PE=4 SV=1	gb|OLQ12393.1|	2.36e-161	putative glycosyltransferase [Symbiodinium microadriaticum]
Sfitti_g9488	NA	NA	NA	tr|A0A1Q9EXK3|A0A1Q9EXK3_SYMMI	1.68e-127	ATP-dependent RNA helicase DOB1 OS=Symbiodinium microadriaticum GN=MTR4 PE=4 SV=1	gb|OLQ12141.1|	2.6e-127	ATP-dependent RNA helicase DOB1 [Symbiodinium microadriaticum]
Sfitti_g9489	NA	NA	NA	tr|A0A1Q9CCZ5|A0A1Q9CCZ5_SYMMI	2.06e-135	Uncharacterized protein OS=Symbiodinium microadriaticum GN=AK812_SmicGene38727 PE=4 SV=1	gb|OLP80803.1|	3.19e-135	hypothetical protein AK812_SmicGene38727 [Symbiodinium microadriaticum]
Sfitti_g9490	NA	NA	NA	tr|A0A1Q9CD09|A0A1Q9CD09_SYMMI	9.64e-95	Uncharacterized protein OS=Symbiodinium microadriaticum GN=AK812_SmicGene38725 PE=4 SV=1	gb|OLP80810.1|	1.49e-94	hypothetical protein AK812_SmicGene38725 [Symbiodinium microadriaticum]
Sfitti_g9491	NA	NA	NA	tr|A0A1Q9CD09|A0A1Q9CD09_SYMMI	1.25e-64	Uncharacterized protein OS=Symbiodinium microadriaticum GN=AK812_SmicGene38725 PE=4 SV=1	gb|OLP80810.1|	1.93e-64	hypothetical protein AK812_SmicGene38725 [Symbiodinium microadriaticum]
Sfitti_g9492	NA	NA	NA	tr|A0A1Q9CD09|A0A1Q9CD09_SYMMI	1.1e-106	Uncharacterized protein OS=Symbiodinium microadriaticum GN=AK812_SmicGene38725 PE=4 SV=1	gb|OLP80810.1|	1.7e-106	hypothetical protein AK812_SmicGene38725 [Symbiodinium microadriaticum]
Sfitti_g9493	NA	NA	NA	tr|A0A1Q9EWF9|A0A1Q9EWF9_SYMMI	1.42e-148	Uncharacterized protein OS=Symbiodinium microadriaticum GN=AK812_SmicGene4330 PE=4 SV=1	gb|OLQ11739.1|	2.21e-148	hypothetical protein AK812_SmicGene4330 [Symbiodinium microadriaticum]
Sfitti_g9494	NA	NA	NA	tr|A0A1Q9DL94|A0A1Q9DL94_SYMMI	2.54e-88	Uncharacterized protein OS=Symbiodinium microadriaticum GN=AK812_SmicGene21874 PE=4 SV=1	gb|OLP95942.1|	3.93e-88	hypothetical protein AK812_SmicGene21874 [Symbiodinium microadriaticum]
Sfitti_g9495	NA	NA	NA	tr|A0A1Q9EMF2|A0A1Q9EMF2_SYMMI	1.73e-74	Uncharacterized protein OS=Symbiodinium microadriaticum GN=AK812_SmicGene7877 PE=4 SV=1	gb|OLQ08623.1|	2.68e-74	hypothetical protein AK812_SmicGene7877 [Symbiodinium microadriaticum]
Sfitti_g9496	NA	NA	NA	tr|A0A1Q9EN55|A0A1Q9EN55_SYMMI	9.95e-118	Ankyrin repeat and SAM domain-containing protein 1A OS=Symbiodinium microadriaticum GN=ANKS1A PE=4 SV=1	gb|OLQ08852.1|	1.54e-117	Ankyrin repeat and SAM domain-containing protein 1A [Symbiodinium microadriaticum]
Sfitti_g9497	NA	NA	NA	tr|A0A1Q9CPG4|A0A1Q9CPG4_SYMMI	3.06e-43	Uncharacterized protein OS=Symbiodinium microadriaticum GN=AK812_SmicGene34282 PE=4 SV=1	gb|OLP84810.1|	4.74e-43	hypothetical protein AK812_SmicGene34282 [Symbiodinium microadriaticum]
Sfitti_g9498	NA	NA	NA	tr|A0A1Q9EFS5|A0A1Q9EFS5_SYMMI	0	Putative oxidoreductase OS=Symbiodinium microadriaticum GN=AK812_SmicGene10474 PE=4 SV=1	gb|OLQ06238.1|	0	putative oxidoreductase [Symbiodinium microadriaticum]
Sfitti_g9499	NA	NA	NA	tr|A0A1Q9CGT1|A0A1Q9CGT1_SYMMI	2.04e-132	Uncharacterized protein OS=Symbiodinium microadriaticum GN=AK812_SmicGene37232 PE=4 SV=1	gb|OLP82141.1|	3.16e-132	hypothetical protein AK812_SmicGene37232 [Symbiodinium microadriaticum]
Sfitti_g9500	NA	NA	NA	tr|A0A1Q9EQ53|A0A1Q9EQ53_SYMMI	5.12e-153	Uncharacterized protein OS=Symbiodinium microadriaticum GN=AK812_SmicGene6835 PE=4 SV=1	gb|OLQ09521.1|	7.94e-153	hypothetical protein AK812_SmicGene6835 [Symbiodinium microadriaticum]
Sfitti_g9501	NA	NA	NA	tr|A0A1Q9DQK2|A0A1Q9DQK2_SYMMI	1.58e-95	Retrovirus-related Pol polyprotein from transposon TNT 1-94 OS=Symbiodinium microadriaticum GN=AK812_SmicGene20199 PE=4 SV=1	gb|OLP97460.1|	2.45e-95	Retrovirus-related Pol polyprotein from transposon TNT 1-94 [Symbiodinium microadriaticum]
Sfitti_g9502	NA	NA	NA	tr|A0A1Q9E037|A0A1Q9E037_SYMMI	0	60S ribosomal protein L27a OS=Symbiodinium microadriaticum GN=rpl-27a PE=4 SV=1	gb|OLQ00804.1|	0	60S ribosomal protein L27a [Symbiodinium microadriaticum]
Sfitti_g9503	NA	NA	NA	tr|A0A1Q9EXY7|A0A1Q9EXY7_SYMMI	0	Uncharacterized protein OS=Symbiodinium microadriaticum GN=AK812_SmicGene3780 PE=4 SV=1	gb|OLQ12310.1|	0	hypothetical protein AK812_SmicGene3780 [Symbiodinium microadriaticum]
Sfitti_g9504	NA	NA	NA	tr|A0A1Q9DKE7|A0A1Q9DKE7_SYMMI	5.34e-09	Uncharacterized protein OS=Symbiodinium microadriaticum GN=AK812_SmicGene22223 PE=4 SV=1	gb|OLP95644.1|	8.27e-09	hypothetical protein AK812_SmicGene22223 [Symbiodinium microadriaticum]
Sfitti_g9505	NA	NA	NA	NA	NA	NA	NA	NA	NA
Sfitti_g9506	NA	NA	NA	NA	NA	NA	NA	NA	NA
Sfitti_g9507	NA	NA	NA	tr|A0A1Q9ENN8|A0A1Q9ENN8_SYMMI	1.21e-07	Uncharacterized protein OS=Symbiodinium microadriaticum GN=AK812_SmicGene7402 PE=4 SV=1	gb|OLQ09032.1|	1.88e-07	hypothetical protein AK812_SmicGene7402 [Symbiodinium microadriaticum]
Sfitti_g9508	NA	NA	NA	tr|A0A1Q9F7K4|A0A1Q9F7K4_SYMMI	2.12e-120	Pentatricopeptide repeat-containing protein OS=Symbiodinium microadriaticum GN=AK812_SmicGene28 PE=4 SV=1	gb|OLQ15602.1|	3.28e-120	Pentatricopeptide repeat-containing protein [Symbiodinium microadriaticum]
Sfitti_g9509	NA	NA	NA	tr|A0A1Q9BW93|A0A1Q9BW93_SYMMI	1.77e-61	Uncharacterized protein OS=Symbiodinium microadriaticum GN=AK812_SmicGene45329 PE=4 SV=1	gb|OLP74968.1|	2.74e-61	hypothetical protein AK812_SmicGene45329 [Symbiodinium microadriaticum]
Sfitti_g9510	NA	NA	NA	tr|A0A1Q9F5X0|A0A1Q9F5X0_SYMMI	6.08e-68	Uncharacterized protein OS=Symbiodinium microadriaticum GN=AK812_SmicGene650 PE=4 SV=1	gb|OLQ15047.1|	9.42e-68	hypothetical protein AK812_SmicGene650 [Symbiodinium microadriaticum]
Sfitti_g9511	NA	NA	NA	tr|A0A1Q9EMS5|A0A1Q9EMS5_SYMMI	6.27e-113	Uncharacterized protein OS=Symbiodinium microadriaticum GN=AK812_SmicGene7794 PE=4 SV=1	gb|OLQ08697.1|	9.72e-113	hypothetical protein AK812_SmicGene7794 [Symbiodinium microadriaticum]
Sfitti_g9512	NA	NA	NA	tr|A0A1Q9DLD9|A0A1Q9DLD9_SYMMI	0	Uncharacterized protein OS=Symbiodinium microadriaticum GN=AK812_SmicGene21855 PE=4 SV=1	gb|OLP95963.1|	0	hypothetical protein AK812_SmicGene21855 [Symbiodinium microadriaticum]
Sfitti_g9513	NA	NA	NA	NA	NA	NA	NA	NA	NA
Sfitti_g9514	NA	NA	NA	tr|A0A1Q9C5X3|A0A1Q9C5X3_SYMMI	5.45e-44	Putative ABC transporter ATP-binding protein OS=Symbiodinium microadriaticum GN=AK812_SmicGene41528 PE=4 SV=1	gb|OLP78310.1|	8.45e-44	putative ABC transporter ATP-binding protein [Symbiodinium microadriaticum]
Sfitti_g9515	NA	NA	NA	tr|A0A1Q9C6Q8|A0A1Q9C6Q8_SYMMI	4.52e-163	Uncharacterized protein OS=Symbiodinium microadriaticum GN=AK812_SmicGene41205 PE=4 SV=1	gb|OLP78601.1|	7e-163	hypothetical protein AK812_SmicGene41205 [Symbiodinium microadriaticum]
Sfitti_g9516	NA	NA	NA	NA	NA	NA	NA	NA	NA
Sfitti_g9517	NA	NA	NA	tr|A0A1Q9ERY4|A0A1Q9ERY4_SYMMI	1.12e-90	Uncharacterized protein OS=Symbiodinium microadriaticum GN=AK812_SmicGene6058 PE=4 SV=1	gb|OLQ10181.1|	1.73e-90	hypothetical protein AK812_SmicGene6058 [Symbiodinium microadriaticum]
Sfitti_g9518	NA	NA	NA	tr|A0A1Q9DMP3|A0A1Q9DMP3_SYMMI	0	Chaperone protein DnaJ OS=Symbiodinium microadriaticum GN=dnaJ PE=4 SV=1	gb|OLP96436.1|	0	Chaperone protein DnaJ [Symbiodinium microadriaticum]
Sfitti_g9519	NA	NA	NA	tr|W7UCS5|W7UCS5_9STRA	0	Phosphoribosylaminoimidazole carboxylase OS=Nannochloropsis gaditana GN=Naga_100033g33 PE=3 SV=1	gb|EWM30581.1|	0	phosphoribosylaminoimidazole carboxylase [Nannochloropsis gaditana]
Sfitti_g9520	NA	NA	NA	tr|A0A1Q9CS95|A0A1Q9CS95_SYMMI	3.62e-69	Uncharacterized protein OS=Symbiodinium microadriaticum GN=AK812_SmicGene33196 PE=4 SV=1	gb|OLP85781.1|	5.6e-69	hypothetical protein AK812_SmicGene33196 [Symbiodinium microadriaticum]
Sfitti_g9521	NA	NA	NA	NA	NA	NA	NA	NA	NA
Sfitti_g9522	NA	NA	NA	tr|A0A1Q9DW15|A0A1Q9DW15_SYMMI	3.21e-150	Uncharacterized protein OS=Symbiodinium microadriaticum GN=AK812_SmicGene18103 PE=4 SV=1	gb|OLP99350.1|	4.97e-150	hypothetical protein AK812_SmicGene18103 [Symbiodinium microadriaticum]
Sfitti_g9523	NA	NA	NA	NA	NA	NA	NA	NA	NA
Sfitti_g9524	NA	NA	NA	tr|A0A1Q9D1R0|A0A1Q9D1R0_SYMMI	1.19e-60	Palmitoyltransferase ZDHHC15 OS=Symbiodinium microadriaticum GN=zdhhc15 PE=4 SV=1	gb|OLP89084.1|	1.84e-60	Palmitoyltransferase ZDHHC15 [Symbiodinium microadriaticum]
Sfitti_g9525	NA	NA	NA	tr|A0A1Q9D1L4|A0A1Q9D1L4_SYMMI	1.34e-117	Uncharacterized protein OS=Symbiodinium microadriaticum GN=AK812_SmicGene29499 PE=4 SV=1	gb|OLP89067.1|	2.07e-117	hypothetical protein AK812_SmicGene29499 [Symbiodinium microadriaticum]
Sfitti_g9526	NA	NA	NA	tr|A0A1Q9DH39|A0A1Q9DH39_SYMMI	5.97e-28	Uncharacterized protein OS=Symbiodinium microadriaticum GN=AK812_SmicGene23478 PE=4 SV=1	gb|OLP94495.1|	9.25e-28	hypothetical protein AK812_SmicGene23478 [Symbiodinium microadriaticum]
Sfitti_g9527	NA	NA	NA	NA	NA	NA	NA	NA	NA
Sfitti_g9528	NA	NA	NA	tr|A0A1X0P2F4|A0A1X0P2F4_9TRYP	2.01e-40	Uncharacterized protein OS=Trypanosoma theileri GN=TM35_000075160 PE=4 SV=1	gb|ORC91092.1|	3.11e-40	hypothetical protein TM35_000075160 [Trypanosoma theileri]
Sfitti_g9529	NA	NA	NA	tr|A0A1Q9DVN4|A0A1Q9DVN4_SYMMI	0	Dihydropyridine-sensitive L-type skeletal muscle calcium channel subunit alpha-1 OS=Symbiodinium microadriaticum GN=AK812_SmicGene18302 PE=4 SV=1	gb|OLP99188.1|	0	Dihydropyridine-sensitive L-type skeletal muscle calcium channel subunit alpha-1 [Symbiodinium microadriaticum]
Sfitti_g9530	NA	NA	NA	tr|A0A1Q9E6Z0|A0A1Q9E6Z0_SYMMI	7.54e-36	Metalloendopeptidase OS=Symbiodinium microadriaticum GN=MALRD1 PE=3 SV=1	gb|OLQ03182.1|	1.17e-35	MAM and LDL-receptor class A domain-containing protein 1 [Symbiodinium microadriaticum]
Sfitti_g9531	NA	NA	NA	NA	NA	NA	NA	NA	NA
Sfitti_g9532	NA	NA	NA	tr|A0A1Q9EY82|A0A1Q9EY82_SYMMI	5.38e-103	Voltage-dependent L-type calcium channel subunit alpha-1C OS=Symbiodinium microadriaticum GN=Cacna1c PE=4 SV=1	gb|OLQ12408.1|	8.34e-103	Voltage-dependent L-type calcium channel subunit alpha-1C [Symbiodinium microadriaticum]
Sfitti_g9533	NA	NA	NA	tr|A0A1Q9E6B8|A0A1Q9E6B8_SYMMI	5.08e-110	BTB/POZ and MATH domain-containing protein 1 OS=Symbiodinium microadriaticum GN=BPM1 PE=4 SV=1	gb|OLQ02965.1|	7.87e-110	BTB/POZ and MATH domain-containing protein 1 [Symbiodinium microadriaticum]
Sfitti_g9534	NA	NA	NA	NA	NA	NA	NA	NA	NA
Sfitti_g9535	NA	NA	NA	tr|A0A1Q9CIJ4|A0A1Q9CIJ4_SYMMI	8.82e-25	Ribosomal RNA large subunit methyltransferase J OS=Symbiodinium microadriaticum GN=rlmJ PE=4 SV=1	gb|OLP82755.1|	1.37e-24	Ribosomal RNA large subunit methyltransferase J [Symbiodinium microadriaticum]
Sfitti_g9536	NA	NA	NA	tr|A0A1Q9EB74|A0A1Q9EB74_SYMMI	2.04e-53	Ankyrin repeat domain-containing protein 50 OS=Symbiodinium microadriaticum GN=ANKRD50 PE=4 SV=1	gb|OLQ04680.1|	3.16e-53	Ankyrin repeat domain-containing protein 50 [Symbiodinium microadriaticum]
Sfitti_g9537	NA	NA	NA	tr|A0A1Q9D2W4|A0A1Q9D2W4_SYMMI	1.1e-24	Calcium-dependent protein kinase 24 OS=Symbiodinium microadriaticum GN=CPK24 PE=4 SV=1	gb|OLP89520.1|	1.7e-24	Calcium-dependent protein kinase 24 [Symbiodinium microadriaticum]
Sfitti_g9538	NA	NA	NA	NA	NA	NA	NA	NA	NA
Sfitti_g9539	NA	NA	NA	NA	NA	NA	NA	NA	NA
Sfitti_g9540	NA	NA	NA	tr|A0A1Q9CT17|A0A1Q9CT17_SYMMI	3.95e-92	Uncharacterized protein OS=Symbiodinium microadriaticum GN=AK812_SmicGene32897 PE=4 SV=1	gb|OLP86037.1|	6.12e-92	hypothetical protein AK812_SmicGene32897 [Symbiodinium microadriaticum]
Sfitti_g9541	NA	NA	NA	tr|A0A1Q9C3S1|A0A1Q9C3S1_SYMMI	8.38e-50	Uncharacterized protein OS=Symbiodinium microadriaticum GN=AK812_SmicGene42384 PE=4 SV=1	gb|OLP77545.1|	1.3e-49	hypothetical protein AK812_SmicGene42384 [Symbiodinium microadriaticum]
Sfitti_g9542	NA	NA	NA	tr|A0A1Q9DDK7|A0A1Q9DDK7_SYMMI	1.83e-53	Uncharacterized protein OS=Symbiodinium microadriaticum GN=AK812_SmicGene24854 PE=4 SV=1	gb|OLP93268.1|	2.84e-53	hypothetical protein AK812_SmicGene24854 [Symbiodinium microadriaticum]
Sfitti_g9543	NA	NA	NA	NA	NA	NA	NA	NA	NA
Sfitti_g9544	NA	NA	NA	tr|A0A1Q9DSE8|A0A1Q9DSE8_SYMMI	8.32e-40	Uncharacterized protein OS=Symbiodinium microadriaticum GN=AK812_SmicGene19490 PE=4 SV=1	gb|OLP98081.1|	1.29e-39	hypothetical protein AK812_SmicGene19490 [Symbiodinium microadriaticum]
Sfitti_g9545	NA	NA	NA	tr|A0A1Q9D3N1|A0A1Q9D3N1_SYMMI	8.78e-09	Copia protein OS=Symbiodinium microadriaticum GN=GIP PE=4 SV=1	gb|OLP89736.1|	1.36e-08	Copia protein [Symbiodinium microadriaticum]
Sfitti_g9546	NA	NA	NA	NA	NA	NA	NA	NA	NA
Sfitti_g9547	NA	NA	NA	tr|A0A1Q9C2V2|A0A1Q9C2V2_SYMMI	5.47e-25	Uncharacterized protein OS=Symbiodinium microadriaticum GN=AK812_SmicGene42720 PE=4 SV=1	gb|OLP77237.1|	8.48e-25	hypothetical protein AK812_SmicGene42720 [Symbiodinium microadriaticum]
Sfitti_g9548	NA	NA	NA	tr|A0A1Q9E158|A0A1Q9E158_SYMMI	2.52e-69	Uncharacterized protein OS=Symbiodinium microadriaticum GN=AK812_SmicGene16114 PE=4 SV=1	gb|OLQ01155.1|	3.9e-69	hypothetical protein AK812_SmicGene16114 [Symbiodinium microadriaticum]
Sfitti_g9549	NA	NA	NA	tr|A0A1Q9ETK7|A0A1Q9ETK7_SYMMI	0	Pentatricopeptide repeat-containing protein OS=Symbiodinium microadriaticum GN=AK812_SmicGene5452 PE=4 SV=1	gb|OLQ10763.1|	0	Pentatricopeptide repeat-containing protein [Symbiodinium microadriaticum]
Sfitti_g9550	NA	NA	NA	tr|A0A1Q9F6W5|A0A1Q9F6W5_SYMMI	8.44e-26	Copia protein OS=Symbiodinium microadriaticum GN=GIP PE=4 SV=1	gb|OLP98894.1|	1.31e-25	Copia protein [Symbiodinium microadriaticum]
Sfitti_g9551	NA	NA	NA	NA	NA	NA	NA	NA	NA
Sfitti_g9552	NA	NA	NA	NA	NA	NA	NA	NA	NA
Sfitti_g9553	NA	NA	NA	NA	NA	NA	NA	NA	NA
Sfitti_g9554	NA	NA	NA	NA	NA	NA	NA	NA	NA
Sfitti_g9555	NA	NA	NA	tr|A0A1Q9EKJ8|A0A1Q9EKJ8_SYMMI	7.18e-162	Uncharacterized protein OS=Symbiodinium microadriaticum GN=AK812_SmicGene8605 PE=4 SV=1	gb|OLQ07945.1|	1.11e-161	hypothetical protein AK812_SmicGene8605 [Symbiodinium microadriaticum]
Sfitti_g9556	NA	NA	NA	NA	NA	NA	NA	NA	NA
Sfitti_g9557	NA	NA	NA	tr|A0A1Q9BVA9|A0A1Q9BVA9_SYMMI	0	Uncharacterized protein (Fragment) OS=Symbiodinium microadriaticum GN=AK812_SmicGene45818 PE=4 SV=1	gb|OLP74595.1|	0	hypothetical protein AK812_SmicGene45818, partial [Symbiodinium microadriaticum]
Sfitti_g9558	NA	NA	NA	tr|A0A1Q9E4V4|A0A1Q9E4V4_SYMMI	5.74e-35	Uncharacterized protein OS=Symbiodinium microadriaticum GN=AK812_SmicGene14732 PE=4 SV=1	gb|OLQ02429.1|	8.89e-35	hypothetical protein AK812_SmicGene14732 [Symbiodinium microadriaticum]
Sfitti_g9559	NA	NA	NA	tr|A0A1Q9D982|A0A1Q9D982_SYMMI	6.13e-137	Uncharacterized protein OS=Symbiodinium microadriaticum GN=AK812_SmicGene26546 PE=3 SV=1	gb|OLP91724.1|	9.5e-137	putative protein phosphatase 2C 45 [Symbiodinium microadriaticum]
Sfitti_g9560	NA	NA	NA	tr|A0A1Q9E2B2|A0A1Q9E2B2_SYMMI	1.1e-07	Uncharacterized protein OS=Symbiodinium microadriaticum GN=AK812_SmicGene15707 PE=4 SV=1	gb|OLQ01541.1|	1.71e-07	hypothetical protein AK812_SmicGene15707 [Symbiodinium microadriaticum]
Sfitti_g9561	NA	NA	NA	tr|A0A1Q9EM22|A0A1Q9EM22_SYMMI	1.53e-58	Transposon Ty4-J Gag-Pol polyprotein OS=Symbiodinium microadriaticum GN=TY4B-J PE=4 SV=1	gb|OLQ08475.1|	2.37e-58	Transposon Ty4-J Gag-Pol polyprotein [Symbiodinium microadriaticum]
Sfitti_g9562	NA	NA	NA	tr|A0A1Q9EM22|A0A1Q9EM22_SYMMI	8.24e-67	Transposon Ty4-J Gag-Pol polyprotein OS=Symbiodinium microadriaticum GN=TY4B-J PE=4 SV=1	gb|OLQ08475.1|	1.28e-66	Transposon Ty4-J Gag-Pol polyprotein [Symbiodinium microadriaticum]
Sfitti_g9563	NA	NA	NA	tr|A0A074YZ59|A0A074YZ59_9TREM	2.03e-11	Uncharacterized protein (Fragment) OS=Opisthorchis viverrini GN=T265_11290 PE=4 SV=1	ref|WP_085983318.1|	1.07e-12	hypothetical protein [Mucilaginibacter paludis]
Sfitti_g9564	NA	NA	NA	NA	NA	NA	NA	NA	NA
Sfitti_g9565	NA	NA	NA	tr|A0A1Q9E2Z5|A0A1Q9E2Z5_SYMMI	3.53e-69	Putative outer membrane protein PmpB OS=Symbiodinium microadriaticum GN=pmpB PE=4 SV=1	gb|OLQ01794.1|	5.48e-69	putative outer membrane protein PmpB [Symbiodinium microadriaticum]
Sfitti_g9566	NA	NA	NA	tr|A0A1Q9EC91|A0A1Q9EC91_SYMMI	2.83e-153	Cysteine desulfurase IscS OS=Symbiodinium microadriaticum GN=iscS PE=4 SV=1	gb|OLQ05045.1|	4.38e-153	Cysteine desulfurase IscS [Symbiodinium microadriaticum]
Sfitti_g9567	NA	NA	NA	tr|A0A1Q9CBH4|A0A1Q9CBH4_SYMMI	0	Putative E3 ubiquitin-protein ligase HERC2 OS=Symbiodinium microadriaticum GN=HERC2 PE=4 SV=1	gb|OLP80283.1|	0	putative E3 ubiquitin-protein ligase HERC2 [Symbiodinium microadriaticum]
Sfitti_g9568	NA	NA	NA	tr|A0A1Q9F534|A0A1Q9F534_SYMMI	4.53e-81	Dual specificity protein kinase splA OS=Symbiodinium microadriaticum GN=splA PE=4 SV=1	gb|OLQ14798.1|	7.02e-81	Dual specificity protein kinase splA [Symbiodinium microadriaticum]
Sfitti_g9569	NA	NA	NA	tr|A0A1Q9CAB8|A0A1Q9CAB8_SYMMI	0	Uncharacterized protein OS=Symbiodinium microadriaticum GN=AK812_SmicGene39780 PE=4 SV=1	gb|OLP79882.1|	0	hypothetical protein AK812_SmicGene39780 [Symbiodinium microadriaticum]
Sfitti_g9570	NA	NA	NA	tr|A0A1Q9E520|A0A1Q9E520_SYMMI	7.93e-32	40S ribosomal protein S18 OS=Symbiodinium microadriaticum GN=RPS18 PE=3 SV=1	gb|OLQ02534.1|	1.23e-31	40S ribosomal protein S18 [Symbiodinium microadriaticum]
Sfitti_g9571	NA	NA	NA	tr|A0A1Q9EZY1|A0A1Q9EZY1_SYMMI	1.1e-39	Retrovirus-related Pol polyprotein from transposon TNT 1-94 OS=Symbiodinium microadriaticum GN=AK812_SmicGene3062 PE=4 SV=1	gb|OLQ12949.1|	1.71e-39	Retrovirus-related Pol polyprotein from transposon TNT 1-94 [Symbiodinium microadriaticum]
Sfitti_g9572	NA	NA	NA	tr|A0A1Q9E3T9|A0A1Q9E3T9_SYMMI	8.69e-82	Purple acid phosphatase 7 OS=Symbiodinium microadriaticum GN=PAP7 PE=4 SV=1	gb|OLQ02092.1|	1.35e-81	Purple acid phosphatase 7 [Symbiodinium microadriaticum]
Sfitti_g9573	NA	NA	NA	tr|A0A1Q9C7A9|A0A1Q9C7A9_SYMMI	1.46e-28	Uncharacterized protein OS=Symbiodinium microadriaticum GN=AK812_SmicGene41014 PE=4 SV=1	gb|OLP78775.1|	2.26e-28	hypothetical protein AK812_SmicGene41014 [Symbiodinium microadriaticum]
Sfitti_g9574	NA	NA	NA	tr|A0A1Q9CEX9|A0A1Q9CEX9_SYMMI	6.35e-28	Uncharacterized protein (Fragment) OS=Symbiodinium microadriaticum GN=AK812_SmicGene37999 PE=4 SV=1	gb|OLP81456.1|	9.84e-28	hypothetical protein AK812_SmicGene37999, partial [Symbiodinium microadriaticum]
Sfitti_g9575	NA	NA	NA	tr|A0A1Q9CK57|A0A1Q9CK57_SYMMI	5.67e-162	Retinoschisin (Fragment) OS=Symbiodinium microadriaticum GN=Rs1 PE=4 SV=1	gb|OLP83311.1|	8.78e-162	Retinoschisin, partial [Symbiodinium microadriaticum]
Sfitti_g9576	NA	NA	NA	tr|A0A1Q9CEA8|A0A1Q9CEA8_SYMMI	1.79e-134	Uncharacterized protein OS=Symbiodinium microadriaticum GN=AK812_SmicGene38260 PE=4 SV=1	gb|OLP81226.1|	2.77e-134	hypothetical protein AK812_SmicGene38260 [Symbiodinium microadriaticum]
Sfitti_g9577	NA	NA	NA	tr|A0A1Q9CEA8|A0A1Q9CEA8_SYMMI	2.7e-153	Uncharacterized protein OS=Symbiodinium microadriaticum GN=AK812_SmicGene38260 PE=4 SV=1	gb|OLP81226.1|	4.19e-153	hypothetical protein AK812_SmicGene38260 [Symbiodinium microadriaticum]
Sfitti_g9578	NA	NA	NA	tr|A0A1Q9EMH4|A0A1Q9EMH4_SYMMI	9.17e-115	Putative peptidase C1-like protein OS=Symbiodinium microadriaticum GN=AK812_SmicGene7892 PE=3 SV=1	gb|OLQ08588.1|	1.42e-114	putative peptidase C1-like protein [Symbiodinium microadriaticum]
Sfitti_g9579	NA	NA	NA	tr|A0A1Q9EMI1|A0A1Q9EMI1_SYMMI	4.88e-88	Copia protein OS=Symbiodinium microadriaticum GN=GIP PE=4 SV=1	gb|OLQ08656.1|	7.56e-88	Copia protein [Symbiodinium microadriaticum]
Sfitti_g9580	NA	NA	NA	tr|A0A1Q9DLR3|A0A1Q9DLR3_SYMMI	9e-30	Kinase D-interacting substrate of 220 kDa OS=Symbiodinium microadriaticum GN=kidins220 PE=4 SV=1	gb|OLP96105.1|	1.4e-29	Kinase D-interacting substrate of 220 kDa [Symbiodinium microadriaticum]
Sfitti_g9581	NA	NA	NA	NA	NA	NA	NA	NA	NA
Sfitti_g9582	NA	NA	NA	NA	NA	NA	NA	NA	NA
Sfitti_g9583	NA	NA	NA	tr|A0A1Q9CP41|A0A1Q9CP41_SYMMI	2.18e-29	Uncharacterized protein OS=Symbiodinium microadriaticum GN=AK812_SmicGene34411 PE=4 SV=1	gb|OLP84690.1|	3.37e-29	hypothetical protein AK812_SmicGene34411 [Symbiodinium microadriaticum]
Sfitti_g9584	NA	NA	NA	tr|A0A210PVQ3|A0A210PVQ3_MIZYE	5.16e-16	Uncharacterized protein OS=Mizuhopecten yessoensis GN=KP79_PYT19988 PE=4 SV=1	ref|XP_021354750.1|	6.06e-17	uncharacterized protein LOC110451197 [Mizuhopecten yessoensis]
Sfitti_g9585	NA	NA	NA	NA	NA	NA	NA	NA	NA
Sfitti_g9586	NA	NA	NA	tr|A0A1Q9D5H5|A0A1Q9D5H5_SYMMI	6.94e-27	Uncharacterized protein OS=Symbiodinium microadriaticum GN=AK812_SmicGene28060 PE=4 SV=1	gb|OLP90377.1|	1.08e-26	hypothetical protein AK812_SmicGene28060 [Symbiodinium microadriaticum]
Sfitti_g9587	NA	NA	NA	tr|A0A1Q9E855|A0A1Q9E855_SYMMI	9.2e-17	CTD small phosphatase-like protein 2 OS=Symbiodinium microadriaticum GN=Ctdspl2 PE=4 SV=1	gb|OLQ03608.1|	1.43e-16	CTD small phosphatase-like protein 2 [Symbiodinium microadriaticum]
Sfitti_g9588	NA	NA	NA	tr|A0A1Q9F760|A0A1Q9F760_SYMMI	4.31e-48	Retrovirus-related Pol polyprotein from transposon TNT 1-94 OS=Symbiodinium microadriaticum GN=AK812_SmicGene336 PE=4 SV=1	gb|OLQ15439.1|	6.67e-48	Retrovirus-related Pol polyprotein from transposon TNT 1-94 [Symbiodinium microadriaticum]
Sfitti_g9589	NA	NA	NA	tr|A0A1Q9C2W5|A0A1Q9C2W5_SYMMI	1.92e-42	132 kDa protein OS=Symbiodinium microadriaticum GN=AK812_SmicGene42703 PE=4 SV=1	gb|OLP77256.1|	2.98e-42	132 kDa protein [Symbiodinium microadriaticum]
Sfitti_g9590	NA	NA	NA	NA	NA	NA	NA	NA	NA
Sfitti_g9591	NA	NA	NA	tr|A0A1Q9DGD9|A0A1Q9DGD9_SYMMI	9.24e-121	Copia protein OS=Symbiodinium microadriaticum GN=GIP PE=4 SV=1	gb|OLP94256.1|	1.43e-120	Copia protein [Symbiodinium microadriaticum]
Sfitti_g9592	NA	NA	NA	tr|A0A1Q9DLH9|A0A1Q9DLH9_SYMMI	1.94e-56	Fimbrin OS=Symbiodinium microadriaticum GN=fimA PE=4 SV=1	gb|OLP96018.1|	3.01e-56	Fimbrin [Symbiodinium microadriaticum]
Sfitti_g9593	NA	NA	NA	NA	NA	NA	NA	NA	NA
Sfitti_g9594	NA	NA	NA	NA	NA	NA	NA	NA	NA
Sfitti_g9595	NA	NA	NA	NA	NA	NA	NA	NA	NA
Sfitti_g9596	NA	NA	NA	tr|A0A177QWT8|A0A177QWT8_9PROT	3.63e-06	Uncharacterized protein OS=Betaproteobacteria bacterium SCGC AG-212-J23 GN=AYO46_06510 PE=4 SV=1	gb|OAI52090.1|	5.63e-06	hypothetical protein AYO46_06510 [Betaproteobacteria bacterium SCGC AG-212-J23]
Sfitti_g9597	NA	NA	NA	tr|A0A1Z5LCF4|A0A1Z5LCF4_ORNMO	2.84e-09	Uncharacterized protein (Fragment) OS=Ornithodoros moubata PE=3 SV=1	gb|PAV64902.1|	2.54e-09	hypothetical protein WR25_07458 [Diploscapter pachys]
Sfitti_g9598	NA	NA	NA	tr|A0A1Q9F2B1|A0A1Q9F2B1_SYMMI	3.91e-100	Uncharacterized protein OS=Symbiodinium microadriaticum GN=AK812_SmicGene2170 PE=4 SV=1	gb|OLQ13805.1|	6.06e-100	hypothetical protein AK812_SmicGene2170 [Symbiodinium microadriaticum]
Sfitti_g9599	NA	NA	NA	tr|A0A1Q9F254|A0A1Q9F254_SYMMI	1.47e-76	Uncharacterized protein OS=Symbiodinium microadriaticum GN=AK812_SmicGene2169 PE=4 SV=1	gb|OLQ13768.1|	2.28e-76	hypothetical protein AK812_SmicGene2169 [Symbiodinium microadriaticum]
Sfitti_g9600	NA	NA	NA	NA	NA	NA	NA	NA	NA
Sfitti_g9601	NA	NA	NA	NA	NA	NA	NA	NA	NA
Sfitti_g9602	NA	NA	NA	tr|A0A1Q9ENP8|A0A1Q9ENP8_SYMMI	9.59e-45	Serine/threonine-protein phosphatase with EF-hands 2 OS=Symbiodinium microadriaticum GN=PPEF2 PE=4 SV=1	gb|OLQ09050.1|	1.49e-44	Serine/threonine-protein phosphatase with EF-hands 2 [Symbiodinium microadriaticum]
Sfitti_g9603	NA	NA	NA	tr|A0A1Q9DVJ3|A0A1Q9DVJ3_SYMMI	1.98e-93	Uncharacterized protein OS=Symbiodinium microadriaticum GN=AK812_SmicGene18291 PE=4 SV=1	gb|OLP99180.1|	3.07e-93	hypothetical protein AK812_SmicGene18291 [Symbiodinium microadriaticum]
Sfitti_g9604	NA	NA	NA	NA	NA	NA	NA	NA	NA
Sfitti_g9605	NA	NA	NA	tr|A0A1Q9D668|A0A1Q9D668_SYMMI	3.67e-35	Uncharacterized protein OS=Symbiodinium microadriaticum GN=AK812_SmicGene27766 PE=4 SV=1	gb|OLP90648.1|	5.69e-35	hypothetical protein AK812_SmicGene27766 [Symbiodinium microadriaticum]
Sfitti_g9606	NA	NA	NA	NA	NA	NA	NA	NA	NA
Sfitti_g9607	NA	NA	NA	tr|A0A1Q9CPD9|A0A1Q9CPD9_SYMMI	0	Copia protein OS=Symbiodinium microadriaticum GN=GIP PE=4 SV=1	gb|OLP84799.1|	0	Copia protein [Symbiodinium microadriaticum]
Sfitti_g9608	NA	NA	NA	tr|A0A1Q9BVI6|A0A1Q9BVI6_SYMMI	0	Uncharacterized protein (Fragment) OS=Symbiodinium microadriaticum GN=AK812_SmicGene45724 PE=4 SV=1	gb|OLP74672.1|	0	hypothetical protein AK812_SmicGene45724, partial [Symbiodinium microadriaticum]
Sfitti_g9609	NA	NA	NA	NA	NA	NA	NA	NA	NA
Sfitti_g9610	NA	NA	NA	tr|A0A0G4GTE0|A0A0G4GTE0_VITBC	1.97e-11	Uncharacterized protein OS=Vitrella brassicaformis (strain CCMP3155) GN=Vbra_18650 PE=4 SV=1	emb|CEM33755.1|	3.05e-11	unnamed protein product [Vitrella brassicaformis CCMP3155]
Sfitti_g9611	NA	NA	NA	tr|A0A1Q9F7E7|A0A1Q9F7E7_SYMMI	0	Uncharacterized protein OS=Symbiodinium microadriaticum GN=AK812_SmicGene147 PE=4 SV=1	gb|OLQ15608.1|	0	hypothetical protein AK812_SmicGene147 [Symbiodinium microadriaticum]
Sfitti_g9612	NA	NA	NA	NA	NA	NA	NA	NA	NA
Sfitti_g9613	NA	NA	NA	tr|A0A1Q9DMI4|A0A1Q9DMI4_SYMMI	1.63e-155	Uncharacterized protein OS=Symbiodinium microadriaticum GN=AK812_SmicGene21390 PE=4 SV=1	gb|OLP96382.1|	2.53e-155	hypothetical protein AK812_SmicGene21390 [Symbiodinium microadriaticum]
Sfitti_g9614	NA	NA	NA	NA	NA	NA	NA	NA	NA
Sfitti_g9615	NA	NA	NA	NA	NA	NA	NA	NA	NA
Sfitti_g9616	NA	NA	NA	NA	NA	NA	NA	NA	NA
Sfitti_g9617	NA	NA	NA	NA	NA	NA	NA	NA	NA
Sfitti_g9618	NA	NA	NA	tr|A0A1Q9ECQ7|A0A1Q9ECQ7_SYMMI	1.73e-50	Ankyrin repeat domain-containing protein 50 OS=Symbiodinium microadriaticum GN=ANKRD50 PE=4 SV=1	gb|OLQ05214.1|	2.68e-50	Ankyrin repeat domain-containing protein 50 [Symbiodinium microadriaticum]
Sfitti_g9619	NA	NA	NA	NA	NA	NA	NA	NA	NA
Sfitti_g9620	NA	NA	NA	NA	NA	NA	NA	NA	NA
Sfitti_g9621	NA	NA	NA	tr|A0A1Q9D5N8|A0A1Q9D5N8_SYMMI	1.53e-43	Uncharacterized protein OS=Symbiodinium microadriaticum GN=AK812_SmicGene27995 PE=4 SV=1	gb|OLP90437.1|	2.36e-43	hypothetical protein AK812_SmicGene27995 [Symbiodinium microadriaticum]
Sfitti_g9622	NA	NA	NA	tr|A0A1Q9EIF3|A0A1Q9EIF3_SYMMI	3.78e-40	Putative multidrug resistance protein OS=Symbiodinium microadriaticum GN=AK812_SmicGene9408 PE=4 SV=1	gb|OLQ07199.1|	5.86e-40	putative multidrug resistance protein [Symbiodinium microadriaticum]
Sfitti_g9623	NA	NA	NA	tr|A0A1Q9EAN0|A0A1Q9EAN0_SYMMI	0	Uncharacterized protein OS=Symbiodinium microadriaticum GN=AK812_SmicGene12429 PE=4 SV=1	gb|OLP86538.1|	0	hypothetical protein AK812_SmicGene32333 [Symbiodinium microadriaticum]
Sfitti_g9624	NA	NA	NA	tr|A0A1Q9DI36|A0A1Q9DI36_SYMMI	0	Uncharacterized protein OS=Symbiodinium microadriaticum GN=AK812_SmicGene23091 PE=4 SV=1	gb|OLP94859.1|	0	hypothetical protein AK812_SmicGene23091 [Symbiodinium microadriaticum]
Sfitti_g9625	NA	NA	NA	NA	NA	NA	NA	NA	NA
Sfitti_g9626	NA	NA	NA	tr|T1D346|T1D346_9DIPT	7.97e-34	Histone H3 (Fragment) OS=Psorophora albipes PE=2 SV=1	gb|ELR59062.1|	1.63e-33	PREDICTED: histone H3.3 [Bos mutus]
Sfitti_g9627	NA	NA	NA	tr|A0A1Q9DGW5|A0A1Q9DGW5_SYMMI	1.04e-116	Multidrug resistance protein 1 OS=Symbiodinium microadriaticum GN=ABCB1 PE=4 SV=1	gb|OLP94422.1|	1.6e-116	Multidrug resistance protein 1 [Symbiodinium microadriaticum]
Sfitti_g9628	NA	NA	NA	tr|A0A1Q9F126|A0A1Q9F126_SYMMI	0	Uncharacterized protein OS=Symbiodinium microadriaticum GN=AK812_SmicGene2643 PE=4 SV=1	gb|OLQ13398.1|	0	hypothetical protein AK812_SmicGene2643 [Symbiodinium microadriaticum]
Sfitti_g9629	NA	NA	NA	tr|A0A1Q9CNW5|A0A1Q9CNW5_SYMMI	7.7e-109	Uncharacterized protein OS=Symbiodinium microadriaticum GN=AK812_SmicGene34527 PE=4 SV=1	gb|OLP84585.1|	1.19e-108	hypothetical protein AK812_SmicGene34527 [Symbiodinium microadriaticum]
Sfitti_g9630	NA	NA	NA	tr|A0A1Q9EH45|A0A1Q9EH45_SYMMI	8.79e-77	Phosphoenolpyruvate carboxykinase [ATP] OS=Symbiodinium microadriaticum GN=acuF PE=3 SV=1	gb|OLQ06698.1|	1.36e-76	Phosphoenolpyruvate carboxykinase [ATP] [Symbiodinium microadriaticum]
Sfitti_g9631	NA	NA	NA	tr|A0A1Q9D8X2|A0A1Q9D8X2_SYMMI	1.66e-96	Uncharacterized protein OS=Symbiodinium microadriaticum GN=AK812_SmicGene26707 PE=4 SV=1	gb|OLP91578.1|	2.57e-96	hypothetical protein AK812_SmicGene26707 [Symbiodinium microadriaticum]
Sfitti_g9632	NA	NA	NA	tr|A0A1Q9DQY5|A0A1Q9DQY5_SYMMI	0	Copia protein OS=Symbiodinium microadriaticum GN=GIP PE=4 SV=1	gb|OLP97589.1|	0	Copia protein [Symbiodinium microadriaticum]
Sfitti_g9633	NA	NA	NA	NA	NA	NA	NA	NA	NA
Sfitti_g9634	NA	NA	NA	tr|A0A1Q9EEW6|A0A1Q9EEW6_SYMMI	4.51e-38	Uncharacterized protein OS=Symbiodinium microadriaticum GN=AK812_SmicGene10780 PE=4 SV=1	gb|OLQ05949.1|	6.99e-38	hypothetical protein AK812_SmicGene10780 [Symbiodinium microadriaticum]
Sfitti_g9635	NA	NA	NA	tr|A0A0G4I0S5|A0A0G4I0S5_9ALVE	1.1e-11	Uncharacterized protein OS=Chromera velia CCMP2878 GN=Cvel_9991 PE=4 SV=1	gb|OLP80652.1|	1.52e-09	hypothetical protein AK812_SmicGene38904 [Symbiodinium microadriaticum]
Sfitti_g9636	NA	NA	NA	tr|A0A1Q9D3U8|A0A1Q9D3U8_SYMMI	5.17e-28	Ribonuclease HI OS=Symbiodinium microadriaticum GN=rnhA PE=4 SV=1	gb|OLP89863.1|	8.01e-28	Ribonuclease HI [Symbiodinium microadriaticum]
Sfitti_g9637	NA	NA	NA	tr|A0A1Q9E841|A0A1Q9E841_SYMMI	4.29e-23	Anthranilate N-benzoyltransferase protein 2 OS=Symbiodinium microadriaticum GN=HCBT2 PE=4 SV=1	gb|OLQ03582.1|	6.64e-23	Anthranilate N-benzoyltransferase protein 2 [Symbiodinium microadriaticum]
Sfitti_g9638	NA	NA	NA	NA	NA	NA	NA	NA	NA
Sfitti_g9639	NA	NA	NA	tr|A0A1Q9E3Q9|A0A1Q9E3Q9_SYMMI	4.9e-100	Flowering time control protein FCA OS=Symbiodinium microadriaticum GN=FCA PE=4 SV=1	gb|OLQ02041.1|	7.6e-100	Flowering time control protein FCA [Symbiodinium microadriaticum]
Sfitti_g9640	NA	NA	NA	tr|A0A1Q9CGG3|A0A1Q9CGG3_SYMMI	0	Interferon-inducible GTPase 5 OS=Symbiodinium microadriaticum GN=Irgc PE=4 SV=1	gb|OLP82014.1|	0	Interferon-inducible GTPase 5 [Symbiodinium microadriaticum]
Sfitti_g9641	NA	NA	NA	tr|A0A1Q9DTM7|A0A1Q9DTM7_SYMMI	0	Uncharacterized protein OS=Symbiodinium microadriaticum GN=AK812_SmicGene19040 PE=4 SV=1	gb|OLP98488.1|	0	hypothetical protein AK812_SmicGene19040 [Symbiodinium microadriaticum]
Sfitti_g9642	NA	NA	NA	tr|A0A1Q9CJJ4|A0A1Q9CJJ4_SYMMI	1.9e-82	Uncharacterized protein OS=Symbiodinium microadriaticum GN=AK812_SmicGene36206 PE=4 SV=1	gb|OLP83076.1|	2.95e-82	hypothetical protein AK812_SmicGene36206 [Symbiodinium microadriaticum]
Sfitti_g9643	NA	NA	NA	NA	NA	NA	NA	NA	NA
Sfitti_g9644	NA	NA	NA	tr|A0A1Q9D1Z7|A0A1Q9D1Z7_SYMMI	8.71e-21	Retrovirus-related Pol polyprotein from transposon TNT 1-94 OS=Symbiodinium microadriaticum GN=AK812_SmicGene29365 PE=4 SV=1	gb|OLP89209.1|	1.35e-20	Retrovirus-related Pol polyprotein from transposon TNT 1-94 [Symbiodinium microadriaticum]
Sfitti_g9645	NA	NA	NA	NA	NA	NA	NA	NA	NA
Sfitti_g9646	NA	NA	NA	tr|A0A1Q9F4A9|A0A1Q9F4A9_SYMMI	0	Uncharacterized protein OS=Symbiodinium microadriaticum GN=AK812_SmicGene1358 PE=4 SV=1	gb|OLQ14518.1|	0	hypothetical protein AK812_SmicGene1358 [Symbiodinium microadriaticum]
Sfitti_g9647	NA	NA	NA	tr|A0A1Q9CP26|A0A1Q9CP26_SYMMI	3.17e-171	Uncharacterized protein OS=Symbiodinium microadriaticum GN=AK812_SmicGene34461 PE=4 SV=1	gb|OLP84645.1|	4.91e-171	hypothetical protein AK812_SmicGene34461 [Symbiodinium microadriaticum]
Sfitti_g9648	NA	NA	NA	tr|A0A1Q9CP26|A0A1Q9CP26_SYMMI	7.41e-65	Uncharacterized protein OS=Symbiodinium microadriaticum GN=AK812_SmicGene34461 PE=4 SV=1	gb|OLP84645.1|	1.15e-64	hypothetical protein AK812_SmicGene34461 [Symbiodinium microadriaticum]
Sfitti_g9649	NA	NA	NA	tr|A0A1Q9D914|A0A1Q9D914_SYMMI	5.1e-123	Uncharacterized protein OS=Symbiodinium microadriaticum GN=AK812_SmicGene26616 PE=4 SV=1	gb|OLP91651.1|	7.91e-123	hypothetical protein AK812_SmicGene26616 [Symbiodinium microadriaticum]
Sfitti_g9650	NA	NA	NA	tr|A0A1Q9CZX8|A0A1Q9CZX8_SYMMI	9.46e-30	Uncharacterized protein OS=Symbiodinium microadriaticum GN=AK812_SmicGene30171 PE=4 SV=1	gb|OLP88479.1|	1.47e-29	hypothetical protein AK812_SmicGene30171 [Symbiodinium microadriaticum]
Sfitti_g9651	NA	NA	NA	tr|A0A1Q9EBL2|A0A1Q9EBL2_SYMMI	5.22e-72	Copia protein OS=Symbiodinium microadriaticum GN=GIP PE=4 SV=1	gb|OLQ04793.1|	8.09e-72	Copia protein [Symbiodinium microadriaticum]
Sfitti_g9652	NA	NA	NA	tr|A0A1Q9C9V9|A0A1Q9C9V9_SYMMI	1.02e-111	Uncharacterized protein OS=Symbiodinium microadriaticum GN=AK812_SmicGene39968 PE=4 SV=1	gb|OLP79710.1|	1.59e-111	hypothetical protein AK812_SmicGene39968 [Symbiodinium microadriaticum]
Sfitti_g9653	NA	NA	NA	tr|A0A1Q9ELY1|A0A1Q9ELY1_SYMMI	2.57e-12	Uncharacterized protein OS=Symbiodinium microadriaticum GN=AK812_SmicGene8134 PE=4 SV=1	gb|OLQ08388.1|	3.98e-12	hypothetical protein AK812_SmicGene8134 [Symbiodinium microadriaticum]
Sfitti_g9654	NA	NA	NA	tr|A0A1Q9CBH0|A0A1Q9CBH0_SYMMI	0	Calcium-dependent protein kinase 1 OS=Symbiodinium microadriaticum GN=CPK1 PE=4 SV=1	gb|OLP80268.1|	0	Calcium-dependent protein kinase 1 [Symbiodinium microadriaticum]
Sfitti_g9655	NA	NA	NA	NA	NA	NA	NA	NA	NA
Sfitti_g9656	NA	NA	NA	tr|A0A1Q9F593|A0A1Q9F593_SYMMI	0	Ras-related protein Rab-35 OS=Symbiodinium microadriaticum GN=Rab35 PE=4 SV=1	gb|OLQ14865.1|	0	Ras-related protein Rab-35 [Symbiodinium microadriaticum]
Sfitti_g9657	NA	NA	NA	tr|A0A1Q9CRP0|A0A1Q9CRP0_SYMMI	5.05e-157	Ankyrin repeat domain-containing protein 50 OS=Symbiodinium microadriaticum GN=ANKRD50 PE=4 SV=1	gb|OLP85594.1|	7.82e-157	Ankyrin repeat domain-containing protein 50 [Symbiodinium microadriaticum]
Sfitti_g9658	NA	NA	NA	NA	NA	NA	NA	NA	NA
Sfitti_g9659	NA	NA	NA	NA	NA	NA	NA	NA	NA
Sfitti_g9660	NA	NA	NA	tr|A0A1Q9DWE7|A0A1Q9DWE7_SYMMI	0	Ankyrin-3 OS=Symbiodinium microadriaticum GN=ANK3 PE=4 SV=1	gb|OLP99492.1|	0	Ankyrin-3 [Symbiodinium microadriaticum]
Sfitti_g9661	NA	NA	NA	tr|A0A1Q9CSG4|A0A1Q9CSG4_SYMMI	0	Uncharacterized protein OS=Symbiodinium microadriaticum GN=AK812_SmicGene33112 PE=4 SV=1	gb|OLP85863.1|	0	hypothetical protein AK812_SmicGene33112 [Symbiodinium microadriaticum]
Sfitti_g9662	NA	NA	NA	tr|B3SDT9|B3SDT9_TRIAD	5.62e-27	Predicted protein OS=Trichoplax adhaerens GN=TRIADDRAFT_62446 PE=4 SV=1	gb|EDV19107.1|	8.71e-27	predicted protein [Trichoplax adhaerens]
Sfitti_g9663	NA	NA	NA	tr|A0A257P8Y4|A0A257P8Y4_9PROT	1.12e-26	Uncharacterized protein OS=Rhodospirillales bacterium 20-64-7 GN=B7Z80_26030 PE=4 SV=1	gb|OYV32737.1|	1.73e-26	hypothetical protein B7Z80_26030 [Rhodospirillales bacterium 20-64-7]
Sfitti_g9664	NA	NA	NA	tr|A0A1Q9F4M4|A0A1Q9F4M4_SYMMI	1.61e-39	BTB/POZ and MATH domain-containing protein 1 OS=Symbiodinium microadriaticum GN=BPM1 PE=4 SV=1	gb|OLQ14645.1|	2.5e-39	BTB/POZ and MATH domain-containing protein 1 [Symbiodinium microadriaticum]
Sfitti_g9665	NA	NA	NA	tr|A0A1Q9ESE4|A0A1Q9ESE4_SYMMI	0	Uncharacterized protein OS=Symbiodinium microadriaticum GN=AK812_SmicGene5964 PE=4 SV=1	gb|OLQ10360.1|	0	hypothetical protein AK812_SmicGene5964 [Symbiodinium microadriaticum]
Sfitti_g9666	NA	NA	NA	NA	NA	NA	NA	NA	NA
Sfitti_g9667	NA	NA	NA	NA	NA	NA	NA	NA	NA
Sfitti_g9668	NA	NA	NA	NA	NA	NA	NA	NA	NA
Sfitti_g9669	NA	NA	NA	tr|A0A1Q9CJG0|A0A1Q9CJG0_SYMMI	1.68e-59	Uncharacterized protein OS=Symbiodinium microadriaticum GN=AK812_SmicGene36253 PE=4 SV=1	gb|OLP83044.1|	2.61e-59	hypothetical protein AK812_SmicGene36253 [Symbiodinium microadriaticum]
Sfitti_g9670	NA	NA	NA	tr|A0A1Q9BZA8|A0A1Q9BZA8_SYMMI	9.51e-15	Uncharacterized protein OS=Symbiodinium microadriaticum GN=AK812_SmicGene44120 PE=4 SV=1	gb|OLP76001.1|	1.47e-14	hypothetical protein AK812_SmicGene44120 [Symbiodinium microadriaticum]
Sfitti_g9671	NA	NA	NA	NA	NA	NA	NA	NA	NA
Sfitti_g9672	NA	NA	NA	tr|A0A1Q9D6X2|A0A1Q9D6X2_SYMMI	0	Indoleamine 2,3-dioxygenase 1 OS=Symbiodinium microadriaticum GN=Ido1 PE=4 SV=1	gb|OLP90941.1|	0	Indoleamine 2,3-dioxygenase 1 [Symbiodinium microadriaticum]
Sfitti_g9673	NA	NA	NA	tr|A0A1Q9CDI5|A0A1Q9CDI5_SYMMI	2.62e-173	Uncharacterized protein OS=Symbiodinium microadriaticum GN=AK812_SmicGene38537 PE=4 SV=1	gb|OLP80982.1|	4.06e-173	hypothetical protein AK812_SmicGene38537 [Symbiodinium microadriaticum]
Sfitti_g9674	NA	NA	NA	tr|A0A1Q9DMV1|A0A1Q9DMV1_SYMMI	5.83e-120	Fucoxanthin-chlorophyll a-c binding protein B, chloroplastic OS=Symbiodinium microadriaticum GN=FCPB PE=4 SV=1	gb|OLP96496.1|	9.03e-120	Fucoxanthin-chlorophyll a-c binding protein B, chloroplastic [Symbiodinium microadriaticum]
Sfitti_g9675	NA	NA	NA	tr|A0A1Q9D4N8|A0A1Q9D4N8_SYMMI	0	Retrovirus-related Pol polyprotein from transposon TNT 1-94 OS=Symbiodinium microadriaticum GN=AK812_SmicGene28325 PE=4 SV=1	gb|OLP90150.1|	0	Retrovirus-related Pol polyprotein from transposon TNT 1-94 [Symbiodinium microadriaticum]
Sfitti_g9676	NA	NA	NA	NA	NA	NA	NA	NA	NA
Sfitti_g9677	NA	NA	NA	NA	NA	NA	NA	NA	NA
Sfitti_g9678	NA	NA	NA	tr|A0A1Q9D8U8|A0A1Q9D8U8_SYMMI	1.33e-62	Ankyrin-3 OS=Symbiodinium microadriaticum GN=ANK3 PE=4 SV=1	gb|OLP91590.1|	2.06e-62	Ankyrin-3 [Symbiodinium microadriaticum]
Sfitti_g9679	NA	NA	NA	tr|A0A1Q9CUH5|A0A1Q9CUH5_SYMMI	0	Uncharacterized protein OS=Symbiodinium microadriaticum GN=AK812_SmicGene32285 PE=4 SV=1	gb|OLP86581.1|	0	hypothetical protein AK812_SmicGene32285 [Symbiodinium microadriaticum]
Sfitti_g9680	NA	NA	NA	tr|A0A1Q9C461|A0A1Q9C461_SYMMI	3.35e-73	Putative fumarate reductase OS=Symbiodinium microadriaticum GN=osm1 PE=4 SV=1	gb|OLP77711.1|	5.19e-73	putative fumarate reductase [Symbiodinium microadriaticum]
Sfitti_g9681	NA	NA	NA	tr|A0A1Q9DJU1|A0A1Q9DJU1_SYMMI	0	Alpha-agarase OS=Symbiodinium microadriaticum GN=agaA33 PE=4 SV=1	gb|OLP95433.1|	0	Alpha-agarase [Symbiodinium microadriaticum]
Sfitti_g9682	NA	NA	NA	tr|A0A1Q9EZE6|A0A1Q9EZE6_SYMMI	4.79e-134	Uncharacterized protein OS=Symbiodinium microadriaticum GN=AK812_SmicGene3350 PE=4 SV=1	gb|OLQ12785.1|	7.42e-134	hypothetical protein AK812_SmicGene3350 [Symbiodinium microadriaticum]
Sfitti_g9683	NA	NA	NA	tr|A0A1Q9DUF6|A0A1Q9DUF6_SYMMI	6.44e-92	Zinc finger CCCH domain-containing protein 55 OS=Symbiodinium microadriaticum GN=AK812_SmicGene18715 PE=4 SV=1	gb|OLP98804.1|	9.98e-92	Zinc finger CCCH domain-containing protein 55 [Symbiodinium microadriaticum]
Sfitti_g9684	NA	NA	NA	tr|A0A0L0BTX3|A0A0L0BTX3_LUCCU	1.72e-07	Uncharacterized protein OS=Lucilia cuprina GN=FF38_13354 PE=4 SV=1	gb|KNC23428.1|	2.66e-07	hypothetical protein FF38_13354 [Lucilia cuprina]
Sfitti_g9685	NA	NA	NA	tr|A0A1Q9DCY6|A0A1Q9DCY6_SYMMI	3.13e-11	Uncharacterized protein OS=Symbiodinium microadriaticum GN=AK812_SmicGene25100 PE=4 SV=1	gb|OLP93048.1|	4.84e-11	hypothetical protein AK812_SmicGene25100 [Symbiodinium microadriaticum]
Sfitti_g9686	NA	NA	NA	tr|A0A016S1D2|A0A016S1D2_9BILA	1.01e-17	Uncharacterized protein OS=Ancylostoma ceylanicum GN=Acey_s0319.g2376 PE=4 SV=1	ref|XP_013201209.1|	2.13e-18	PREDICTED: cysteine proteinase-like [Amyelois transitella]
Sfitti_g9687	NA	NA	NA	tr|A0A1Q9EBA8|A0A1Q9EBA8_SYMMI	2.7e-60	U1 small nuclear ribonucleoprotein C OS=Symbiodinium microadriaticum GN=AK812_SmicGene12197 PE=4 SV=1	gb|OLQ04691.1|	4.18e-60	U1 small nuclear ribonucleoprotein C [Symbiodinium microadriaticum]
Sfitti_g9688	NA	NA	NA	tr|A0A1Q9C340|A0A1Q9C340_SYMMI	5.87e-26	Uncharacterized protein OS=Symbiodinium microadriaticum GN=AK812_SmicGene42623 PE=4 SV=1	gb|OLP77327.1|	9.1e-26	hypothetical protein AK812_SmicGene42623 [Symbiodinium microadriaticum]
Sfitti_g9689	NA	NA	NA	tr|A0A1Q9CTY0|A0A1Q9CTY0_SYMMI	0	Tip elongation aberrant protein 1 OS=Symbiodinium microadriaticum GN=tea1 PE=4 SV=1	gb|OLP86392.1|	0	Tip elongation aberrant protein 1 [Symbiodinium microadriaticum]
Sfitti_g9690	NA	NA	NA	tr|A0A1Q9D1B4|A0A1Q9D1B4_SYMMI	1.66e-49	Sterol 3-beta-glucosyltransferase OS=Symbiodinium microadriaticum GN=ATG26 PE=4 SV=1	gb|OLP88970.1|	2.57e-49	Sterol 3-beta-glucosyltransferase [Symbiodinium microadriaticum]
Sfitti_g9691	NA	NA	NA	tr|A0A1Q9EQ74|A0A1Q9EQ74_SYMMI	2.95e-113	Potassium voltage-gated channel subfamily A member 6 OS=Symbiodinium microadriaticum GN=KCNA6 PE=4 SV=1	gb|OLQ09527.1|	4.58e-113	Potassium voltage-gated channel subfamily A member 6 [Symbiodinium microadriaticum]
Sfitti_g9692	NA	NA	NA	tr|A0A1Q9CMP5|A0A1Q9CMP5_SYMMI	0	Putative phosphoglucomutase, cytoplasmic 1 OS=Symbiodinium microadriaticum GN=AK812_SmicGene34941 PE=3 SV=1	gb|OLP84198.1|	0	putative phosphoglucomutase, cytoplasmic 1 [Symbiodinium microadriaticum]
Sfitti_g9693	NA	NA	NA	tr|A0A1Q9E8L7|A0A1Q9E8L7_SYMMI	4.95e-45	Copia protein OS=Symbiodinium microadriaticum GN=GIP PE=4 SV=1	gb|OLQ03766.1|	7.67e-45	Copia protein [Symbiodinium microadriaticum]
Sfitti_g9694	NA	NA	NA	tr|A0A1Q9C0B6|A0A1Q9C0B6_SYMMI	7.38e-108	Uncharacterized protein OS=Symbiodinium microadriaticum GN=AK812_SmicGene43716 PE=4 SV=1	gb|OLP76362.1|	1.14e-107	hypothetical protein AK812_SmicGene43716 [Symbiodinium microadriaticum]
Sfitti_g9695	NA	NA	NA	NA	NA	NA	NA	NA	NA
Sfitti_g9696	NA	NA	NA	NA	NA	NA	NA	NA	NA
Sfitti_g9697	NA	NA	NA	tr|A0A1Q9DUN7|A0A1Q9DUN7_SYMMI	6.21e-72	Uncharacterized protein OS=Symbiodinium microadriaticum GN=AK812_SmicGene18629 PE=4 SV=1	gb|OLP98890.1|	9.62e-72	hypothetical protein AK812_SmicGene18629 [Symbiodinium microadriaticum]
Sfitti_g9698	NA	NA	NA	tr|A0A1Q9EAD9|A0A1Q9EAD9_SYMMI	3.31e-79	Potassium voltage-gated channel subfamily D member 2 OS=Symbiodinium microadriaticum GN=KCND2 PE=4 SV=1	gb|OLQ04371.1|	5.13e-79	Potassium voltage-gated channel subfamily D member 2 [Symbiodinium microadriaticum]
Sfitti_g9699	NA	NA	NA	tr|A0A1Q9E8C0|A0A1Q9E8C0_SYMMI	1.5e-43	Putative E3 ubiquitin-protein ligase HERC1 OS=Symbiodinium microadriaticum GN=HERC1 PE=4 SV=1	gb|OLQ03669.1|	2.32e-43	putative E3 ubiquitin-protein ligase HERC1 [Symbiodinium microadriaticum]
Sfitti_g9700	NA	NA	NA	tr|A0A1Q9DPX3|A0A1Q9DPX3_SYMMI	1.49e-21	Uncharacterized protein OS=Symbiodinium microadriaticum GN=AK812_SmicGene20463 PE=4 SV=1	gb|OLP97211.1|	2.31e-21	hypothetical protein AK812_SmicGene20463 [Symbiodinium microadriaticum]
Sfitti_g9701	NA	NA	NA	tr|A0A1Q9DHX3|A0A1Q9DHX3_SYMMI	1.44e-46	Retrovirus-related Pol polyprotein from transposon TNT 1-94 OS=Symbiodinium microadriaticum GN=AK812_SmicGene23199 PE=4 SV=1	gb|OLP94763.1|	2.23e-46	Retrovirus-related Pol polyprotein from transposon TNT 1-94 [Symbiodinium microadriaticum]
Sfitti_g9702	NA	NA	NA	tr|A0A1Q9CMA5|A0A1Q9CMA5_SYMMI	1.35e-12	Uncharacterized protein OS=Symbiodinium microadriaticum GN=AK812_SmicGene35084 PE=4 SV=1	gb|OLP84063.1|	2.1e-12	hypothetical protein AK812_SmicGene35084 [Symbiodinium microadriaticum]
Sfitti_g9703	NA	NA	NA	tr|A0A1Q9DW12|A0A1Q9DW12_SYMMI	0	Dynein gamma chain, flagellar outer arm OS=Symbiodinium microadriaticum GN=ODA2 PE=4 SV=1	gb|OLP99373.1|	0	Dynein gamma chain, flagellar outer arm [Symbiodinium microadriaticum]
Sfitti_g9704	NA	NA	NA	tr|A0A1Q9DW12|A0A1Q9DW12_SYMMI	0	Dynein gamma chain, flagellar outer arm OS=Symbiodinium microadriaticum GN=ODA2 PE=4 SV=1	gb|OLP99373.1|	0	Dynein gamma chain, flagellar outer arm [Symbiodinium microadriaticum]
Sfitti_g9705	NA	NA	NA	tr|A0A1Q9D394|A0A1Q9D394_SYMMI	1.39e-88	Mitogen-activated protein kinase kinase 3 OS=Symbiodinium microadriaticum GN=MKK3 PE=3 SV=1	gb|OLP89649.1|	2.15e-88	Mitogen-activated protein kinase kinase 3 [Symbiodinium microadriaticum]
Sfitti_g9706	NA	NA	NA	tr|A0A1Q9CJ92|A0A1Q9CJ92_SYMMI	2.95e-61	Uncharacterized protein OS=Symbiodinium microadriaticum GN=AK812_SmicGene36276 PE=4 SV=1	gb|OLP83008.1|	4.57e-61	hypothetical protein AK812_SmicGene36276 [Symbiodinium microadriaticum]
Sfitti_g9707	NA	NA	NA	tr|A0A1Q9DAA5|A0A1Q9DAA5_SYMMI	7.3e-95	Thermostable beta-glucosidase B OS=Symbiodinium microadriaticum GN=bglB PE=4 SV=1	gb|OLP92065.1|	1.13e-94	Thermostable beta-glucosidase B [Symbiodinium microadriaticum]
Sfitti_g9708	NA	NA	NA	tr|A0A1Q9E7N3|A0A1Q9E7N3_SYMMI	4.52e-53	Kelch-like protein 6 OS=Symbiodinium microadriaticum GN=KLHL6 PE=4 SV=1	gb|OLQ03422.1|	7.01e-53	Kelch-like protein 6 [Symbiodinium microadriaticum]
Sfitti_g9709	NA	NA	NA	tr|A0A1Q9EGS9|A0A1Q9EGS9_SYMMI	0	Uncharacterized protein OS=Symbiodinium microadriaticum GN=AK812_SmicGene10053 PE=4 SV=1	gb|OLQ06654.1|	0	hypothetical protein AK812_SmicGene10053 [Symbiodinium microadriaticum]
Sfitti_g9710	NA	NA	NA	tr|A0A1Q9EG20|A0A1Q9EG20_SYMMI	0	Uncharacterized protein OS=Symbiodinium microadriaticum GN=AK812_SmicGene10317 PE=4 SV=1	gb|OLQ06380.1|	0	hypothetical protein AK812_SmicGene10317 [Symbiodinium microadriaticum]
Sfitti_g9711	NA	NA	NA	NA	NA	NA	NA	NA	NA
Sfitti_g9712	NA	NA	NA	tr|A0A1Q9CV51|A0A1Q9CV51_SYMMI	0	Protein MEI2-like 5 OS=Symbiodinium microadriaticum GN=ML5 PE=4 SV=1	gb|OLP86798.1|	0	Protein MEI2-like 5 [Symbiodinium microadriaticum]
Sfitti_g9713	NA	NA	NA	tr|A0A1Q9E699|A0A1Q9E699_SYMMI	1.07e-13	Uncharacterized protein OS=Symbiodinium microadriaticum GN=AK812_SmicGene14191 PE=4 SV=1	gb|OLQ02945.1|	1.65e-13	hypothetical protein AK812_SmicGene14191 [Symbiodinium microadriaticum]
Sfitti_g9714	NA	NA	NA	tr|A0A1Q9BX09|A0A1Q9BX09_SYMMI	3.72e-25	Uncharacterized protein OS=Symbiodinium microadriaticum GN=AK812_SmicGene45034 PE=4 SV=1	gb|OLP75206.1|	5.76e-25	hypothetical protein AK812_SmicGene45034 [Symbiodinium microadriaticum]
Sfitti_g9715	NA	NA	NA	NA	NA	NA	NA	NA	NA
Sfitti_g9716	NA	NA	NA	tr|A0A1Q9EIU4|A0A1Q9EIU4_SYMMI	0	Methylthioribose-1-phosphate isomerase OS=Symbiodinium microadriaticum GN=AK812_SmicGene9298 PE=3 SV=1	gb|OLQ07288.1|	0	Methylthioribose-1-phosphate isomerase [Symbiodinium microadriaticum]
Sfitti_g9717	NA	NA	NA	tr|A0A1Q9CVI8|A0A1Q9CVI8_SYMMI	0	mTERF domain-containing protein 1, mitochondrial OS=Symbiodinium microadriaticum GN=MTERFD1 PE=4 SV=1	gb|OLP86905.1|	0	mTERF domain-containing protein 1, mitochondrial [Symbiodinium microadriaticum]
Sfitti_g9718	NA	NA	NA	NA	NA	NA	NA	NA	NA
Sfitti_g9719	NA	NA	NA	tr|A0A1Q9DKF6|A0A1Q9DKF6_SYMMI	1.1e-44	Putative beta-lactamase HcpC OS=Symbiodinium microadriaticum GN=hcpC PE=4 SV=1	gb|OLP95662.1|	1.71e-44	putative beta-lactamase HcpC [Symbiodinium microadriaticum]
Sfitti_g9720	NA	NA	NA	tr|A0A1Q9CUU9|A0A1Q9CUU9_SYMMI	6.73e-110	tRNA (guanine(37)-N1)-methyltransferase OS=Symbiodinium microadriaticum GN=trmt5 PE=3 SV=1	gb|OLP86703.1|	1.04e-109	tRNA (guanine(37)-N1)-methyltransferase [Symbiodinium microadriaticum]
Sfitti_g9721	NA	NA	NA	tr|A0A1Q9EM65|A0A1Q9EM65_SYMMI	8.48e-24	Uncharacterized protein OS=Symbiodinium microadriaticum GN=AK812_SmicGene8019 PE=4 SV=1	gb|OLQ08478.1|	1.31e-23	hypothetical protein AK812_SmicGene8019 [Symbiodinium microadriaticum]
Sfitti_g9722	NA	NA	NA	tr|A0A1Q9DVF6|A0A1Q9DVF6_SYMMI	0	Copia protein OS=Symbiodinium microadriaticum GN=GIP PE=4 SV=1	gb|OLP99157.1|	0	Copia protein [Symbiodinium microadriaticum]
Sfitti_g9723	NA	NA	NA	tr|A0A1Q9DY52|A0A1Q9DY52_SYMMI	0	Translation initiation factor IF-2 OS=Symbiodinium microadriaticum GN=infB PE=4 SV=1	gb|OLQ00077.1|	0	Translation initiation factor IF-2 [Symbiodinium microadriaticum]
Sfitti_g9724	NA	NA	NA	tr|A0A1Q9D4Z7|A0A1Q9D4Z7_SYMMI	3.85e-26	Uncharacterized protein OS=Symbiodinium microadriaticum GN=AK812_SmicGene28177 PE=4 SV=1	gb|OLP90259.1|	5.96e-26	hypothetical protein AK812_SmicGene28177 [Symbiodinium microadriaticum]
Sfitti_g9725	NA	NA	NA	tr|A0A1Q9EVG8|A0A1Q9EVG8_SYMMI	1.58e-70	Uncharacterized protein OS=Symbiodinium microadriaticum GN=AK812_SmicGene4783 PE=4 SV=1	gb|OLQ11392.1|	2.45e-70	hypothetical protein AK812_SmicGene4783 [Symbiodinium microadriaticum]
Sfitti_g9726	NA	NA	NA	tr|A0A1Q9EJP9|A0A1Q9EJP9_SYMMI	7.26e-43	Uncharacterized protein OS=Symbiodinium microadriaticum GN=AK812_SmicGene8952 PE=4 SV=1	gb|OLQ07598.1|	1.13e-42	hypothetical protein AK812_SmicGene8952 [Symbiodinium microadriaticum]
Sfitti_g9727	NA	NA	NA	tr|A0A1Q9EYL2|A0A1Q9EYL2_SYMMI	0	Putative E3 ubiquitin-protein ligase HERC2 OS=Symbiodinium microadriaticum GN=HERC2 PE=4 SV=1	gb|OLQ12499.1|	0	putative E3 ubiquitin-protein ligase HERC2 [Symbiodinium microadriaticum]
Sfitti_g9728	NA	NA	NA	NA	NA	NA	NA	NA	NA
Sfitti_g9729	NA	NA	NA	tr|A0A1Q9EXA0|A0A1Q9EXA0_SYMMI	5.61e-148	Uncharacterized protein OS=Symbiodinium microadriaticum GN=AK812_SmicGene4098 PE=4 SV=1	gb|OLQ12012.1|	8.69e-148	hypothetical protein AK812_SmicGene4098 [Symbiodinium microadriaticum]
Sfitti_g9730	NA	NA	NA	tr|A0A1Q9BZZ3|A0A1Q9BZZ3_SYMMI	4.94e-72	Uncharacterized protein OS=Symbiodinium microadriaticum GN=AK812_SmicGene43857 PE=4 SV=1	gb|OLP76236.1|	7.65e-72	hypothetical protein AK812_SmicGene43857 [Symbiodinium microadriaticum]
Sfitti_g9731	NA	NA	NA	NA	NA	NA	NA	NA	NA
Sfitti_g9732	NA	NA	NA	tr|Q6CJ59|Q6CJ59_KLULA	5.8e-07	KLLA0F21164p OS=Kluyveromyces lactis (strain ATCC 8585 / CBS 2359 / DSM 70799 / NBRC 1267 / NRRL Y-1140 / WM37) GN=KLLA0_F21164g PE=4 SV=1	emb|CAG98738.1|	8.99e-07	uncharacterized protein KLLA0_F21164g [Kluyveromyces lactis]
Sfitti_g9733	NA	NA	NA	tr|A0A1Q9CA85|A0A1Q9CA85_SYMMI	4.83e-51	GTP-binding protein TypA/BipA OS=Symbiodinium microadriaticum GN=typA PE=4 SV=1	gb|OLP79831.1|	7.48e-51	GTP-binding protein TypA/BipA [Symbiodinium microadriaticum]
Sfitti_g9734	NA	NA	NA	tr|A0A1Q9BZ68|A0A1Q9BZ68_SYMMI	0	S-adenosylmethionine synthase OS=Symbiodinium microadriaticum GN=SAMS2 PE=3 SV=1	gb|OLP75965.1|	0	S-adenosylmethionine synthase 2 [Symbiodinium microadriaticum]
Sfitti_g9735	NA	NA	NA	tr|A0A1Q9DKP4|A0A1Q9DKP4_SYMMI	1.06e-42	Pyruvate kinase OS=Symbiodinium microadriaticum GN=pyk PE=3 SV=1	gb|OLP95719.1|	1.64e-42	Pyruvate kinase [Symbiodinium microadriaticum]
Sfitti_g9736	NA	NA	NA	NA	NA	NA	NA	NA	NA
Sfitti_g9737	NA	NA	NA	tr|A0A1Q9EC24|A0A1Q9EC24_SYMMI	6.98e-135	Putative ATP-dependent RNA helicase ddx52 OS=Symbiodinium microadriaticum GN=ddx52 PE=4 SV=1	gb|OLQ04975.1|	1.08e-134	putative ATP-dependent RNA helicase ddx52 [Symbiodinium microadriaticum]
Sfitti_g9738	NA	NA	NA	tr|A0A1Q9EC24|A0A1Q9EC24_SYMMI	5.36e-130	Putative ATP-dependent RNA helicase ddx52 OS=Symbiodinium microadriaticum GN=ddx52 PE=4 SV=1	gb|OLQ04975.1|	8.3e-130	putative ATP-dependent RNA helicase ddx52 [Symbiodinium microadriaticum]
Sfitti_g9739	NA	NA	NA	NA	NA	NA	NA	NA	NA
Sfitti_g9740	NA	NA	NA	tr|A0A1Q9F7L4|A0A1Q9F7L4_SYMMI	5.02e-65	Serine/threonine-protein kinase tricorner OS=Symbiodinium microadriaticum GN=trc PE=3 SV=1	gb|OLQ15661.1|	7.77e-65	Serine/threonine-protein kinase tricorner [Symbiodinium microadriaticum]
Sfitti_g9741	NA	NA	NA	tr|A0A1Q9DQU9|A0A1Q9DQU9_SYMMI	3.9e-110	Uncharacterized protein OS=Symbiodinium microadriaticum GN=AK812_SmicGene20128 PE=4 SV=1	gb|OLP97535.1|	6.05e-110	hypothetical protein AK812_SmicGene20128 [Symbiodinium microadriaticum]
Sfitti_g9742	NA	NA	NA	tr|A0A1Q9CM71|A0A1Q9CM71_SYMMI	8.92e-06	Uncharacterized protein OS=Symbiodinium microadriaticum GN=AK812_SmicGene35145 PE=4 SV=1	NA	NA	NA
Sfitti_g9743	NA	NA	NA	tr|A0A1Q9EN89|A0A1Q9EN89_SYMMI	2.68e-43	RNA-directed DNA polymerase from mobile element jockey OS=Symbiodinium microadriaticum GN=pol PE=4 SV=1	gb|OLQ08905.1|	4.15e-43	RNA-directed DNA polymerase from mobile element jockey [Symbiodinium microadriaticum]
Sfitti_g9744	NA	NA	NA	tr|A0A1Q9DJ36|A0A1Q9DJ36_SYMMI	0	Uncharacterized protein OS=Symbiodinium microadriaticum GN=AK812_SmicGene22685 PE=4 SV=1	gb|OLP95201.1|	0	hypothetical protein AK812_SmicGene22685 [Symbiodinium microadriaticum]
Sfitti_g9745	NA	NA	NA	tr|A0A1Q9D050|A0A1Q9D050_SYMMI	0	Stress-activated protein kinase JNK OS=Symbiodinium microadriaticum GN=JNK PE=4 SV=1	gb|OLP88541.1|	0	Stress-activated protein kinase JNK [Symbiodinium microadriaticum]
Sfitti_g9746	NA	NA	NA	NA	NA	NA	NA	NA	NA
Sfitti_g9747	NA	NA	NA	tr|A0A1Q9C3E4|A0A1Q9C3E4_SYMMI	3.65e-10	Uncharacterized protein OS=Symbiodinium microadriaticum GN=AK812_SmicGene42494 PE=4 SV=1	gb|OLP77439.1|	5.66e-10	hypothetical protein AK812_SmicGene42494 [Symbiodinium microadriaticum]
Sfitti_g9748	NA	NA	NA	tr|A0A1Q9DDH3|A0A1Q9DDH3_SYMMI	0	Phosphatidylinositol 4-phosphate 5-kinase 9 OS=Symbiodinium microadriaticum GN=PIP5K9 PE=4 SV=1	gb|OLP93264.1|	0	Phosphatidylinositol 4-phosphate 5-kinase 9 [Symbiodinium microadriaticum]
Sfitti_g9749	NA	NA	NA	NA	NA	NA	NA	NA	NA
Sfitti_g9750	NA	NA	NA	tr|A0A1Q9CC42|A0A1Q9CC42_SYMMI	0	Retrovirus-related Pol polyprotein from transposon TNT 1-94 OS=Symbiodinium microadriaticum GN=AK812_SmicGene39088 PE=4 SV=1	gb|OLP80492.1|	0	Retrovirus-related Pol polyprotein from transposon TNT 1-94 [Symbiodinium microadriaticum]
Sfitti_g9751	NA	NA	NA	NA	NA	NA	NA	NA	NA
Sfitti_g9752	NA	NA	NA	NA	NA	NA	NA	NA	NA
Sfitti_g9753	NA	NA	NA	tr|A0A1Q9CNV7|A0A1Q9CNV7_SYMMI	1.25e-160	LINE-1 reverse transcriptase-like OS=Symbiodinium microadriaticum GN=AK812_SmicGene34486 PE=4 SV=1	gb|OLP84613.1|	1.94e-160	LINE-1 reverse transcriptase-like [Symbiodinium microadriaticum]
Sfitti_g9754	NA	NA	NA	tr|A0A1Q9C599|A0A1Q9C599_SYMMI	7.12e-78	Uncharacterized protein OS=Symbiodinium microadriaticum GN=AK812_SmicGene41764 PE=4 SV=1	gb|OLP78099.1|	1.1e-77	hypothetical protein AK812_SmicGene41764 [Symbiodinium microadriaticum]
Sfitti_g9755	NA	NA	NA	NA	NA	NA	NA	NA	NA
Sfitti_g9756	NA	NA	NA	tr|A0A1Q9CFU3|A0A1Q9CFU3_SYMMI	2.83e-19	N-acylethanolamine-hydrolyzing acid amidase OS=Symbiodinium microadriaticum GN=Naaa PE=4 SV=1	gb|OLP81792.1|	4.38e-19	N-acylethanolamine-hydrolyzing acid amidase [Symbiodinium microadriaticum]
Sfitti_g9757	NA	NA	NA	tr|A0A1Q9CFU3|A0A1Q9CFU3_SYMMI	2.32e-68	N-acylethanolamine-hydrolyzing acid amidase OS=Symbiodinium microadriaticum GN=Naaa PE=4 SV=1	gb|OLP81792.1|	3.59e-68	N-acylethanolamine-hydrolyzing acid amidase [Symbiodinium microadriaticum]
Sfitti_g9758	NA	NA	NA	tr|A0A1Q9CGL4|A0A1Q9CGL4_SYMMI	6.2e-106	Vanadium-dependent bromoperoxidase OS=Symbiodinium microadriaticum GN=AK812_SmicGene37302 PE=4 SV=1	gb|OLP82072.1|	9.61e-106	Vanadium-dependent bromoperoxidase [Symbiodinium microadriaticum]
Sfitti_g9759	NA	NA	NA	tr|A0A1Q9CR64|A0A1Q9CR64_SYMMI	1.17e-22	Uncharacterized protein OS=Symbiodinium microadriaticum GN=AK812_SmicGene33589 PE=4 SV=1	gb|OLP85413.1|	1.82e-22	hypothetical protein AK812_SmicGene33589 [Symbiodinium microadriaticum]
Sfitti_g9760	NA	NA	NA	NA	NA	NA	NA	NA	NA
Sfitti_g9761	NA	NA	NA	tr|A0A1Q9C0B9|A0A1Q9C0B9_SYMMI	0	Alpha/beta hydrolase domain-containing protein 17C OS=Symbiodinium microadriaticum GN=abhd17c PE=4 SV=1	gb|OLP76367.1|	0	Alpha/beta hydrolase domain-containing protein 17C [Symbiodinium microadriaticum]
Sfitti_g9762	NA	NA	NA	NA	NA	NA	NA	NA	NA
Sfitti_g9763	NA	NA	NA	tr|A0A1Q9BYN5|A0A1Q9BYN5_SYMMI	8.11e-109	Uncharacterized protein OS=Symbiodinium microadriaticum GN=AK812_SmicGene44367 PE=4 SV=1	gb|OLP75786.1|	1.26e-108	hypothetical protein AK812_SmicGene44367 [Symbiodinium microadriaticum]
Sfitti_g9764	NA	NA	NA	NA	NA	NA	NA	NA	NA
Sfitti_g9765	NA	NA	NA	tr|A0A1Q9ESR0|A0A1Q9ESR0_SYMMI	0	Uncharacterized protein (Fragment) OS=Symbiodinium microadriaticum GN=AK812_SmicGene5868 PE=4 SV=1	gb|OLQ10421.1|	0	hypothetical protein AK812_SmicGene5868, partial [Symbiodinium microadriaticum]
Sfitti_g9766	NA	NA	NA	tr|A0A1Q9DUF6|A0A1Q9DUF6_SYMMI	9.69e-117	Zinc finger CCCH domain-containing protein 55 OS=Symbiodinium microadriaticum GN=AK812_SmicGene18715 PE=4 SV=1	gb|OLP98804.1|	1.5e-116	Zinc finger CCCH domain-containing protein 55 [Symbiodinium microadriaticum]
Sfitti_g9767	NA	NA	NA	tr|A0A1Q9D457|A0A1Q9D457_SYMMI	3.6e-175	Protein NLRC3 OS=Symbiodinium microadriaticum GN=NLRC3 PE=4 SV=1	gb|OLP89916.1|	5.58e-175	Protein NLRC3 [Symbiodinium microadriaticum]
Sfitti_g9768	NA	NA	NA	NA	NA	NA	NA	NA	NA
Sfitti_g9769	NA	NA	NA	tr|A0A1Q9EYX5|A0A1Q9EYX5_SYMMI	2.35e-148	Ubiquitin carboxyl-terminal hydrolase 8 OS=Symbiodinium microadriaticum GN=Usp8 PE=3 SV=1	gb|OLQ12601.1|	3.64e-148	Ubiquitin carboxyl-terminal hydrolase 8 [Symbiodinium microadriaticum]
Sfitti_g9770	NA	NA	NA	NA	NA	NA	NA	NA	NA
Sfitti_g9771	NA	NA	NA	tr|A0A1Q9E429|A0A1Q9E429_SYMMI	3.06e-14	DeSI-like protein OS=Symbiodinium microadriaticum GN=AK812_SmicGene15030 PE=4 SV=1	gb|OLQ02184.1|	4.74e-14	DeSI-like protein [Symbiodinium microadriaticum]
Sfitti_g9772	NA	NA	NA	NA	NA	NA	NA	NA	NA
Sfitti_g9773	NA	NA	NA	tr|A0A1Q9EK24|A0A1Q9EK24_SYMMI	0	Uncharacterized protein OS=Symbiodinium microadriaticum GN=AK812_SmicGene8837 PE=4 SV=1	gb|OLQ07728.1|	0	hypothetical protein AK812_SmicGene8837 [Symbiodinium microadriaticum]
Sfitti_g9774	NA	NA	NA	tr|A0A1Q9D8C9|A0A1Q9D8C9_SYMMI	0	Uncharacterized protein OS=Symbiodinium microadriaticum GN=AK812_SmicGene26823 PE=4 SV=1	gb|OLP91463.1|	0	hypothetical protein AK812_SmicGene26823 [Symbiodinium microadriaticum]
Sfitti_g9775	NA	NA	NA	NA	NA	NA	NA	NA	NA
Sfitti_g9776	NA	NA	NA	NA	NA	NA	NA	NA	NA
Sfitti_g9777	NA	NA	NA	tr|A0A1Q9D730|A0A1Q9D730_SYMMI	5.22e-87	Uncharacterized protein OS=Symbiodinium microadriaticum GN=AK812_SmicGene27357 PE=4 SV=1	gb|OLP90991.1|	8.09e-87	hypothetical protein AK812_SmicGene27357 [Symbiodinium microadriaticum]
Sfitti_g9778	NA	NA	NA	tr|A0A1Q9DLY0|A0A1Q9DLY0_SYMMI	6.77e-10	Uncharacterized protein OS=Symbiodinium microadriaticum GN=AK812_SmicGene21635 PE=4 SV=1	gb|OLP96181.1|	1.05e-09	hypothetical protein AK812_SmicGene21635 [Symbiodinium microadriaticum]
Sfitti_g9779	NA	NA	NA	tr|A0A1Q9C587|A0A1Q9C587_SYMMI	0	Retrovirus-related Pol polyprotein from transposon TNT 1-94 OS=Symbiodinium microadriaticum GN=AK812_SmicGene41816 PE=4 SV=1	gb|OLP78056.1|	1.5e-180	Retrovirus-related Pol polyprotein from transposon TNT 1-94 [Symbiodinium microadriaticum]
Sfitti_g9780	NA	NA	NA	tr|A0A1Q9ECA3|A0A1Q9ECA3_SYMMI	9.67e-14	Putative sulfur deprivation response regulator OS=Symbiodinium microadriaticum GN=SAC1 PE=4 SV=1	gb|OLQ05021.1|	1.5e-13	putative sulfur deprivation response regulator [Symbiodinium microadriaticum]
Sfitti_g9781	NA	NA	NA	NA	NA	NA	NA	NA	NA
Sfitti_g9782	NA	NA	NA	NA	NA	NA	NA	NA	NA
Sfitti_g9783	NA	NA	NA	NA	NA	NA	NA	NA	NA
Sfitti_g9784	NA	NA	NA	tr|A0A1Q9E5R9|A0A1Q9E5R9_SYMMI	2.49e-162	Mitochondrial phosphate carrier protein OS=Symbiodinium microadriaticum GN=MIR1 PE=3 SV=1	gb|OLQ02762.1|	3.87e-162	Mitochondrial phosphate carrier protein [Symbiodinium microadriaticum]
Sfitti_g9785	NA	NA	NA	tr|A0A1Q9DRD8|A0A1Q9DRD8_SYMMI	1.56e-90	Uncharacterized protein OS=Symbiodinium microadriaticum GN=AK812_SmicGene19897 PE=4 SV=1	gb|OLP97731.1|	2.42e-90	hypothetical protein AK812_SmicGene19897 [Symbiodinium microadriaticum]
Sfitti_g9786	NA	NA	NA	tr|A0A1Q9EQ73|A0A1Q9EQ73_SYMMI	1.47e-81	Uncharacterized protein OS=Symbiodinium microadriaticum GN=AK812_SmicGene6893 PE=4 SV=1	gb|OLQ09541.1|	2.27e-81	hypothetical protein AK812_SmicGene6893 [Symbiodinium microadriaticum]
Sfitti_g9787	NA	NA	NA	tr|A0A1Q9C692|A0A1Q9C692_SYMMI	4.67e-16	Uncharacterized protein OS=Symbiodinium microadriaticum GN=AK812_SmicGene41376 PE=4 SV=1	gb|OLP78438.1|	7.24e-16	hypothetical protein AK812_SmicGene41376 [Symbiodinium microadriaticum]
Sfitti_g9788	NA	NA	NA	tr|A0A1Q9BXL2|A0A1Q9BXL2_SYMMI	1.25e-19	Uncharacterized protein (Fragment) OS=Symbiodinium microadriaticum GN=AK812_SmicGene44763 PE=4 SV=1	gb|OLP75433.1|	1.94e-19	hypothetical protein AK812_SmicGene44763, partial [Symbiodinium microadriaticum]
Sfitti_g9789	NA	NA	NA	tr|A0A1Q9DEW8|A0A1Q9DEW8_SYMMI	1.09e-106	Uncharacterized protein OS=Symbiodinium microadriaticum GN=AK812_SmicGene24362 PE=4 SV=1	gb|OLP93689.1|	1.69e-106	hypothetical protein AK812_SmicGene24362 [Symbiodinium microadriaticum]
Sfitti_g9790	NA	NA	NA	tr|A0A1Q9F5S4|A0A1Q9F5S4_SYMMI	2.85e-63	Copia protein OS=Symbiodinium microadriaticum GN=GIP PE=4 SV=1	gb|OLQ15020.1|	4.42e-63	Copia protein [Symbiodinium microadriaticum]
Sfitti_g9791	NA	NA	NA	tr|A0A1Q9CK50|A0A1Q9CK50_SYMMI	8.61e-70	Uncharacterized protein OS=Symbiodinium microadriaticum GN=AK812_SmicGene35943 PE=4 SV=1	gb|OLP83309.1|	1.33e-69	hypothetical protein AK812_SmicGene35943 [Symbiodinium microadriaticum]
Sfitti_g9792	NA	NA	NA	tr|A0A1Q9D7C0|A0A1Q9D7C0_SYMMI	7e-91	60S ribosomal protein L26 OS=Symbiodinium microadriaticum GN=Rpl26 PE=3 SV=1	gb|OLP91094.1|	1.08e-90	60S ribosomal protein L26 [Symbiodinium microadriaticum]
Sfitti_g9793	NA	NA	NA	tr|A0A1Q9EWC4|A0A1Q9EWC4_SYMMI	1.08e-40	LINE-1 retrotransposable element ORF2 protein OS=Symbiodinium microadriaticum GN=AK812_SmicGene4419 PE=4 SV=1	gb|OLQ11699.1|	1.68e-40	LINE-1 retrotransposable element ORF2 protein [Symbiodinium microadriaticum]
Sfitti_g9794	NA	NA	NA	tr|A0A1L3KI33|A0A1L3KI33_9VIRU	7.88e-82	RNA-dependent RNA polymerase OS=Beihai narna-like virus 6 PE=4 SV=1	gb|APG77080.1|	1.22e-81	RNA-dependent RNA polymerase [Beihai narna-like virus 6]
Sfitti_g9795	NA	NA	NA	tr|A0A1Q9EUZ1|A0A1Q9EUZ1_SYMMI	2.73e-75	Uncharacterized protein OS=Symbiodinium microadriaticum GN=AK812_SmicGene4956 PE=4 SV=1	gb|OLQ11231.1|	4.23e-75	hypothetical protein AK812_SmicGene4956 [Symbiodinium microadriaticum]
Sfitti_g9796	NA	NA	NA	tr|A0A1Q9BXQ5|A0A1Q9BXQ5_SYMMI	9.03e-81	Uncharacterized protein OS=Symbiodinium microadriaticum GN=AK812_SmicGene44725 PE=4 SV=1	gb|OLP75468.1|	1.4e-80	hypothetical protein AK812_SmicGene44725 [Symbiodinium microadriaticum]
Sfitti_g9797	NA	NA	NA	tr|A0A1Q9DRJ5|A0A1Q9DRJ5_SYMMI	0	Putative ATPase N2B OS=Symbiodinium microadriaticum GN=AK812_SmicGene19840 PE=4 SV=1	gb|OLP97792.1|	0	putative ATPase N2B [Symbiodinium microadriaticum]
Sfitti_g9798	NA	NA	NA	NA	NA	NA	NA	NA	NA
Sfitti_g9799	NA	NA	NA	tr|A0A1Q9C941|A0A1Q9C941_SYMMI	0	Uncharacterized protein OS=Symbiodinium microadriaticum GN=AK812_SmicGene40273 PE=4 SV=1	gb|OLP79434.1|	0	hypothetical protein AK812_SmicGene40273 [Symbiodinium microadriaticum]
Sfitti_g9800	NA	NA	NA	NA	NA	NA	NA	NA	NA
Sfitti_g9801	NA	NA	NA	NA	NA	NA	NA	NA	NA
Sfitti_g9802	NA	NA	NA	tr|A0A1Q9D0S1|A0A1Q9D0S1_SYMMI	0	Voltage-dependent L-type calcium channel subunit alpha-1F OS=Symbiodinium microadriaticum GN=Cacna1f PE=4 SV=1	gb|OLP88766.1|	0	Voltage-dependent L-type calcium channel subunit alpha-1F [Symbiodinium microadriaticum]
Sfitti_g9803	NA	NA	NA	NA	NA	NA	NA	NA	NA
Sfitti_g9804	NA	NA	NA	tr|A0A1Q9BWI0|A0A1Q9BWI0_SYMMI	7.48e-33	Uncharacterized protein OS=Symbiodinium microadriaticum GN=AK812_SmicGene45212 PE=4 SV=1	gb|OLP75063.1|	1.16e-32	hypothetical protein AK812_SmicGene45212 [Symbiodinium microadriaticum]
Sfitti_g9805	NA	NA	NA	NA	NA	NA	NA	NA	NA
Sfitti_g9806	NA	NA	NA	tr|A0A1Q9F760|A0A1Q9F760_SYMMI	3.65e-80	Retrovirus-related Pol polyprotein from transposon TNT 1-94 OS=Symbiodinium microadriaticum GN=AK812_SmicGene336 PE=4 SV=1	gb|OLQ15439.1|	5.66e-80	Retrovirus-related Pol polyprotein from transposon TNT 1-94 [Symbiodinium microadriaticum]
Sfitti_g9807	NA	NA	NA	tr|A0A1Q9EZT5|A0A1Q9EZT5_SYMMI	1.22e-69	Retrovirus-related Pol polyprotein from transposon TNT 1-94 OS=Symbiodinium microadriaticum GN=AK812_SmicGene3075 PE=4 SV=1	gb|OLQ12986.1|	1.89e-69	Retrovirus-related Pol polyprotein from transposon TNT 1-94 [Symbiodinium microadriaticum]
Sfitti_g9808	NA	NA	NA	NA	NA	NA	NA	NA	NA
Sfitti_g9809	NA	NA	NA	tr|A0A1Q9F4M1|A0A1Q9F4M1_SYMMI	3.15e-12	Uncharacterized protein OS=Symbiodinium microadriaticum GN=AK812_SmicGene1278 PE=4 SV=1	gb|OLQ14616.1|	4.89e-12	hypothetical protein AK812_SmicGene1278 [Symbiodinium microadriaticum]
Sfitti_g9810	NA	NA	NA	tr|A0A1Q9CHG8|A0A1Q9CHG8_SYMMI	2.26e-82	Uncharacterized protein OS=Symbiodinium microadriaticum GN=AK812_SmicGene36962 PE=4 SV=1	gb|OLP82381.1|	3.5e-82	hypothetical protein AK812_SmicGene36962 [Symbiodinium microadriaticum]
Sfitti_g9811	NA	NA	NA	tr|A0A1Q9CJM1|A0A1Q9CJM1_SYMMI	5.31e-16	Pro-Pol polyprotein OS=Symbiodinium microadriaticum GN=pol PE=4 SV=1	gb|OLP83130.1|	8.23e-16	Pro-Pol polyprotein [Symbiodinium microadriaticum]
Sfitti_g9812	NA	NA	NA	tr|A0A1Q9DPJ8|A0A1Q9DPJ8_SYMMI	2.28e-08	Uncharacterized protein OS=Symbiodinium microadriaticum GN=AK812_SmicGene20625 PE=4 SV=1	gb|OLP97078.1|	3.53e-08	hypothetical protein AK812_SmicGene20625 [Symbiodinium microadriaticum]
Sfitti_g9813	NA	NA	NA	NA	NA	NA	NA	NA	NA
Sfitti_g9814	NA	NA	NA	NA	NA	NA	NA	NA	NA
Sfitti_g9815	NA	NA	NA	tr|A0A1Q9CBQ4|A0A1Q9CBQ4_SYMMI	7.48e-137	Uncharacterized protein OS=Symbiodinium microadriaticum GN=AK812_SmicGene39242 PE=4 SV=1	gb|OLP80359.1|	1.16e-136	hypothetical protein AK812_SmicGene39242 [Symbiodinium microadriaticum]
Sfitti_g9816	NA	NA	NA	tr|A0A1Q9BVF1|A0A1Q9BVF1_SYMMI	3.99e-06	Uncharacterized protein OS=Symbiodinium microadriaticum GN=AK812_SmicGene45750 PE=4 SV=1	gb|OLP74651.1|	6.19e-06	hypothetical protein AK812_SmicGene45750 [Symbiodinium microadriaticum]
Sfitti_g9817	NA	NA	NA	NA	NA	NA	NA	NA	NA
Sfitti_g9818	NA	NA	NA	NA	NA	NA	NA	NA	NA
Sfitti_g9819	NA	NA	NA	NA	NA	NA	NA	NA	NA
Sfitti_g9820	NA	NA	NA	tr|A0A1Q9EPB6|A0A1Q9EPB6_SYMMI	0	Eukaryotic translation initiation factor 4E type 2 OS=Symbiodinium microadriaticum GN=EIF4E2 PE=3 SV=1	gb|OLQ09227.1|	0	Eukaryotic translation initiation factor 4E type 2 [Symbiodinium microadriaticum]
Sfitti_g9821	NA	NA	NA	tr|A0A1Q9ETV4|A0A1Q9ETV4_SYMMI	5.03e-61	Ribosomal RNA small subunit methyltransferase I OS=Symbiodinium microadriaticum GN=rsmI PE=3 SV=1	gb|OLQ10839.1|	7.8e-61	Ribosomal RNA small subunit methyltransferase I [Symbiodinium microadriaticum]
Sfitti_g9822	sp|Q12955|ANK3_HUMAN	3.34e-07	Ankyrin-3 OS=Homo sapiens GN=ANK3 PE=1 SV=3	tr|A0A1Q9E7E2|A0A1Q9E7E2_SYMMI	1.92e-93	Methionine aminopeptidase OS=Symbiodinium microadriaticum GN=METAP1D PE=3 SV=1	gb|OLQ03321.1|	2.97e-93	Methionine aminopeptidase 1D, mitochondrial [Symbiodinium microadriaticum]
Sfitti_g9823	NA	NA	NA	tr|A0A1Q9D6Q8|A0A1Q9D6Q8_SYMMI	3.53e-11	Uncharacterized protein OS=Symbiodinium microadriaticum GN=AK812_SmicGene27596 PE=4 SV=1	gb|OLP90787.1|	5.47e-11	hypothetical protein AK812_SmicGene27596 [Symbiodinium microadriaticum]
Sfitti_g9824	NA	NA	NA	tr|A0A1Q9E3V1|A0A1Q9E3V1_SYMMI	1.03e-64	Uncharacterized protein OS=Symbiodinium microadriaticum GN=AK812_SmicGene15091 PE=4 SV=1	gb|OLQ02104.1|	1.59e-64	hypothetical protein AK812_SmicGene15091 [Symbiodinium microadriaticum]
Sfitti_g9825	NA	NA	NA	tr|A0A1Q9DG93|A0A1Q9DG93_SYMMI	7.29e-23	Bardet-Biedl syndrome 7 protein OS=Symbiodinium microadriaticum GN=BBS7 PE=4 SV=1	gb|OLP94169.1|	1.13e-22	Bardet-Biedl syndrome 7 protein [Symbiodinium microadriaticum]
Sfitti_g9826	NA	NA	NA	tr|A0A1Q9BX70|A0A1Q9BX70_SYMMI	0	Putative ubiquitin thioesterase L96 (Fragment) OS=Symbiodinium microadriaticum GN=L96 PE=4 SV=1	gb|OLP75303.1|	0	putative ubiquitin thioesterase L96, partial [Symbiodinium microadriaticum]
Sfitti_g9827	NA	NA	NA	tr|A0A1Q9E4Q8|A0A1Q9E4Q8_SYMMI	2.84e-36	Uncharacterized protein OS=Symbiodinium microadriaticum GN=AK812_SmicGene14715 PE=4 SV=1	gb|OLQ02410.1|	4.4e-36	hypothetical protein AK812_SmicGene14715 [Symbiodinium microadriaticum]
Sfitti_g9828	NA	NA	NA	tr|A0A1Q9EH60|A0A1Q9EH60_SYMMI	6.6e-09	SET domain-containing protein 4 OS=Symbiodinium microadriaticum GN=SETD4 PE=4 SV=1	gb|OLQ06776.1|	1.02e-08	SET domain-containing protein 4 [Symbiodinium microadriaticum]
Sfitti_g9829	NA	NA	NA	tr|A0A1Q9C801|A0A1Q9C801_SYMMI	9.76e-79	cGMP-dependent protein kinase, isozyme 2 forms cD5/T2 OS=Symbiodinium microadriaticum GN=for PE=4 SV=1	gb|OLP79072.1|	1.51e-78	cGMP-dependent protein kinase, isozyme 2 forms cD5/T2 [Symbiodinium microadriaticum]
Sfitti_g9830	NA	NA	NA	tr|A0A1Q9EZ41|A0A1Q9EZ41_SYMMI	2.27e-95	Uncharacterized protein OS=Symbiodinium microadriaticum GN=AK812_SmicGene3399 PE=4 SV=1	gb|OLQ12661.1|	3.52e-95	hypothetical protein AK812_SmicGene3399 [Symbiodinium microadriaticum]
Sfitti_g9831	NA	NA	NA	tr|A0A1Q9C496|A0A1Q9C496_SYMMI	4.59e-63	LINE-1 retrotransposable element ORF2 protein OS=Symbiodinium microadriaticum GN=AK812_SmicGene42184 PE=4 SV=1	gb|OLP77726.1|	7.11e-63	LINE-1 retrotransposable element ORF2 protein [Symbiodinium microadriaticum]
Sfitti_g9832	NA	NA	NA	tr|A0A1Q9DGP6|A0A1Q9DGP6_SYMMI	1.6e-50	Uncharacterized protein OS=Symbiodinium microadriaticum GN=AK812_SmicGene23651 PE=4 SV=1	gb|OLP94351.1|	2.47e-50	hypothetical protein AK812_SmicGene23651 [Symbiodinium microadriaticum]
Sfitti_g9833	NA	NA	NA	tr|A0A1Q9F0Y2|A0A1Q9F0Y2_SYMMI	1.08e-48	Uncharacterized protein OS=Symbiodinium microadriaticum GN=AK812_SmicGene2728 PE=4 SV=1	gb|OLQ13335.1|	1.67e-48	hypothetical protein AK812_SmicGene2728 [Symbiodinium microadriaticum]
Sfitti_g9834	NA	NA	NA	NA	NA	NA	NA	NA	NA
Sfitti_g9835	NA	NA	NA	tr|A0A1Q9CIN7|A0A1Q9CIN7_SYMMI	6.19e-10	Putative G-protein coupled receptor 125 OS=Symbiodinium microadriaticum GN=GPR125 PE=4 SV=1	gb|OLP82792.1|	9.6e-10	putative G-protein coupled receptor 125 [Symbiodinium microadriaticum]
Sfitti_g9836	NA	NA	NA	tr|A0A1Q9CSP1|A0A1Q9CSP1_SYMMI	0	Uncharacterized protein OS=Symbiodinium microadriaticum GN=AK812_SmicGene33046 PE=4 SV=1	gb|OLP85915.1|	0	hypothetical protein AK812_SmicGene33046 [Symbiodinium microadriaticum]
Sfitti_g9837	NA	NA	NA	tr|A0A1Q9CL64|A0A1Q9CL64_SYMMI	2.64e-129	tRNA/tmRNA (Uracil-C(5))-methyltransferase OS=Symbiodinium microadriaticum GN=trmA PE=3 SV=1	gb|OLP83673.1|	4.08e-129	tRNA/tmRNA (uracil-C(5))-methyltransferase [Symbiodinium microadriaticum]
Sfitti_g9838	NA	NA	NA	tr|H9JY07|H9JY07_BOMMO	3.19e-11	Uncharacterized protein OS=Bombyx mori PE=4 SV=1	ref|XP_015742528.1|	5.86e-09	PREDICTED: LOW QUALITY PROTEIN: prolow-density lipoprotein receptor-related protein 1 [Coturnix japonica]
Sfitti_g9839	NA	NA	NA	tr|A0A1Q9DFU7|A0A1Q9DFU7_SYMMI	2.33e-28	Pyrophosphate--fructose 6-phosphate 1-phosphotransferase subunit beta 1 OS=Symbiodinium microadriaticum GN=PFP-BETA1 PE=4 SV=1	gb|OLP94042.1|	3.61e-28	Pyrophosphate--fructose 6-phosphate 1-phosphotransferase subunit beta 1 [Symbiodinium microadriaticum]
Sfitti_g9840	NA	NA	NA	NA	NA	NA	NA	NA	NA
Sfitti_g9841	NA	NA	NA	tr|A0A1Q9BZ33|A0A1Q9BZ33_SYMMI	0	Uncharacterized protein OS=Symbiodinium microadriaticum GN=AK812_SmicGene44203 PE=4 SV=1	gb|OLP75931.1|	0	hypothetical protein AK812_SmicGene44203 [Symbiodinium microadriaticum]
Sfitti_g9842	NA	NA	NA	NA	NA	NA	NA	NA	NA
Sfitti_g9843	sp|Q15286|RAB35_HUMAN	2.34e-29	Ras-related protein Rab-35 OS=Homo sapiens GN=RAB35 PE=1 SV=1	tr|A0A1Q9F593|A0A1Q9F593_SYMMI	9.83e-63	Ras-related protein Rab-35 OS=Symbiodinium microadriaticum GN=Rab35 PE=4 SV=1	gb|OLQ14865.1|	1.52e-62	Ras-related protein Rab-35 [Symbiodinium microadriaticum]
Sfitti_g9844	sp|Q39758|ACT_FUCVE	1.1e-66	Actin OS=Fucus vesiculosus PE=2 SV=1	tr|E7DWS4|E7DWS4_DINAC	1.94e-71	Actin (Fragment) OS=Dinophysis acuminata PE=2 SV=1	gb|ADU24807.1|	3.01e-71	actin, partial [Dinophysis acuminata]
Sfitti_g9845	NA	NA	NA	tr|A0A1Q9CAW2|A0A1Q9CAW2_SYMMI	1.05e-85	Uncharacterized protein OS=Symbiodinium microadriaticum GN=AK812_SmicGene39560 PE=4 SV=1	gb|OLP80073.1|	1.63e-85	hypothetical protein AK812_SmicGene39560 [Symbiodinium microadriaticum]
Sfitti_g9846	sp|Q9SZW4|HMA2_ARATH	4.65e-24	Cadmium/zinc-transporting ATPase HMA2 OS=Arabidopsis thaliana GN=HMA2 PE=2 SV=1	tr|A0A1Q9EK57|A0A1Q9EK57_SYMMI	2.26e-126	Cadmium/zinc-transporting ATPase HMA2 OS=Symbiodinium microadriaticum GN=HMA2 PE=3 SV=1	gb|OLQ07834.1|	3.51e-126	Cadmium/zinc-transporting ATPase HMA2 [Symbiodinium microadriaticum]
Sfitti_g9847	NA	NA	NA	tr|A0A1Q9D1Y5|A0A1Q9D1Y5_SYMMI	3.18e-117	Uncharacterized protein OS=Symbiodinium microadriaticum GN=AK812_SmicGene29413 PE=4 SV=1	gb|OLP89165.1|	4.92e-117	hypothetical protein AK812_SmicGene29413 [Symbiodinium microadriaticum]
Sfitti_g9848	NA	NA	NA	tr|A0A1Q9DYS8|A0A1Q9DYS8_SYMMI	8.8e-24	Uncharacterized protein OS=Symbiodinium microadriaticum GN=AK812_SmicGene16990 PE=4 SV=1	gb|OLQ00330.1|	1.36e-23	hypothetical protein AK812_SmicGene16990 [Symbiodinium microadriaticum]
Sfitti_g9849	NA	NA	NA	NA	NA	NA	NA	NA	NA
Sfitti_g9850	NA	NA	NA	tr|A0A1Q9D3R9|A0A1Q9D3R9_SYMMI	7.67e-118	Uncharacterized protein OS=Symbiodinium microadriaticum GN=AK812_SmicGene28649 PE=4 SV=1	gb|OLP89830.1|	1.19e-117	hypothetical protein AK812_SmicGene28649 [Symbiodinium microadriaticum]
Sfitti_g9851	sp|Q94HW2|POLR1_ARATH	2.54e-17	Retrovirus-related Pol polyprotein from transposon RE1 OS=Arabidopsis thaliana GN=RE1 PE=2 SV=1	tr|A0A1Q9BX61|A0A1Q9BX61_SYMMI	0	Retrovirus-related Pol polyprotein from transposon TNT 1-94 OS=Symbiodinium microadriaticum GN=AK812_SmicGene40018 PE=4 SV=1	gb|OLP75245.1|	0	Retrovirus-related Pol polyprotein from transposon TNT 1-94 [Symbiodinium microadriaticum]
Sfitti_g9852	NA	NA	NA	tr|A0A1Q9DF17|A0A1Q9DF17_SYMMI	1.8e-94	Uncharacterized protein OS=Symbiodinium microadriaticum GN=AK812_SmicGene24324 PE=4 SV=1	gb|OLP93767.1|	2.79e-94	hypothetical protein AK812_SmicGene24324 [Symbiodinium microadriaticum]
Sfitti_g9853	NA	NA	NA	tr|A0A1Q9E5S4|A0A1Q9E5S4_SYMMI	0	Uncharacterized protein OS=Symbiodinium microadriaticum GN=AK812_SmicGene14367 PE=4 SV=1	gb|OLQ02759.1|	0	hypothetical protein AK812_SmicGene14367 [Symbiodinium microadriaticum]
Sfitti_g9854	NA	NA	NA	NA	NA	NA	NA	NA	NA
Sfitti_g9855	NA	NA	NA	NA	NA	NA	NA	NA	NA
Sfitti_g9856	NA	NA	NA	NA	NA	NA	NA	NA	NA
Sfitti_g9857	sp|Q9RTA9|GATA_DEIRA	3.67e-22	Glutamyl-tRNA(Gln) amidotransferase subunit A OS=Deinococcus radiodurans (strain ATCC 13939 / DSM 20539 / JCM 16871 / LMG 4051 / NBRC 15346 / NCIMB 9279 / R1 / VKM B-1422) GN=gatA PE=3 SV=1	tr|A0A1Q9C835|A0A1Q9C835_SYMMI	4.54e-100	Glutamyl-tRNA(Gln) amidotransferase subunit A OS=Symbiodinium microadriaticum GN=gatA PE=4 SV=1	gb|OLP79071.1|	7.03e-100	Glutamyl-tRNA(Gln) amidotransferase subunit A [Symbiodinium microadriaticum]
Sfitti_g9858	NA	NA	NA	tr|A0A1Q9DGZ4|A0A1Q9DGZ4_SYMMI	1.25e-38	LINE-1 reverse transcriptase-like OS=Symbiodinium microadriaticum GN=AK812_SmicGene23560 PE=4 SV=1	gb|OLP94419.1|	1.93e-38	LINE-1 reverse transcriptase-like [Symbiodinium microadriaticum]
Sfitti_g9859	sp|P13249|PUAC_STRAD	1.86e-08	Puromycin N-acetyltransferase OS=Streptomyces alboniger GN=pac PE=4 SV=2	tr|A0A1E7FXG4|A0A1E7FXG4_9STRA	3.07e-59	Putative integral membrane N-acetyltransferase OS=Fragilariopsis cylindrus CCMP1102 GN=GNAT3 PE=4 SV=1	gb|OEU22824.1|	4.76e-59	putative integral membrane N-acetyltransferase [Fragilariopsis cylindrus CCMP1102]
Sfitti_g9860	NA	NA	NA	tr|A0A1Q9C9H5|A0A1Q9C9H5_SYMMI	1.44e-25	Putative RNA methyltransferase CT0009 OS=Symbiodinium microadriaticum GN=AK812_SmicGene40181 PE=4 SV=1	gb|OLP79517.1|	2.24e-25	putative RNA methyltransferase CT0009 [Symbiodinium microadriaticum]
Sfitti_g9861	NA	NA	NA	NA	NA	NA	NA	NA	NA
Sfitti_g9862	NA	NA	NA	tr|A0A1A8VSS0|A0A1A8VSS0_PLAMA	8.67e-06	GAF domain-related protein, putative OS=Plasmodium malariae GN=PMALA_003520 PE=4 SV=1	NA	NA	NA
Sfitti_g9863	NA	NA	NA	tr|A0A1Q9DSG9|A0A1Q9DSG9_SYMMI	4.14e-12	Uncharacterized protein OS=Symbiodinium microadriaticum GN=AK812_SmicGene19484 PE=4 SV=1	gb|OLP98104.1|	6.41e-12	hypothetical protein AK812_SmicGene19484 [Symbiodinium microadriaticum]
Sfitti_g9864	sp|Q9C0V7|YHJ2_SCHPO	3.61e-23	Uncharacterized sulfatase PB10D8.02c OS=Schizosaccharomyces pombe (strain 972 / ATCC 24843) GN=SPBPB10D8.02c PE=3 SV=1	tr|A0A1Q9D0V1|A0A1Q9D0V1_SYMMI	2.12e-162	Putative sulfatase PB10D8.02c OS=Symbiodinium microadriaticum GN=AK812_SmicGene29814 PE=4 SV=1	gb|OLP88793.1|	3.29e-162	putative sulfatase PB10D8.02c [Symbiodinium microadriaticum]
Sfitti_g9865	NA	NA	NA	tr|A0A1Q9C7I3|A0A1Q9C7I3_SYMMI	3.34e-71	Uncharacterized protein OS=Symbiodinium microadriaticum GN=AK812_SmicGene40896 PE=4 SV=1	gb|OLP78879.1|	5.17e-71	hypothetical protein AK812_SmicGene40896 [Symbiodinium microadriaticum]
Sfitti_g9866	NA	NA	NA	tr|A0A1Q9EL34|A0A1Q9EL34_SYMMI	5.04e-164	Uncharacterized protein OS=Symbiodinium microadriaticum GN=AK812_SmicGene8371 PE=4 SV=1	gb|OLQ08142.1|	7.81e-164	hypothetical protein AK812_SmicGene8371 [Symbiodinium microadriaticum]
Sfitti_g9867	sp|Q9H8X9|ZDH11_HUMAN	5.4e-24	Probable palmitoyltransferase ZDHHC11 OS=Homo sapiens GN=ZDHHC11 PE=2 SV=1	tr|A0A1Q9DFF4|A0A1Q9DFF4_SYMMI	7.67e-164	Palmitoyltransferase OS=Symbiodinium microadriaticum GN=ZDHHC11 PE=3 SV=1	gb|OLP93913.1|	1.19e-163	putative palmitoyltransferase ZDHHC11 [Symbiodinium microadriaticum]
Sfitti_g9868	sp|Q8Q0U0|Y045_METMA	3e-34	Putative ankyrin repeat protein MM_0045 OS=Methanosarcina mazei (strain ATCC BAA-159 / DSM 3647 / Goe1 / Go1 / JCM 11833 / OCM 88) GN=MM_0045 PE=4 SV=1	tr|A0A1Q9CIR5|A0A1Q9CIR5_SYMMI	4.44e-92	Kinase D-interacting substrate of 220 kDa OS=Symbiodinium microadriaticum GN=Kidins220 PE=4 SV=1	gb|OLP82813.1|	6.89e-92	Kinase D-interacting substrate of 220 kDa [Symbiodinium microadriaticum]
Sfitti_g9869	NA	NA	NA	tr|A0A1Q9CXA6|A0A1Q9CXA6_SYMMI	1.45e-71	Lipopolysaccharide biosynthesis protein RfbH OS=Symbiodinium microadriaticum GN=rfbH PE=4 SV=1	gb|OLP87512.1|	2.24e-71	Copia protein [Symbiodinium microadriaticum]
Sfitti_g9870	NA	NA	NA	tr|A0A1Q9DXK0|A0A1Q9DXK0_SYMMI	0	Copia protein OS=Symbiodinium microadriaticum GN=GIP PE=4 SV=1	gb|OLP87512.1|	0	Copia protein [Symbiodinium microadriaticum]
Sfitti_g9871	sp|P08548|LIN1_NYCCO	7.15e-07	LINE-1 reverse transcriptase homolog OS=Nycticebus coucang PE=3 SV=1	tr|Q2R4V1|Q2R4V1_ORYSJ	7.97e-09	Retrotransposon protein, putative, unclassified OS=Oryza sativa subsp. japonica GN=LOC_Os11g27210 PE=4 SV=1	gb|ABA93441.1|	1.23e-08	retrotransposon protein, putative, unclassified [Oryza sativa Japonica Group]
Sfitti_g9872	NA	NA	NA	NA	NA	NA	NA	NA	NA
Sfitti_g9873	NA	NA	NA	NA	NA	NA	NA	NA	NA
Sfitti_g9874	NA	NA	NA	tr|A0A1Q9F4Y9|A0A1Q9F4Y9_SYMMI	1.63e-29	Putative 149 kDa protein OS=Symbiodinium microadriaticum GN=AK812_SmicGene1180 PE=4 SV=1	gb|OLQ14712.1|	2.52e-29	putative 149 kDa protein [Symbiodinium microadriaticum]
Sfitti_g9875	NA	NA	NA	tr|A0A1Q9BZL3|A0A1Q9BZL3_SYMMI	0	Uncharacterized protein OS=Symbiodinium microadriaticum GN=AK812_SmicGene43991 PE=4 SV=1	gb|OLP76116.1|	0	hypothetical protein AK812_SmicGene43991 [Symbiodinium microadriaticum]
Sfitti_g9876	NA	NA	NA	tr|A0A1Q9F2P7|A0A1Q9F2P7_SYMMI	1.08e-47	Uncharacterized protein OS=Symbiodinium microadriaticum GN=AK812_SmicGene1958 PE=4 SV=1	gb|OLQ13927.1|	1.67e-47	hypothetical protein AK812_SmicGene1958 [Symbiodinium microadriaticum]
Sfitti_g9877	NA	NA	NA	tr|A0A1Q9CJN1|A0A1Q9CJN1_SYMMI	3.23e-10	Uncharacterized protein OS=Symbiodinium microadriaticum GN=AK812_SmicGene36155 PE=4 SV=1	gb|OLP83116.1|	5e-10	hypothetical protein AK812_SmicGene36155 [Symbiodinium microadriaticum]
Sfitti_g9878	NA	NA	NA	tr|A0A1Q9F5Q0|A0A1Q9F5Q0_SYMMI	2.93e-127	Uncharacterized protein OS=Symbiodinium microadriaticum GN=AK812_SmicGene844 PE=4 SV=1	gb|OLQ14977.1|	4.53e-127	hypothetical protein AK812_SmicGene844 [Symbiodinium microadriaticum]
Sfitti_g9879	NA	NA	NA	tr|A0A1Q9DMN1|A0A1Q9DMN1_SYMMI	0	Uncharacterized protein OS=Symbiodinium microadriaticum GN=AK812_SmicGene21337 PE=4 SV=1	gb|OLP96431.1|	0	hypothetical protein AK812_SmicGene21337 [Symbiodinium microadriaticum]
Sfitti_g9880	NA	NA	NA	tr|A0A1Q9DME7|A0A1Q9DME7_SYMMI	5e-80	Eukaryotic elongation factor 2 kinase OS=Symbiodinium microadriaticum GN=Eef2k PE=4 SV=1	gb|OLP96346.1|	7.74e-80	Eukaryotic elongation factor 2 kinase [Symbiodinium microadriaticum]
Sfitti_g9881	NA	NA	NA	tr|A0A1Q9E7B8|A0A1Q9E7B8_SYMMI	6.4e-133	Uncharacterized protein OS=Symbiodinium microadriaticum GN=AK812_SmicGene13738 PE=4 SV=1	gb|OLQ03318.1|	9.91e-133	hypothetical protein AK812_SmicGene13738 [Symbiodinium microadriaticum]
Sfitti_g9882	sp|Q08E40|S39AC_BOVIN	1.99e-11	Zinc transporter ZIP12 OS=Bos taurus GN=SLC39A12 PE=2 SV=1	tr|A0A1Q9DMM1|A0A1Q9DMM1_SYMMI	6.72e-78	Zinc transporter ZIP12 OS=Symbiodinium microadriaticum GN=SLC39A12 PE=4 SV=1	gb|OLP96421.1|	1.04e-77	Zinc transporter ZIP12 [Symbiodinium microadriaticum]
Sfitti_g9883	NA	NA	NA	NA	NA	NA	NA	NA	NA
Sfitti_g9884	NA	NA	NA	NA	NA	NA	NA	NA	NA
Sfitti_g9885	NA	NA	NA	NA	NA	NA	NA	NA	NA
Sfitti_g9886	NA	NA	NA	tr|A0A1Q9DEN8|A0A1Q9DEN8_SYMMI	0	Uncharacterized protein OS=Symbiodinium microadriaticum GN=AK812_SmicGene24383 PE=4 SV=1	gb|OLP93674.1|	0	hypothetical protein AK812_SmicGene24383 [Symbiodinium microadriaticum]
Sfitti_g9887	NA	NA	NA	tr|A0A1Q9EZ77|A0A1Q9EZ77_SYMMI	2.56e-35	Retrovirus-related Pol polyprotein from type-1 retrotransposable element R2 OS=Symbiodinium microadriaticum GN=AK812_SmicGene3348 PE=4 SV=1	gb|OLQ12750.1|	3.96e-35	Retrovirus-related Pol polyprotein from type-1 retrotransposable element R2 [Symbiodinium microadriaticum]
Sfitti_g9888	NA	NA	NA	tr|A0A1Q9DPY7|A0A1Q9DPY7_SYMMI	3.08e-115	LINE-1 retrotransposable element ORF2 protein OS=Symbiodinium microadriaticum GN=Pol PE=4 SV=1	gb|OLP97225.1|	4.78e-115	LINE-1 retrotransposable element ORF2 protein [Symbiodinium microadriaticum]
Sfitti_g9889	NA	NA	NA	tr|A0A1Q9CH19|A0A1Q9CH19_SYMMI	3.49e-114	Uncharacterized protein OS=Symbiodinium microadriaticum GN=AK812_SmicGene37130 PE=4 SV=1	gb|OLP82225.1|	5.41e-114	hypothetical protein AK812_SmicGene37130 [Symbiodinium microadriaticum]
Sfitti_g9890	NA	NA	NA	tr|A0A1Q9ES14|A0A1Q9ES14_SYMMI	3.01e-39	Uncharacterized protein OS=Symbiodinium microadriaticum GN=AK812_SmicGene6069 PE=4 SV=1	gb|OLQ10217.1|	4.67e-39	hypothetical protein AK812_SmicGene6069 [Symbiodinium microadriaticum]
Sfitti_g9891	NA	NA	NA	NA	NA	NA	NA	NA	NA
Sfitti_g9892	NA	NA	NA	tr|A0A1Q9C5F9|A0A1Q9C5F9_SYMMI	0	Uncharacterized protein OS=Symbiodinium microadriaticum GN=AK812_SmicGene41691 PE=4 SV=1	gb|OLP78163.1|	0	hypothetical protein AK812_SmicGene41691 [Symbiodinium microadriaticum]
Sfitti_g9893	NA	NA	NA	tr|A0A1Q9E3C7|A0A1Q9E3C7_SYMMI	0	Uncharacterized protein OS=Symbiodinium microadriaticum GN=AK812_SmicGene15289 PE=4 SV=1	gb|OLQ01935.1|	0	hypothetical protein AK812_SmicGene15289 [Symbiodinium microadriaticum]
Sfitti_g9894	NA	NA	NA	NA	NA	NA	NA	NA	NA
Sfitti_g9895	NA	NA	NA	tr|A0A1Q9DJ61|A0A1Q9DJ61_SYMMI	5.97e-32	Uncharacterized protein OS=Symbiodinium microadriaticum GN=AK812_SmicGene22687 PE=4 SV=1	gb|OLP95199.1|	9.25e-32	hypothetical protein AK812_SmicGene22687 [Symbiodinium microadriaticum]
Sfitti_g9896	sp|Q9SIC9|PP178_ARATH	4.35e-23	Pentatricopeptide repeat-containing protein At2g31400, chloroplastic OS=Arabidopsis thaliana GN=At2g31400 PE=2 SV=1	tr|A0A1Q9C129|A0A1Q9C129_SYMMI	2.22e-51	Pentatricopeptide repeat-containing protein, chloroplastic OS=Symbiodinium microadriaticum GN=AK812_SmicGene43432 PE=4 SV=1	gb|OLP76610.1|	3.44e-51	Pentatricopeptide repeat-containing protein, chloroplastic [Symbiodinium microadriaticum]
Sfitti_g9897	NA	NA	NA	tr|A0A1Q9EJG7|A0A1Q9EJG7_SYMMI	1.18e-100	Platelet-activating factor acetylhydrolase OS=Symbiodinium microadriaticum GN=PLA2G7 PE=4 SV=1	gb|OLQ07547.1|	1.83e-100	Platelet-activating factor acetylhydrolase [Symbiodinium microadriaticum]
Sfitti_g9898	sp|P18127|ICEN_XANCT	1.08e-10	Ice nucleation protein OS=Xanthomonas campestris pv. translucens GN=inaX PE=3 SV=1	tr|A0A0L8GX76|A0A0L8GX76_OCTBM	1.15e-07	Uncharacterized protein OS=Octopus bimaculoides GN=OCBIM_22026405mg PE=4 SV=1	ref|XP_012565552.1|	2.81e-12	PREDICTED: uncharacterized protein LOC105849677, partial [Hydra vulgaris]
Sfitti_g9899	NA	NA	NA	tr|A0A1Q9CWP8|A0A1Q9CWP8_SYMMI	8.77e-27	Uncharacterized protein OS=Symbiodinium microadriaticum GN=AK812_SmicGene31438 PE=4 SV=1	gb|OLP87346.1|	1.36e-26	hypothetical protein AK812_SmicGene31438 [Symbiodinium microadriaticum]
Sfitti_g9900	sp|O13432|SYFB_CANAX	3.8e-20	Phenylalanine--tRNA ligase beta subunit OS=Candida albicans GN=FRS1 PE=2 SV=3	tr|A0A1Q9DA57|A0A1Q9DA57_SYMMI	2.19e-59	Putative phenylalanine--tRNA ligase beta subunit OS=Symbiodinium microadriaticum GN=AK812_SmicGene26211 PE=4 SV=1	gb|OLP92015.1|	3.4e-59	putative phenylalanine--tRNA ligase beta subunit [Symbiodinium microadriaticum]
Sfitti_g9901	NA	NA	NA	tr|A0A1Q9EZK5|A0A1Q9EZK5_SYMMI	5.92e-07	Transposon Ty1-LR4 Gag-Pol polyprotein OS=Symbiodinium microadriaticum GN=TY1B-LR4 PE=4 SV=1	gb|OLQ12845.1|	9.18e-07	Transposon Ty1-LR4 Gag-Pol polyprotein [Symbiodinium microadriaticum]
Sfitti_g9902	NA	NA	NA	tr|A0A1Q9F7H4|A0A1Q9F7H4_SYMMI	0	Uncharacterized protein OS=Symbiodinium microadriaticum GN=AK812_SmicGene115 PE=4 SV=1	gb|OLQ15636.1|	0	hypothetical protein AK812_SmicGene115 [Symbiodinium microadriaticum]
Sfitti_g9903	sp|P0C032|RUB3_ORYSJ	4.51e-07	Ubiquitin-like protein-NEDD8-like protein RUB3 OS=Oryza sativa subsp. japonica GN=RUB3 PE=3 SV=2	tr|A0A1Q9CHK2|A0A1Q9CHK2_SYMMI	1.1e-06	Caroteno-chlorophyll a-c-binding protein OS=Symbiodinium microadriaticum GN=AK812_SmicGene36933 PE=4 SV=1	gb|OLP82413.1|	1.7e-06	Caroteno-chlorophyll a-c-binding protein [Symbiodinium microadriaticum]
Sfitti_g9904	sp|O78516|FTSH_GUITH	0	ATP-dependent zinc metalloprotease FtsH OS=Guillardia theta GN=ftsH PE=3 SV=1	tr|A0A1Q9EXF7|A0A1Q9EXF7_SYMMI	0	ATP-dependent zinc metalloprotease FtsH OS=Symbiodinium microadriaticum GN=ftsH PE=3 SV=1	gb|OLQ12128.1|	0	ATP-dependent zinc metalloprotease FtsH [Symbiodinium microadriaticum]
Sfitti_g9905	NA	NA	NA	tr|A0A1Q9EK00|A0A1Q9EK00_SYMMI	4.37e-153	Uncharacterized protein OS=Symbiodinium microadriaticum GN=AK812_SmicGene8820 PE=4 SV=1	gb|OLQ07745.1|	6.77e-153	hypothetical protein AK812_SmicGene8820 [Symbiodinium microadriaticum]
Sfitti_g9906	NA	NA	NA	NA	NA	NA	NA	NA	NA
Sfitti_g9907	NA	NA	NA	NA	NA	NA	NA	NA	NA
Sfitti_g9908	NA	NA	NA	tr|A0A1Q9CPB5|A0A1Q9CPB5_SYMMI	4.74e-56	Uncharacterized protein OS=Symbiodinium microadriaticum GN=AK812_SmicGene34358 PE=4 SV=1	gb|OLP84735.1|	7.35e-56	hypothetical protein AK812_SmicGene34358 [Symbiodinium microadriaticum]
Sfitti_g9909	NA	NA	NA	tr|A0A1Q9C6R9|A0A1Q9C6R9_SYMMI	0	Uncharacterized protein OS=Symbiodinium microadriaticum GN=AK812_SmicGene41189 PE=4 SV=1	gb|OLP78611.1|	0	hypothetical protein AK812_SmicGene41189 [Symbiodinium microadriaticum]
Sfitti_g9910	NA	NA	NA	tr|A0A1Q9DFG7|A0A1Q9DFG7_SYMMI	3.24e-168	Uncharacterized protein OS=Symbiodinium microadriaticum GN=AK812_SmicGene24161 PE=4 SV=1	gb|OLP93888.1|	5.03e-168	hypothetical protein AK812_SmicGene24161 [Symbiodinium microadriaticum]
Sfitti_g9911	NA	NA	NA	tr|A0A1Q9EKH7|A0A1Q9EKH7_SYMMI	0	Uncharacterized protein OS=Symbiodinium microadriaticum GN=AK812_SmicGene8704 PE=4 SV=1	gb|OLQ07888.1|	0	hypothetical protein AK812_SmicGene8704 [Symbiodinium microadriaticum]
Sfitti_g9912	NA	NA	NA	NA	NA	NA	NA	NA	NA
Sfitti_g9913	NA	NA	NA	tr|A0A1Q9EJY0|A0A1Q9EJY0_SYMMI	3.51e-60	Uncharacterized protein OS=Symbiodinium microadriaticum GN=AK812_SmicGene8812 PE=4 SV=1	gb|OLQ07754.1|	5.44e-60	hypothetical protein AK812_SmicGene8812 [Symbiodinium microadriaticum]
Sfitti_g9914	NA	NA	NA	NA	NA	NA	NA	NA	NA
Sfitti_g9915	NA	NA	NA	NA	NA	NA	NA	NA	NA
Sfitti_g9916	NA	NA	NA	tr|A0A1Q9D5F1|A0A1Q9D5F1_SYMMI	3.17e-129	Uncharacterized protein OS=Symbiodinium microadriaticum GN=AK812_SmicGene28031 PE=4 SV=1	gb|OLP90400.1|	4.92e-129	hypothetical protein AK812_SmicGene28031 [Symbiodinium microadriaticum]
Sfitti_g9917	sp|Q17QZ3|SPX3_BOVIN	9.14e-35	Sugar phosphate exchanger 3 OS=Bos taurus GN=SLC37A3 PE=2 SV=1	tr|G0P904|G0P904_CAEBE	1.47e-38	Uncharacterized protein OS=Caenorhabditis brenneri GN=CAEBREN_29548 PE=4 SV=1	gb|EGT48063.1|	2.28e-38	hypothetical protein CAEBREN_29548 [Caenorhabditis brenneri]
Sfitti_g9918	NA	NA	NA	tr|A0A1Q9C514|A0A1Q9C514_SYMMI	4.97e-28	Copia protein OS=Symbiodinium microadriaticum GN=GIP PE=4 SV=1	gb|OLP78024.1|	7.71e-28	Copia protein [Symbiodinium microadriaticum]
Sfitti_g9919	NA	NA	NA	tr|A0A1Q9C514|A0A1Q9C514_SYMMI	3.19e-152	Copia protein OS=Symbiodinium microadriaticum GN=GIP PE=4 SV=1	gb|OLP78024.1|	4.95e-152	Copia protein [Symbiodinium microadriaticum]
Sfitti_g9920	NA	NA	NA	tr|A0A1Q9DQ37|A0A1Q9DQ37_SYMMI	9.21e-98	Uncharacterized protein OS=Symbiodinium microadriaticum GN=AK812_SmicGene20403 PE=4 SV=1	gb|OLP97277.1|	1.43e-97	hypothetical protein AK812_SmicGene20403 [Symbiodinium microadriaticum]
Sfitti_g9921	NA	NA	NA	tr|A0A1Q9ENH8|A0A1Q9ENH8_SYMMI	0	Uncharacterized protein OS=Symbiodinium microadriaticum GN=AK812_SmicGene7468 PE=4 SV=1	gb|OLQ08996.1|	0	hypothetical protein AK812_SmicGene7468 [Symbiodinium microadriaticum]
Sfitti_g9922	NA	NA	NA	tr|A0A1Q9ERU4|A0A1Q9ERU4_SYMMI	7.93e-07	Uncharacterized protein OS=Symbiodinium microadriaticum GN=AK812_SmicGene6170 PE=4 SV=1	gb|OLQ10131.1|	1.23e-06	hypothetical protein AK812_SmicGene6170 [Symbiodinium microadriaticum]
Sfitti_g9923	NA	NA	NA	tr|A0A1Q9EVW5|A0A1Q9EVW5_SYMMI	1.69e-27	Uncharacterized protein OS=Symbiodinium microadriaticum GN=AK812_SmicGene4571 PE=4 SV=1	gb|OLQ11561.1|	2.61e-27	hypothetical protein AK812_SmicGene4571 [Symbiodinium microadriaticum]
Sfitti_g9924	sp|P87061|TEA1_SCHPO	5.97e-08	Tip elongation aberrant protein 1 OS=Schizosaccharomyces pombe (strain 972 / ATCC 24843) GN=tea1 PE=1 SV=1	tr|A0A1Q9DMH3|A0A1Q9DMH3_SYMMI	0	Multiple epidermal growth factor-like domains protein 8 OS=Symbiodinium microadriaticum GN=MEGF8 PE=4 SV=1	gb|OLP96368.1|	0	Multiple epidermal growth factor-like domains protein 8 [Symbiodinium microadriaticum]
Sfitti_g9925	sp|Q8Q0U0|Y045_METMA	1.32e-22	Putative ankyrin repeat protein MM_0045 OS=Methanosarcina mazei (strain ATCC BAA-159 / DSM 3647 / Goe1 / Go1 / JCM 11833 / OCM 88) GN=MM_0045 PE=4 SV=1	tr|A0A1Q9D9Z2|A0A1Q9D9Z2_SYMMI	5.9e-33	Kinase D-interacting substrate of 220 kDa OS=Symbiodinium microadriaticum GN=Kidins220 PE=4 SV=1	gb|OLP91960.1|	9.15e-33	Kinase D-interacting substrate of 220 kDa [Symbiodinium microadriaticum]
Sfitti_g9926	NA	NA	NA	tr|A0A1Q9DG68|A0A1Q9DG68_SYMMI	1.67e-140	LINE-1 reverse transcriptase-like OS=Symbiodinium microadriaticum GN=AK812_SmicGene23841 PE=4 SV=1	gb|OLP94181.1|	2.59e-140	LINE-1 reverse transcriptase-like [Symbiodinium microadriaticum]
Sfitti_g9927	NA	NA	NA	tr|A0A1Q9E5A0|A0A1Q9E5A0_SYMMI	0	Adenylyltransferase and sulfurtransferase MOCS3-1 OS=Symbiodinium microadriaticum GN=MOCS3-1 PE=4 SV=1	gb|OLQ02585.1|	0	Adenylyltransferase and sulfurtransferase MOCS3-1 [Symbiodinium microadriaticum]
Sfitti_g9928	NA	NA	NA	NA	NA	NA	NA	NA	NA
Sfitti_g9929	NA	NA	NA	tr|A0A1Q9CCC5|A0A1Q9CCC5_SYMMI	1.32e-42	Uncharacterized protein OS=Symbiodinium microadriaticum GN=AK812_SmicGene38996 PE=4 SV=1	gb|OLP80578.1|	2.05e-42	hypothetical protein AK812_SmicGene38996 [Symbiodinium microadriaticum]
Sfitti_g9930	NA	NA	NA	tr|A0A1Q9CCX7|A0A1Q9CCX7_SYMMI	2.44e-155	Uncharacterized protein OS=Symbiodinium microadriaticum GN=AK812_SmicGene38745 PE=4 SV=1	gb|OLP80789.1|	3.79e-155	hypothetical protein AK812_SmicGene38745 [Symbiodinium microadriaticum]
Sfitti_g9931	NA	NA	NA	tr|A0A1Q9CPD5|A0A1Q9CPD5_SYMMI	8.95e-14	Uncharacterized protein OS=Symbiodinium microadriaticum GN=AK812_SmicGene34308 PE=4 SV=1	gb|OLP84776.1|	1.39e-13	hypothetical protein AK812_SmicGene34308 [Symbiodinium microadriaticum]
Sfitti_g9932	NA	NA	NA	tr|A0A1Q9EI95|A0A1Q9EI95_SYMMI	3.05e-79	Uncharacterized protein OS=Symbiodinium microadriaticum GN=AK812_SmicGene9532 PE=4 SV=1	gb|OLQ07098.1|	4.72e-79	hypothetical protein AK812_SmicGene9532 [Symbiodinium microadriaticum]
Sfitti_g9933	NA	NA	NA	tr|A0A1Q9CAN9|A0A1Q9CAN9_SYMMI	2.73e-34	Uncharacterized protein (Fragment) OS=Symbiodinium microadriaticum GN=AK812_SmicGene39634 PE=4 SV=1	gb|OLP79995.1|	4.23e-34	hypothetical protein AK812_SmicGene39634, partial [Symbiodinium microadriaticum]
Sfitti_g9934	NA	NA	NA	tr|A0A1Q9EXR8|A0A1Q9EXR8_SYMMI	1.54e-30	Uncharacterized protein OS=Symbiodinium microadriaticum GN=AK812_SmicGene3863 PE=4 SV=1	gb|OLQ12247.1|	2.39e-30	hypothetical protein AK812_SmicGene3863 [Symbiodinium microadriaticum]
Sfitti_g9935	NA	NA	NA	tr|A0A1Q9DK26|A0A1Q9DK26_SYMMI	1.47e-21	Uncharacterized protein OS=Symbiodinium microadriaticum GN=AK812_SmicGene22337 PE=4 SV=1	gb|OLP95511.1|	2.27e-21	hypothetical protein AK812_SmicGene22337 [Symbiodinium microadriaticum]
Sfitti_g9936	NA	NA	NA	tr|A0A1Q9E4B2|A0A1Q9E4B2_SYMMI	4.15e-43	Poly [ADP-ribose] polymerase 3 OS=Symbiodinium microadriaticum GN=PARP3 PE=4 SV=1	gb|OLQ02258.1|	6.44e-43	Poly [ADP-ribose] polymerase 3 [Symbiodinium microadriaticum]
Sfitti_g9937	NA	NA	NA	NA	NA	NA	NA	NA	NA
Sfitti_g9938	sp|Q3SWT4|IWS1_RAT	2.86e-08	Protein IWS1 homolog OS=Rattus norvegicus GN=Iws1 PE=1 SV=1	tr|A0A1Q9F5A7|A0A1Q9F5A7_SYMMI	0	Transposon Ty2-DR3 Gag-Pol polyprotein OS=Symbiodinium microadriaticum GN=TY2B-DR3 PE=4 SV=1	gb|OLQ14789.1|	0	Transposon Ty2-DR3 Gag-Pol polyprotein [Symbiodinium microadriaticum]
Sfitti_g9939	NA	NA	NA	tr|A0A1Q9D0W2|A0A1Q9D0W2_SYMMI	0	Uncharacterized protein OS=Symbiodinium microadriaticum GN=AK812_SmicGene29785 PE=4 SV=1	gb|OLP88809.1|	0	hypothetical protein AK812_SmicGene29785 [Symbiodinium microadriaticum]
Sfitti_g9940	NA	NA	NA	tr|A0A1Q9CU36|A0A1Q9CU36_SYMMI	0	Uncharacterized protein OS=Symbiodinium microadriaticum GN=AK812_SmicGene32468 PE=4 SV=1	gb|OLP86429.1|	0	hypothetical protein AK812_SmicGene32468 [Symbiodinium microadriaticum]
Sfitti_g9941	NA	NA	NA	tr|A0A1Q9CKV7|A0A1Q9CKV7_SYMMI	0	Uncharacterized protein OS=Symbiodinium microadriaticum GN=AK812_SmicGene35647 PE=4 SV=1	gb|OLP83560.1|	0	hypothetical protein AK812_SmicGene35647 [Symbiodinium microadriaticum]
Sfitti_g9942	NA	NA	NA	tr|A0A1Q9CAL9|A0A1Q9CAL9_SYMMI	8.01e-38	Cytochrome b6-f complex iron-sulfur subunit, chloroplastic OS=Symbiodinium microadriaticum GN=petC PE=4 SV=1	gb|OLP79983.1|	1.24e-37	Cytochrome b6-f complex iron-sulfur subunit, chloroplastic [Symbiodinium microadriaticum]
Sfitti_g9943	NA	NA	NA	NA	NA	NA	NA	NA	NA
Sfitti_g9944	NA	NA	NA	tr|A0A1Q9C1W9|A0A1Q9C1W9_SYMMI	1.3e-26	LINE-1 retrotransposable element ORF2 protein OS=Symbiodinium microadriaticum GN=Pol PE=4 SV=1	gb|OLP76900.1|	2.02e-26	LINE-1 retrotransposable element ORF2 protein [Symbiodinium microadriaticum]
Sfitti_g9945	NA	NA	NA	NA	NA	NA	NA	NA	NA
Sfitti_g9946	sp|P92519|M810_ARATH	3.37e-12	Uncharacterized mitochondrial protein AtMg00810 OS=Arabidopsis thaliana GN=AtMg00810 PE=4 SV=1	tr|A0A1Q9DJ27|A0A1Q9DJ27_SYMMI	5.76e-108	Retrovirus-related Pol polyprotein from transposon TNT 1-94 OS=Symbiodinium microadriaticum GN=AK812_SmicGene22775 PE=4 SV=1	gb|OLP95150.1|	8.92e-108	Retrovirus-related Pol polyprotein from transposon TNT 1-94 [Symbiodinium microadriaticum]
Sfitti_g9947	NA	NA	NA	tr|A0A1Q9C2W2|A0A1Q9C2W2_SYMMI	6.39e-100	Uncharacterized protein OS=Symbiodinium microadriaticum GN=AK812_SmicGene42713 PE=4 SV=1	gb|OLP77247.1|	9.9e-100	hypothetical protein AK812_SmicGene42713 [Symbiodinium microadriaticum]
Sfitti_g9948	NA	NA	NA	tr|A0A1Q9ESR0|A0A1Q9ESR0_SYMMI	0	Uncharacterized protein (Fragment) OS=Symbiodinium microadriaticum GN=AK812_SmicGene5868 PE=4 SV=1	gb|OLQ10421.1|	0	hypothetical protein AK812_SmicGene5868, partial [Symbiodinium microadriaticum]
Sfitti_g9949	NA	NA	NA	tr|A0A1Q9DHX5|A0A1Q9DHX5_SYMMI	9.56e-72	Uncharacterized protein OS=Symbiodinium microadriaticum GN=AK812_SmicGene23178 PE=4 SV=1	gb|OLP94767.1|	1.48e-71	hypothetical protein AK812_SmicGene23178 [Symbiodinium microadriaticum]
Sfitti_g9950	NA	NA	NA	tr|A0A1Q9E6J8|A0A1Q9E6J8_SYMMI	0	Uncharacterized protein OS=Symbiodinium microadriaticum GN=AK812_SmicGene14068 PE=4 SV=1	gb|OLQ03042.1|	0	hypothetical protein AK812_SmicGene14068 [Symbiodinium microadriaticum]
Sfitti_g9951	NA	NA	NA	tr|A0A1Q9E6J8|A0A1Q9E6J8_SYMMI	0	Uncharacterized protein OS=Symbiodinium microadriaticum GN=AK812_SmicGene14068 PE=4 SV=1	gb|OLQ03042.1|	0	hypothetical protein AK812_SmicGene14068 [Symbiodinium microadriaticum]
Sfitti_g9952	NA	NA	NA	tr|A0A1Q9EUE4|A0A1Q9EUE4_SYMMI	2.98e-90	V-type proton ATPase subunit D OS=Symbiodinium microadriaticum GN=ATP6V1D PE=4 SV=1	gb|OLQ11017.1|	4.62e-90	V-type proton ATPase subunit D [Symbiodinium microadriaticum]
Sfitti_g9953	NA	NA	NA	tr|A0A1Q9CN23|A0A1Q9CN23_SYMMI	8.42e-36	Death-associated protein kinase 1 OS=Symbiodinium microadriaticum GN=DAPK1 PE=4 SV=1	gb|OLP84267.1|	1.3e-35	Death-associated protein kinase 1 [Symbiodinium microadriaticum]
Sfitti_g9954	NA	NA	NA	tr|A0A1Q9ED82|A0A1Q9ED82_SYMMI	1.85e-106	Cyclin-dependent kinase inhibitor 3 OS=Symbiodinium microadriaticum GN=CDKN3 PE=4 SV=1	gb|OLQ05372.1|	2.86e-106	Cyclin-dependent kinase inhibitor 3 [Symbiodinium microadriaticum]
Sfitti_g9955	NA	NA	NA	tr|A0A1Q9EKU3|A0A1Q9EKU3_SYMMI	4.68e-42	Retrovirus-related Pol polyprotein from transposon TNT 1-94 OS=Symbiodinium microadriaticum GN=AK812_SmicGene8497 PE=4 SV=1	gb|OLQ08052.1|	7.26e-42	Retrovirus-related Pol polyprotein from transposon TNT 1-94 [Symbiodinium microadriaticum]
Sfitti_g9956	NA	NA	NA	NA	NA	NA	NA	NA	NA
Sfitti_g9957	NA	NA	NA	tr|A0A1Q9CF39|A0A1Q9CF39_SYMMI	5.71e-57	132 kDa protein OS=Symbiodinium microadriaticum GN=AK812_SmicGene37900 PE=4 SV=1	gb|OLP81554.1|	8.84e-57	132 kDa protein [Symbiodinium microadriaticum]
Sfitti_g9958	NA	NA	NA	tr|A0A1Q9CCZ5|A0A1Q9CCZ5_SYMMI	1.89e-42	Uncharacterized protein OS=Symbiodinium microadriaticum GN=AK812_SmicGene38727 PE=4 SV=1	gb|OLP80803.1|	2.93e-42	hypothetical protein AK812_SmicGene38727 [Symbiodinium microadriaticum]
Sfitti_g9959	NA	NA	NA	tr|A0A1Q9CPL5|A0A1Q9CPL5_SYMMI	0	Uncharacterized protein OS=Symbiodinium microadriaticum GN=AK812_SmicGene34260 PE=4 SV=1	gb|OLP84825.1|	0	hypothetical protein AK812_SmicGene34260 [Symbiodinium microadriaticum]
Sfitti_g9960	NA	NA	NA	tr|A0A1Q9EC28|A0A1Q9EC28_SYMMI	5.4e-83	Uncharacterized protein K02A2.6 OS=Symbiodinium microadriaticum GN=K02A2.6 PE=4 SV=1	gb|OLQ04968.1|	8.36e-83	Uncharacterized protein K02A2.6 [Symbiodinium microadriaticum]
Sfitti_g9961	NA	NA	NA	tr|A0A1Q9DDR4|A0A1Q9DDR4_SYMMI	0	Uncharacterized protein OS=Symbiodinium microadriaticum GN=AK812_SmicGene24779 PE=4 SV=1	gb|OLP93328.1|	0	hypothetical protein AK812_SmicGene24779 [Symbiodinium microadriaticum]
Sfitti_g9962	NA	NA	NA	tr|A0A1Q9DAM8|A0A1Q9DAM8_SYMMI	1.72e-14	Vacuolar protein sorting-associated protein 11-like OS=Symbiodinium microadriaticum GN=VPS11 PE=4 SV=1	gb|OLP92246.1|	2.66e-14	Vacuolar protein sorting-associated protein 11-like [Symbiodinium microadriaticum]
Sfitti_g9963	NA	NA	NA	NA	NA	NA	NA	NA	NA
Sfitti_g9964	NA	NA	NA	tr|A0A1Q9C7C1|A0A1Q9C7C1_SYMMI	5.99e-13	Nucleotide-binding oligomerization domain-containing protein 1 OS=Symbiodinium microadriaticum GN=NOD1 PE=4 SV=1	gb|OLP78832.1|	9.28e-13	Nucleotide-binding oligomerization domain-containing protein 1 [Symbiodinium microadriaticum]
Sfitti_g9965	NA	NA	NA	tr|A0A1Q9CCZ5|A0A1Q9CCZ5_SYMMI	1.63e-152	Uncharacterized protein OS=Symbiodinium microadriaticum GN=AK812_SmicGene38727 PE=4 SV=1	gb|OLP80803.1|	2.52e-152	hypothetical protein AK812_SmicGene38727 [Symbiodinium microadriaticum]
Sfitti_g9966	NA	NA	NA	tr|A0A1Q9DYQ2|A0A1Q9DYQ2_SYMMI	0	Uncharacterized protein OS=Symbiodinium microadriaticum GN=AK812_SmicGene17089 PE=4 SV=1	gb|OLQ00277.1|	0	hypothetical protein AK812_SmicGene17089 [Symbiodinium microadriaticum]
Sfitti_g9967	NA	NA	NA	NA	NA	NA	NA	NA	NA
Sfitti_g9968	sp|Q9SLA1|P2C22_ARATH	1.59e-34	Probable protein phosphatase 2C 22 OS=Arabidopsis thaliana GN=At2g25620 PE=1 SV=1	tr|A0A1Q9EN02|A0A1Q9EN02_SYMMI	2.64e-117	Uncharacterized protein OS=Symbiodinium microadriaticum GN=AK812_SmicGene7683 PE=4 SV=1	gb|OLQ08805.1|	4.09e-117	putative protein phosphatase 2C 22 [Symbiodinium microadriaticum]
Sfitti_g9969	NA	NA	NA	tr|A0A1Q9CJQ0|A0A1Q9CJQ0_SYMMI	0	Uncharacterized protein OS=Symbiodinium microadriaticum GN=AK812_SmicGene36113 PE=4 SV=1	gb|OLP83153.1|	0	hypothetical protein AK812_SmicGene36113 [Symbiodinium microadriaticum]
Sfitti_g9970	NA	NA	NA	tr|A0A1Q9E3W4|A0A1Q9E3W4_SYMMI	1.51e-88	Uncharacterized protein OS=Symbiodinium microadriaticum GN=AK812_SmicGene15039 PE=4 SV=1	gb|OLQ02116.1|	2.34e-88	hypothetical protein AK812_SmicGene15039 [Symbiodinium microadriaticum]
Sfitti_g9971	NA	NA	NA	NA	NA	NA	NA	NA	NA
Sfitti_g9972	NA	NA	NA	tr|A0A1Q9DJB3|A0A1Q9DJB3_SYMMI	2.42e-39	132 kDa protein OS=Symbiodinium microadriaticum GN=AK812_SmicGene22654 PE=4 SV=1	gb|OLP95246.1|	3.76e-39	132 kDa protein [Symbiodinium microadriaticum]
Sfitti_g9973	NA	NA	NA	NA	NA	NA	NA	NA	NA
Sfitti_g9974	NA	NA	NA	tr|A0A1Q9BSL6|A0A1Q9BSL6_SYMMI	4.74e-81	Uncharacterized protein (Fragment) OS=Symbiodinium microadriaticum GN=AK812_SmicGene46986 PE=4 SV=1	gb|OLP73691.1|	7.35e-81	hypothetical protein AK812_SmicGene46986, partial [Symbiodinium microadriaticum]
Sfitti_g9975	sp|Q9SEE4|PIRL_SOLLC	1.57e-27	Pirin-like protein OS=Solanum lycopersicum PE=2 SV=1	tr|A0A1Q9DQN6|A0A1Q9DQN6_SYMMI	0	Putative ubiquitin-like-specific protease 1B OS=Symbiodinium microadriaticum GN=ULP1B PE=3 SV=1	gb|OLP97482.1|	0	putative ubiquitin-like-specific protease 1B [Symbiodinium microadriaticum]
Sfitti_g9976	NA	NA	NA	NA	NA	NA	NA	NA	NA
Sfitti_g9977	sp|Q8MZS4|PHYSA_PHYPO	3.67e-15	Physarolisin OS=Physarum polycephalum PE=1 SV=1	tr|A0A067BW43|A0A067BW43_SAPPC	1.73e-16	Uncharacterized protein OS=Saprolegnia parasitica (strain CBS 223.65) GN=SPRG_15916 PE=4 SV=1	gb|KDO18817.1|	2.68e-16	hypothetical protein SPRG_15916 [Saprolegnia parasitica CBS 223.65]
Sfitti_g9978	sp|Q94HW2|POLR1_ARATH	9.1e-20	Retrovirus-related Pol polyprotein from transposon RE1 OS=Arabidopsis thaliana GN=RE1 PE=2 SV=1	tr|A0A1Q9CZG5|A0A1Q9CZG5_SYMMI	0	Retrovirus-related Pol polyprotein from transposon TNT 1-94 OS=Symbiodinium microadriaticum GN=AK812_SmicGene30371 PE=4 SV=1	gb|OLP88317.1|	0	Retrovirus-related Pol polyprotein from transposon TNT 1-94 [Symbiodinium microadriaticum]
Sfitti_g9979	NA	NA	NA	tr|A0A1Q9F1X2|A0A1Q9F1X2_SYMMI	7.71e-31	Uncharacterized protein OS=Symbiodinium microadriaticum GN=AK812_SmicGene2344 PE=4 SV=1	gb|OLQ13653.1|	1.19e-30	hypothetical protein AK812_SmicGene2344 [Symbiodinium microadriaticum]
Sfitti_g9980	NA	NA	NA	tr|A0A1Q9D534|A0A1Q9D534_SYMMI	1.49e-86	Uncharacterized protein OS=Symbiodinium microadriaticum GN=AK812_SmicGene28256 PE=4 SV=1	gb|OLP90216.1|	2.32e-86	hypothetical protein AK812_SmicGene28256 [Symbiodinium microadriaticum]
Sfitti_g9981	NA	NA	NA	NA	NA	NA	NA	NA	NA
Sfitti_g9982	sp|P65824|Y2248_MYCBO	4.28e-06	Putative hydrolase Mb2248c OS=Mycobacterium bovis (strain ATCC BAA-935 / AF2122/97) GN=BQ2027_MB2248C PE=3 SV=1	tr|A0A1Q9DWH9|A0A1Q9DWH9_SYMMI	8.12e-150	Putative hydrolase OS=Symbiodinium microadriaticum GN=AK812_SmicGene17916 PE=4 SV=1	gb|OLP99534.1|	1.26e-149	putative hydrolase [Symbiodinium microadriaticum]
Sfitti_g9983	NA	NA	NA	tr|A0A1Q9E081|A0A1Q9E081_SYMMI	4.91e-45	Uncharacterized protein (Fragment) OS=Symbiodinium microadriaticum GN=AK812_SmicGene16465 PE=4 SV=1	gb|OLQ00822.1|	7.61e-45	hypothetical protein AK812_SmicGene16465, partial [Symbiodinium microadriaticum]
Sfitti_g9984	NA	NA	NA	tr|A0A1Q9C937|A0A1Q9C937_SYMMI	5.57e-17	Extracellular matrix protein FRAS1 OS=Symbiodinium microadriaticum GN=FRAS1 PE=4 SV=1	gb|OLP79462.1|	8.63e-17	Extracellular matrix protein FRAS1 [Symbiodinium microadriaticum]
Sfitti_g9985	sp|Q7Z494|NPHP3_HUMAN	7.27e-34	Nephrocystin-3 OS=Homo sapiens GN=NPHP3 PE=1 SV=1	tr|A0A1Q9CBI0|A0A1Q9CBI0_SYMMI	1.1e-152	Nephrocystin-3 OS=Symbiodinium microadriaticum GN=NPHP3 PE=4 SV=1	gb|OLP80278.1|	1.7e-152	Nephrocystin-3 [Symbiodinium microadriaticum]
Sfitti_g9986	sp|P04146|COPIA_DROME	5.01e-26	Copia protein OS=Drosophila melanogaster GN=GIP PE=1 SV=3	tr|A0A1Q9CEM8|A0A1Q9CEM8_SYMMI	0	Copia protein OS=Symbiodinium microadriaticum GN=GIP PE=4 SV=1	gb|OLP81389.1|	0	Copia protein [Symbiodinium microadriaticum]
Sfitti_g9987	NA	NA	NA	tr|A0A1Q9EDX6|A0A1Q9EDX6_SYMMI	3.95e-69	RasGAP-activating-like protein 1 OS=Symbiodinium microadriaticum GN=RASAL1 PE=4 SV=1	gb|OLQ05587.1|	6.12e-69	RasGAP-activating-like protein 1 [Symbiodinium microadriaticum]
Sfitti_g9988	NA	NA	NA	NA	NA	NA	NA	NA	NA
Sfitti_g9989	NA	NA	NA	NA	NA	NA	NA	NA	NA
Sfitti_g9990	NA	NA	NA	tr|A0A1Q9C936|A0A1Q9C936_SYMMI	0	rRNA biogenesis protein rrp5 OS=Symbiodinium microadriaticum GN=rrp5 PE=4 SV=1	gb|OLP79411.1|	0	rRNA biogenesis protein rrp5 [Symbiodinium microadriaticum]
Sfitti_g9991	NA	NA	NA	NA	NA	NA	NA	NA	NA
Sfitti_g9992	NA	NA	NA	tr|A0A1Q9EG42|A0A1Q9EG42_SYMMI	3.61e-12	Uncharacterized protein OS=Symbiodinium microadriaticum GN=AK812_SmicGene10361 PE=4 SV=1	gb|OLQ06361.1|	5.59e-12	hypothetical protein AK812_SmicGene10361 [Symbiodinium microadriaticum]
Sfitti_g9993	NA	NA	NA	tr|A0A1Q9BXX8|A0A1Q9BXX8_SYMMI	7.2e-74	Uncharacterized protein OS=Symbiodinium microadriaticum GN=AK812_SmicGene44649 PE=4 SV=1	gb|OLP75537.1|	1.12e-73	hypothetical protein AK812_SmicGene44649 [Symbiodinium microadriaticum]
Sfitti_g9994	NA	NA	NA	tr|A0A1Q9D3R9|A0A1Q9D3R9_SYMMI	5e-47	Uncharacterized protein OS=Symbiodinium microadriaticum GN=AK812_SmicGene28649 PE=4 SV=1	gb|OLP89830.1|	7.75e-47	hypothetical protein AK812_SmicGene28649 [Symbiodinium microadriaticum]
Sfitti_g9995	NA	NA	NA	NA	NA	NA	NA	NA	NA
Sfitti_g9996	NA	NA	NA	NA	NA	NA	NA	NA	NA
Sfitti_g9997	sp|Q15751|HERC1_HUMAN	1.94e-06	Probable E3 ubiquitin-protein ligase HERC1 OS=Homo sapiens GN=HERC1 PE=1 SV=2	tr|A0A1Q9EF74|A0A1Q9EF74_SYMMI	0	Ankyrin repeat domain-containing protein 50 OS=Symbiodinium microadriaticum GN=ANKRD50 PE=4 SV=1	gb|OLQ06051.1|	0	Ankyrin repeat domain-containing protein 50 [Symbiodinium microadriaticum]
Sfitti_g9998	NA	NA	NA	NA	NA	NA	NA	NA	NA
Sfitti_g9999	NA	NA	NA	NA	NA	NA	NA	NA	NA
Sfitti_g10000	NA	NA	NA	NA	NA	NA	NA	NA	NA
Sfitti_g10001	NA	NA	NA	tr|A0A1Q9CS16|A0A1Q9CS16_SYMMI	5.04e-09	Uncharacterized protein OS=Symbiodinium microadriaticum GN=AK812_SmicGene33274 PE=4 SV=1	gb|OLP85701.1|	7.81e-09	hypothetical protein AK812_SmicGene33274 [Symbiodinium microadriaticum]
Sfitti_g10002	sp|Q5UPG5|YL093_MIMIV	2.63e-55	Putative ankyrin repeat protein L93 OS=Acanthamoeba polyphaga mimivirus GN=MIMI_L93 PE=4 SV=1	tr|A0A1Q9CMV0|A0A1Q9CMV0_SYMMI	0	Ankyrin repeat domain-containing protein 50 OS=Symbiodinium microadriaticum GN=ANKRD50 PE=4 SV=1	gb|OLP84250.1|	0	Ankyrin repeat domain-containing protein 50 [Symbiodinium microadriaticum]
Sfitti_g10003	NA	NA	NA	tr|A0A1Q9CEI3|A0A1Q9CEI3_SYMMI	2.79e-92	Uncharacterized protein OS=Symbiodinium microadriaticum GN=AK812_SmicGene38133 PE=4 SV=1	gb|OLP81340.1|	4.32e-92	hypothetical protein AK812_SmicGene38133 [Symbiodinium microadriaticum]
Sfitti_g10004	NA	NA	NA	NA	NA	NA	NA	NA	NA
Sfitti_g10005	NA	NA	NA	NA	NA	NA	NA	NA	NA
Sfitti_g10006	NA	NA	NA	tr|A0A1Q9C890|A0A1Q9C890_SYMMI	0	Uncharacterized protein OS=Symbiodinium microadriaticum GN=AK812_SmicGene40609 PE=4 SV=1	gb|OLP79130.1|	0	hypothetical protein AK812_SmicGene40609 [Symbiodinium microadriaticum]
Sfitti_g10007	NA	NA	NA	NA	NA	NA	NA	NA	NA
Sfitti_g10008	NA	NA	NA	tr|A0A1Q9ECZ9|A0A1Q9ECZ9_SYMMI	2.65e-105	Uncharacterized protein OS=Symbiodinium microadriaticum GN=AK812_SmicGene11545 PE=4 SV=1	gb|OLQ05289.1|	4.11e-105	hypothetical protein AK812_SmicGene11545 [Symbiodinium microadriaticum]
Sfitti_g10009	NA	NA	NA	tr|A0A1Q9EQN7|A0A1Q9EQN7_SYMMI	4.36e-36	Uncharacterized protein OS=Symbiodinium microadriaticum GN=AK812_SmicGene6602 PE=4 SV=1	gb|OLQ09756.1|	6.76e-36	hypothetical protein AK812_SmicGene6602 [Symbiodinium microadriaticum]
Sfitti_g10010	NA	NA	NA	tr|A0A1Q9CU15|A0A1Q9CU15_SYMMI	6.93e-12	Retrovirus-related Pol polyprotein from transposon TNT 1-94 OS=Symbiodinium microadriaticum GN=AK812_SmicGene32470 PE=4 SV=1	gb|OLP86420.1|	1.07e-11	Retrovirus-related Pol polyprotein from transposon TNT 1-94 [Symbiodinium microadriaticum]
Sfitti_g10011	NA	NA	NA	tr|A0A1Q9E485|A0A1Q9E485_SYMMI	0	Ribulose bisphosphate carboxylase, chloroplastic OS=Symbiodinium microadriaticum GN=rbcL PE=4 SV=1	gb|OLQ02209.1|	0	Ribulose bisphosphate carboxylase, chloroplastic [Symbiodinium microadriaticum]
Sfitti_g10012	NA	NA	NA	tr|A0A1Q9DVS5|A0A1Q9DVS5_SYMMI	1.38e-120	Uncharacterized protein OS=Symbiodinium microadriaticum GN=AK812_SmicGene18172 PE=4 SV=1	gb|OLP99274.1|	2.14e-120	hypothetical protein AK812_SmicGene18172 [Symbiodinium microadriaticum]
Sfitti_g10013	NA	NA	NA	NA	NA	NA	NA	NA	NA
Sfitti_g10014	sp|P14181|LICA2_HAEIF	4.68e-08	Protein LicA OS=Haemophilus influenzae GN=licA PE=3 SV=1	tr|V6LT49|V6LT49_9EUKA	6.69e-21	Uncharacterized protein OS=Spironucleus salmonicida GN=SS50377_fx044 PE=4 SV=1	ref|WP_085983318.1|	1.36e-21	hypothetical protein [Mucilaginibacter paludis]
Sfitti_g10015	NA	NA	NA	tr|A0A1Q9DSX8|A0A1Q9DSX8_SYMMI	6.28e-38	Uncharacterized protein OS=Symbiodinium microadriaticum GN=AK812_SmicGene19293 PE=4 SV=1	gb|OLP98267.1|	9.73e-38	hypothetical protein AK812_SmicGene19293 [Symbiodinium microadriaticum]
Sfitti_g10016	NA	NA	NA	NA	NA	NA	NA	NA	NA
Sfitti_g10017	NA	NA	NA	tr|A0A1Q9EWC4|A0A1Q9EWC4_SYMMI	0	LINE-1 retrotransposable element ORF2 protein OS=Symbiodinium microadriaticum GN=AK812_SmicGene4419 PE=4 SV=1	gb|OLQ11699.1|	0	LINE-1 retrotransposable element ORF2 protein [Symbiodinium microadriaticum]
Sfitti_g10018	NA	NA	NA	tr|A0A1Q9F5K3|A0A1Q9F5K3_SYMMI	5.37e-165	Uncharacterized protein OS=Symbiodinium microadriaticum GN=AK812_SmicGene834 PE=4 SV=1	gb|OLQ14950.1|	8.33e-165	hypothetical protein AK812_SmicGene834 [Symbiodinium microadriaticum]
Sfitti_g10019	NA	NA	NA	NA	NA	NA	NA	NA	NA
Sfitti_g10020	NA	NA	NA	tr|A0A1Q9EQ13|A0A1Q9EQ13_SYMMI	1.49e-37	Fructose-bisphosphate aldolase OS=Symbiodinium microadriaticum GN=fba PE=3 SV=1	gb|OLQ09478.1|	2.31e-37	Fructose-bisphosphate aldolase [Symbiodinium microadriaticum]
Sfitti_g10021	sp|P90587|WD66_PHYPO	2.75e-23	66 kDa stress protein OS=Physarum polycephalum PE=2 SV=1	tr|A0A1Q9CL74|A0A1Q9CL74_SYMMI	0	WD repeat-containing protein 1 OS=Symbiodinium microadriaticum GN=WDR1 PE=4 SV=1	gb|OLP83682.1|	0	WD repeat-containing protein 1 [Symbiodinium microadriaticum]
Sfitti_g10022	sp|P11408|MTM1_MORSP	2.05e-07	Modification methylase MspI OS=Moraxella sp. GN=mspIM PE=3 SV=1	tr|A0A1Q9E1P5|A0A1Q9E1P5_SYMMI	0	Uncharacterized protein OS=Symbiodinium microadriaticum GN=AK812_SmicGene15942 PE=4 SV=1	gb|OLQ01333.1|	0	hypothetical protein AK812_SmicGene15942 [Symbiodinium microadriaticum]
Sfitti_g10023	NA	NA	NA	tr|A0A1Q9DMN4|A0A1Q9DMN4_SYMMI	3.49e-145	Uncharacterized protein OS=Symbiodinium microadriaticum GN=AK812_SmicGene21348 PE=4 SV=1	gb|OLP96423.1|	5.41e-145	hypothetical protein AK812_SmicGene21348 [Symbiodinium microadriaticum]
Sfitti_g10024	NA	NA	NA	tr|M7WJ66|M7WJ66_RHOT1	3.96e-10	Reverse transcriptase (Fragment) OS=Rhodosporidium toruloides (strain NP11) GN=RHTO_07682 PE=4 SV=1	ref|XP_006817019.1|	1.46e-10	PREDICTED: uncharacterized protein LOC102808054 [Saccoglossus kowalevskii]
Sfitti_g10025	NA	NA	NA	NA	NA	NA	NA	NA	NA
Sfitti_g10026	NA	NA	NA	tr|A0A1Q9E642|A0A1Q9E642_SYMMI	2.14e-64	Carbonic anhydrase 14 OS=Symbiodinium microadriaticum GN=CA14 PE=4 SV=1	gb|OLQ02879.1|	3.32e-64	Carbonic anhydrase 14 [Symbiodinium microadriaticum]
Sfitti_g10027	NA	NA	NA	tr|A0A1Q9CCZ2|A0A1Q9CCZ2_SYMMI	0	Uncharacterized protein OS=Symbiodinium microadriaticum GN=AK812_SmicGene38744 PE=4 SV=1	gb|OLP80788.1|	0	hypothetical protein AK812_SmicGene38744 [Symbiodinium microadriaticum]
Sfitti_g10028	NA	NA	NA	NA	NA	NA	NA	NA	NA
Sfitti_g10029	sp|Q3TRM4|PLPL6_MOUSE	2.63e-07	Neuropathy target esterase OS=Mus musculus GN=Pnpla6 PE=1 SV=2	tr|A0A1Q9CXE2|A0A1Q9CXE2_SYMMI	0	Patatin-like phospholipase domain-containing protein 7 OS=Symbiodinium microadriaticum GN=Pnpla7 PE=4 SV=1	gb|OLP87577.1|	0	Patatin-like phospholipase domain-containing protein 7 [Symbiodinium microadriaticum]
Sfitti_g10030	NA	NA	NA	NA	NA	NA	NA	NA	NA
Sfitti_g10031	sp|Q94HW2|POLR1_ARATH	1.32e-16	Retrovirus-related Pol polyprotein from transposon RE1 OS=Arabidopsis thaliana GN=RE1 PE=2 SV=1	tr|A0A1Q9ERX4|A0A1Q9ERX4_SYMMI	7.96e-79	Copia protein OS=Symbiodinium microadriaticum GN=GIP PE=4 SV=1	gb|OLQ10161.1|	1.23e-78	Copia protein [Symbiodinium microadriaticum]
Sfitti_g10032	sp|Q84C00|GUB_CLOTM	4.46e-18	Beta-glucanase OS=Clostridium thermocellum GN=licB PE=1 SV=1	tr|A0A1Q9CEF6|A0A1Q9CEF6_SYMMI	0	Beta-glucanase OS=Symbiodinium microadriaticum GN=licB PE=4 SV=1	gb|OLP81217.1|	0	Beta-glucanase [Symbiodinium microadriaticum]
Sfitti_g10033	NA	NA	NA	NA	NA	NA	NA	NA	NA
Sfitti_g10034	NA	NA	NA	tr|A0A1Q9DFR3|A0A1Q9DFR3_SYMMI	3.59e-09	Uncharacterized protein OS=Symbiodinium microadriaticum GN=AK812_SmicGene24055 PE=4 SV=1	gb|OLP93978.1|	5.57e-09	hypothetical protein AK812_SmicGene24055 [Symbiodinium microadriaticum]
Sfitti_g10035	NA	NA	NA	tr|A0A1Q9E982|A0A1Q9E982_SYMMI	3.2e-42	Kinase D-interacting substrate of 220 kDa OS=Symbiodinium microadriaticum GN=Kidins220 PE=4 SV=1	gb|OLQ03980.1|	4.96e-42	Kinase D-interacting substrate of 220 kDa [Symbiodinium microadriaticum]
Sfitti_g10036	sp|P27484|GRP2_NICSY	1.73e-09	Glycine-rich protein 2 OS=Nicotiana sylvestris GN=GRP-2 PE=2 SV=1	tr|A0A1Q9C5K1|A0A1Q9C5K1_SYMMI	1.29e-120	Xylosyltransferase oxt OS=Symbiodinium microadriaticum GN=oxt PE=4 SV=1	gb|OLP78209.1|	2e-120	Xylosyltransferase oxt [Symbiodinium microadriaticum]
Sfitti_g10037	NA	NA	NA	tr|A0A1Q9C0Q6|A0A1Q9C0Q6_SYMMI	2.8e-88	Uncharacterized protein OS=Symbiodinium microadriaticum GN=AK812_SmicGene43579 PE=4 SV=1	gb|OLP76480.1|	4.34e-88	hypothetical protein AK812_SmicGene43579 [Symbiodinium microadriaticum]
Sfitti_g10038	NA	NA	NA	tr|A0A1Q9F692|A0A1Q9F692_SYMMI	1.19e-36	Uncharacterized protein OS=Symbiodinium microadriaticum GN=AK812_SmicGene588 PE=4 SV=1	gb|OLQ15200.1|	1.84e-36	hypothetical protein AK812_SmicGene588 [Symbiodinium microadriaticum]
Sfitti_g10039	NA	NA	NA	NA	NA	NA	NA	NA	NA
Sfitti_g10040	NA	NA	NA	tr|A0A1Q9EWZ5|A0A1Q9EWZ5_SYMMI	1.46e-18	Uncharacterized protein OS=Symbiodinium microadriaticum GN=AK812_SmicGene4240 PE=4 SV=1	gb|OLQ11915.1|	2.26e-18	hypothetical protein AK812_SmicGene4240 [Symbiodinium microadriaticum]
Sfitti_g10041	NA	NA	NA	tr|A0A1Q9CZG7|A0A1Q9CZG7_SYMMI	3.41e-21	Protein DD3-3 OS=Symbiodinium microadriaticum GN=DD3-3 PE=4 SV=1	gb|OLP88304.1|	5.28e-21	Protein DD3-3 [Symbiodinium microadriaticum]
Sfitti_g10042	NA	NA	NA	tr|A0A1Q9EBY1|A0A1Q9EBY1_SYMMI	2.96e-22	26S protease regulatory subunit 6A OS=Symbiodinium microadriaticum GN=PSMC3 PE=4 SV=1	gb|OLQ04911.1|	4.58e-22	26S protease regulatory subunit 6A [Symbiodinium microadriaticum]
Sfitti_g10043	NA	NA	NA	NA	NA	NA	NA	NA	NA
Sfitti_g10044	NA	NA	NA	NA	NA	NA	NA	NA	NA
Sfitti_g10045	NA	NA	NA	tr|A0A1Q9DK84|A0A1Q9DK84_SYMMI	4.84e-07	132 kDa protein OS=Symbiodinium microadriaticum GN=AK812_SmicGene22329 PE=4 SV=1	gb|OLP95571.1|	7.49e-07	132 kDa protein [Symbiodinium microadriaticum]
Sfitti_g10046	NA	NA	NA	tr|A0A1Q9EZA2|A0A1Q9EZA2_SYMMI	5.45e-43	Uncharacterized protein OS=Symbiodinium microadriaticum GN=AK812_SmicGene3221 PE=4 SV=1	gb|OLQ12731.1|	8.44e-43	hypothetical protein AK812_SmicGene3221 [Symbiodinium microadriaticum]
Sfitti_g10047	NA	NA	NA	NA	NA	NA	NA	NA	NA
Sfitti_g10048	NA	NA	NA	tr|A0A1Q9CDN6|A0A1Q9CDN6_SYMMI	1.03e-146	Uncharacterized protein OS=Symbiodinium microadriaticum GN=AK812_SmicGene38473 PE=4 SV=1	gb|OLP81032.1|	1.59e-146	hypothetical protein AK812_SmicGene38473 [Symbiodinium microadriaticum]
Sfitti_g10049	sp|Q9VWP4|SUOX_DROME	3.14e-72	Probable sulfite oxidase, mitochondrial OS=Drosophila melanogaster GN=CG7280 PE=2 SV=1	tr|A0A1Q9EHQ4|A0A1Q9EHQ4_SYMMI	0	Putative sulfite oxidase, mitochondrial OS=Symbiodinium microadriaticum GN=AK812_SmicGene9783 PE=3 SV=1	gb|OLQ06908.1|	0	putative sulfite oxidase, mitochondrial [Symbiodinium microadriaticum]
Sfitti_g10050	NA	NA	NA	tr|A0A1Q9EK05|A0A1Q9EK05_SYMMI	9.62e-146	Uncharacterized protein OS=Symbiodinium microadriaticum GN=AK812_SmicGene8816 PE=4 SV=1	gb|OLQ07750.1|	1.49e-145	hypothetical protein AK812_SmicGene8816 [Symbiodinium microadriaticum]
Sfitti_g10051	NA	NA	NA	tr|A0A1Q9EDW5|A0A1Q9EDW5_SYMMI	0	Uncharacterized protein OS=Symbiodinium microadriaticum GN=AK812_SmicGene11172 PE=4 SV=1	gb|OLQ05635.1|	0	hypothetical protein AK812_SmicGene11172 [Symbiodinium microadriaticum]
Sfitti_g10052	sp|Q5UPD4|YL060_MIMIV	4.54e-38	Putative F-box and FNIP repeat-containing protein L60 OS=Acanthamoeba polyphaga mimivirus GN=MIMI_L60 PE=4 SV=1	tr|A0A1Q9E4P8|A0A1Q9E4P8_SYMMI	5.2e-125	Calmodulin-binding protein CmbB OS=Symbiodinium microadriaticum GN=cmbB PE=4 SV=1	gb|OLQ02373.1|	8.05e-125	Calmodulin-binding protein CmbB [Symbiodinium microadriaticum]
Sfitti_g10053	NA	NA	NA	tr|A0A1Q9EU10|A0A1Q9EU10_SYMMI	1.34e-97	Uncharacterized protein OS=Symbiodinium microadriaticum GN=AK812_SmicGene5297 PE=4 SV=1	gb|OLQ10912.1|	2.08e-97	hypothetical protein AK812_SmicGene5297 [Symbiodinium microadriaticum]
Sfitti_g10054	NA	NA	NA	tr|A0A1Q9DZM7|A0A1Q9DZM7_SYMMI	0	Uncharacterized protein OS=Symbiodinium microadriaticum GN=AK812_SmicGene16702 PE=4 SV=1	gb|OLQ00630.1|	0	hypothetical protein AK812_SmicGene16702 [Symbiodinium microadriaticum]
Sfitti_g10055	NA	NA	NA	NA	NA	NA	NA	NA	NA
Sfitti_g10056	NA	NA	NA	tr|A0A1Q9DKK7|A0A1Q9DKK7_SYMMI	0	Copia protein OS=Symbiodinium microadriaticum GN=GIP PE=4 SV=1	gb|OLP95693.1|	0	Copia protein [Symbiodinium microadriaticum]
Sfitti_g10057	NA	NA	NA	tr|A0A1Q9DIG1|A0A1Q9DIG1_SYMMI	5.88e-80	Uncharacterized protein OS=Symbiodinium microadriaticum GN=AK812_SmicGene22967 PE=4 SV=1	gb|OLP94954.1|	9.11e-80	hypothetical protein AK812_SmicGene22967 [Symbiodinium microadriaticum]
Sfitti_g10058	NA	NA	NA	tr|A0A1Q9DFB6|A0A1Q9DFB6_SYMMI	1.52e-80	Retrovirus-related Pol polyprotein from transposon TNT 1-94 OS=Symbiodinium microadriaticum GN=AK812_SmicGene24170 PE=4 SV=1	gb|OLP93871.1|	2.35e-80	Retrovirus-related Pol polyprotein from transposon TNT 1-94 [Symbiodinium microadriaticum]
Sfitti_g10059	NA	NA	NA	tr|A0A1Q9CCZ5|A0A1Q9CCZ5_SYMMI	4.7e-57	Uncharacterized protein OS=Symbiodinium microadriaticum GN=AK812_SmicGene38727 PE=4 SV=1	gb|OLP80803.1|	7.28e-57	hypothetical protein AK812_SmicGene38727 [Symbiodinium microadriaticum]
Sfitti_g10060	NA	NA	NA	tr|A0A1Q9ESF6|A0A1Q9ESF6_SYMMI	0	Putative oxidoreductase OS=Symbiodinium microadriaticum GN=AK812_SmicGene5965 PE=4 SV=1	gb|OLQ10359.1|	0	putative oxidoreductase [Symbiodinium microadriaticum]
Sfitti_g10061	sp|P21328|RTJK_DROME	2.34e-20	RNA-directed DNA polymerase from mobile element jockey OS=Drosophila melanogaster GN=pol PE=1 SV=1	tr|A0A1Q9D0D6|A0A1Q9D0D6_SYMMI	4.48e-93	UDP-N-acetylhexosamine pyrophosphorylase OS=Symbiodinium microadriaticum GN=Uap1 PE=4 SV=1	gb|OLP88633.1|	6.94e-93	UDP-N-acetylhexosamine pyrophosphorylase [Symbiodinium microadriaticum]
Sfitti_g10062	NA	NA	NA	tr|A0A1Q9CK95|A0A1Q9CK95_SYMMI	1.34e-52	Copia protein OS=Symbiodinium microadriaticum GN=GIP PE=4 SV=1	gb|OLP83326.1|	2.08e-52	Copia protein [Symbiodinium microadriaticum]
Sfitti_g10063	NA	NA	NA	NA	NA	NA	NA	NA	NA
Sfitti_g10064	NA	NA	NA	tr|A0A1Q9CW43|A0A1Q9CW43_SYMMI	2.01e-47	Uncharacterized protein OS=Symbiodinium microadriaticum GN=AK812_SmicGene31661 PE=4 SV=1	gb|OLP87144.1|	3.11e-47	hypothetical protein AK812_SmicGene31661 [Symbiodinium microadriaticum]
Sfitti_g10065	NA	NA	NA	tr|A0A1Q9DZ60|A0A1Q9DZ60_SYMMI	0	Uncharacterized protein OS=Symbiodinium microadriaticum GN=AK812_SmicGene16870 PE=4 SV=1	gb|OLQ00465.1|	0	hypothetical protein AK812_SmicGene16870 [Symbiodinium microadriaticum]
Sfitti_g10066	NA	NA	NA	tr|A0A1Q9D270|A0A1Q9D270_SYMMI	2.63e-140	Uncharacterized protein OS=Symbiodinium microadriaticum GN=AK812_SmicGene29282 PE=4 SV=1	gb|OLP89280.1|	4.08e-140	hypothetical protein AK812_SmicGene29282 [Symbiodinium microadriaticum]
Sfitti_g10067	NA	NA	NA	NA	NA	NA	NA	NA	NA
Sfitti_g10068	NA	NA	NA	tr|A0A1Q9CWG3|A0A1Q9CWG3_SYMMI	8.24e-45	Putative sulfite oxidase, mitochondrial OS=Symbiodinium microadriaticum GN=AK812_SmicGene31530 PE=4 SV=1	gb|OLP87272.1|	1.28e-44	putative sulfite oxidase, mitochondrial [Symbiodinium microadriaticum]
Sfitti_g10069	NA	NA	NA	NA	NA	NA	NA	NA	NA
Sfitti_g10070	NA	NA	NA	tr|A0A1Q9CCZ5|A0A1Q9CCZ5_SYMMI	0	Uncharacterized protein OS=Symbiodinium microadriaticum GN=AK812_SmicGene38727 PE=4 SV=1	gb|OLP80803.1|	0	hypothetical protein AK812_SmicGene38727 [Symbiodinium microadriaticum]
Sfitti_g10071	NA	NA	NA	tr|A0A1Q9CCZ5|A0A1Q9CCZ5_SYMMI	2.94e-58	Uncharacterized protein OS=Symbiodinium microadriaticum GN=AK812_SmicGene38727 PE=4 SV=1	gb|OLP80803.1|	4.55e-58	hypothetical protein AK812_SmicGene38727 [Symbiodinium microadriaticum]
Sfitti_g10072	sp|Q9VR91|HERC2_DROME	1.03e-06	Probable E3 ubiquitin-protein ligase HERC2 OS=Drosophila melanogaster GN=HERC2 PE=1 SV=3	tr|A0A1Q9E212|A0A1Q9E212_SYMMI	2.83e-137	Putative E3 ubiquitin-protein ligase HERC2 OS=Symbiodinium microadriaticum GN=HERC2 PE=4 SV=1	gb|OLQ01451.1|	4.39e-137	putative E3 ubiquitin-protein ligase HERC2 [Symbiodinium microadriaticum]
Sfitti_g10073	NA	NA	NA	tr|A0A1Q9E4C6|A0A1Q9E4C6_SYMMI	3.09e-94	Autophagy-related protein 18 OS=Symbiodinium microadriaticum GN=ATG18 PE=4 SV=1	gb|OLQ02253.1|	4.79e-94	Autophagy-related protein 18 [Symbiodinium microadriaticum]
Sfitti_g10074	NA	NA	NA	tr|A0A1Q9CQ29|A0A1Q9CQ29_SYMMI	0	Uncharacterized protein OS=Symbiodinium microadriaticum GN=AK812_SmicGene34057 PE=4 SV=1	gb|OLP85005.1|	0	hypothetical protein AK812_SmicGene34057 [Symbiodinium microadriaticum]
Sfitti_g10075	NA	NA	NA	tr|A0A1Q9E1R6|A0A1Q9E1R6_SYMMI	1.12e-79	Retrovirus-related Pol polyprotein from transposon TNT 1-94 OS=Symbiodinium microadriaticum GN=AK812_SmicGene15929 PE=4 SV=1	gb|OLQ01339.1|	1.74e-79	Retrovirus-related Pol polyprotein from transposon TNT 1-94 [Symbiodinium microadriaticum]
Sfitti_g10076	NA	NA	NA	tr|A0A1Q9F6V6|A0A1Q9F6V6_SYMMI	0	Uncharacterized protein OS=Symbiodinium microadriaticum GN=AK812_SmicGene289 PE=4 SV=1	gb|OLQ15428.1|	0	hypothetical protein AK812_SmicGene289 [Symbiodinium microadriaticum]
Sfitti_g10077	NA	NA	NA	tr|A0A1Q9EEQ4|A0A1Q9EEQ4_SYMMI	8.31e-67	Uncharacterized protein OS=Symbiodinium microadriaticum GN=AK812_SmicGene10854 PE=4 SV=1	gb|OLQ05924.1|	1.29e-66	hypothetical protein AK812_SmicGene10854 [Symbiodinium microadriaticum]
Sfitti_g10078	NA	NA	NA	NA	NA	NA	NA	NA	NA
Sfitti_g10079	NA	NA	NA	tr|A0A1Q9DEI9|A0A1Q9DEI9_SYMMI	4.17e-100	Sjoegren syndrome nuclear autoantigen 1-like OS=Symbiodinium microadriaticum GN=Ssna1 PE=4 SV=1	gb|OLP93598.1|	6.47e-100	Sjoegren syndrome nuclear autoantigen 1-like [Symbiodinium microadriaticum]
Sfitti_g10080	NA	NA	NA	tr|A0A1Q9ECX2|A0A1Q9ECX2_SYMMI	0	Retrovirus-related Pol polyprotein from transposon TNT 1-94 OS=Symbiodinium microadriaticum GN=AK812_SmicGene11548 PE=4 SV=1	gb|OLQ05286.1|	0	Retrovirus-related Pol polyprotein from transposon TNT 1-94 [Symbiodinium microadriaticum]
Sfitti_g10081	NA	NA	NA	tr|A0A1Q9C3B8|A0A1Q9C3B8_SYMMI	8.84e-79	Uncharacterized protein OS=Symbiodinium microadriaticum GN=AK812_SmicGene42548 PE=4 SV=1	gb|OLP77395.1|	1.37e-78	hypothetical protein AK812_SmicGene42548 [Symbiodinium microadriaticum]
Sfitti_g10082	NA	NA	NA	tr|A0A1Q9E6R7|A0A1Q9E6R7_SYMMI	2.55e-126	Leucine-zipper-like transcriptional regulator 1 OS=Symbiodinium microadriaticum GN=LZTR1 PE=4 SV=1	gb|OLQ03112.1|	3.96e-126	Leucine-zipper-like transcriptional regulator 1 [Symbiodinium microadriaticum]
Sfitti_g10083	sp|Q8C8R3|ANK2_MOUSE	9.73e-24	Ankyrin-2 OS=Mus musculus GN=Ank2 PE=1 SV=2	tr|A0A1Q9C1K4|A0A1Q9C1K4_SYMMI	3.46e-46	Ankyrin-2 OS=Symbiodinium microadriaticum GN=Ank2 PE=4 SV=1	gb|OLP76792.1|	5.36e-46	Ankyrin-2 [Symbiodinium microadriaticum]
Sfitti_g10084	NA	NA	NA	tr|A0A1Q9C7T9|A0A1Q9C7T9_SYMMI	2.59e-30	Retrovirus-related Pol polyprotein from transposon TNT 1-94 OS=Symbiodinium microadriaticum GN=AK812_SmicGene40777 PE=4 SV=1	gb|OLP78986.1|	4.01e-30	Retrovirus-related Pol polyprotein from transposon TNT 1-94 [Symbiodinium microadriaticum]
Sfitti_g10085	NA	NA	NA	tr|A0A1Q9D3R9|A0A1Q9D3R9_SYMMI	7.31e-09	Uncharacterized protein OS=Symbiodinium microadriaticum GN=AK812_SmicGene28649 PE=4 SV=1	gb|OLP89830.1|	1.13e-08	hypothetical protein AK812_SmicGene28649 [Symbiodinium microadriaticum]
Sfitti_g10086	NA	NA	NA	NA	NA	NA	NA	NA	NA
Sfitti_g10087	NA	NA	NA	tr|A0A1Q9CXT3|A0A1Q9CXT3_SYMMI	9.25e-135	Uncharacterized protein OS=Symbiodinium microadriaticum GN=AK812_SmicGene31046 PE=4 SV=1	gb|OLP87715.1|	1.43e-134	hypothetical protein AK812_SmicGene31046 [Symbiodinium microadriaticum]
Sfitti_g10088	NA	NA	NA	tr|A0A1Q9CG97|A0A1Q9CG97_SYMMI	1.65e-31	Uncharacterized protein OS=Symbiodinium microadriaticum GN=AK812_SmicGene37454 PE=4 SV=1	gb|OLP81955.1|	2.56e-31	hypothetical protein AK812_SmicGene37454 [Symbiodinium microadriaticum]
Sfitti_g10089	NA	NA	NA	tr|A0A1Q9CA42|A0A1Q9CA42_SYMMI	1.07e-44	Uncharacterized protein OS=Symbiodinium microadriaticum GN=AK812_SmicGene39875 PE=4 SV=1	gb|OLP79795.1|	1.66e-44	hypothetical protein AK812_SmicGene39875 [Symbiodinium microadriaticum]
Sfitti_g10090	sp|P28745|RCC1_SCHPO	3.45e-06	Protein pim1 OS=Schizosaccharomyces pombe (strain 972 / ATCC 24843) GN=pim1 PE=1 SV=2	tr|A0A1Q9EJR2|A0A1Q9EJR2_SYMMI	0	Uncharacterized protein OS=Symbiodinium microadriaticum GN=AK812_SmicGene8911 PE=4 SV=1	gb|OLQ07655.1|	0	hypothetical protein AK812_SmicGene8911 [Symbiodinium microadriaticum]
Sfitti_g10091	NA	NA	NA	tr|A0A1Q9DJ81|A0A1Q9DJ81_SYMMI	7.08e-101	Uncharacterized protein OS=Symbiodinium microadriaticum GN=AK812_SmicGene22705 PE=4 SV=1	gb|OLP95219.1|	1.1e-100	hypothetical protein AK812_SmicGene22705 [Symbiodinium microadriaticum]
Sfitti_g10092	NA	NA	NA	tr|A0A1Q9EVT2|A0A1Q9EVT2_SYMMI	1.3e-66	Retrovirus-related Pol polyprotein from transposon TNT 1-94 OS=Symbiodinium microadriaticum GN=AK812_SmicGene4578 PE=4 SV=1	gb|OLQ11564.1|	2.02e-66	Retrovirus-related Pol polyprotein from transposon TNT 1-94 [Symbiodinium microadriaticum]
Sfitti_g10093	NA	NA	NA	NA	NA	NA	NA	NA	NA
Sfitti_g10094	NA	NA	NA	NA	NA	NA	NA	NA	NA
Sfitti_g10095	NA	NA	NA	tr|A0A1Q9D987|A0A1Q9D987_SYMMI	3.37e-144	Uncharacterized protein OS=Symbiodinium microadriaticum GN=AK812_SmicGene26580 PE=4 SV=1	gb|OLP91699.1|	5.22e-144	hypothetical protein AK812_SmicGene26580 [Symbiodinium microadriaticum]
Sfitti_g10096	NA	NA	NA	tr|A0A1Q9D3U0|A0A1Q9D3U0_SYMMI	9.66e-107	Copia protein OS=Symbiodinium microadriaticum GN=GIP PE=4 SV=1	gb|OLP89849.1|	1.5e-106	Copia protein [Symbiodinium microadriaticum]
Sfitti_g10097	NA	NA	NA	tr|A0A1Q9CCT4|A0A1Q9CCT4_SYMMI	0	Uncharacterized protein OS=Symbiodinium microadriaticum GN=AK812_SmicGene38797 PE=4 SV=1	gb|OLP80743.1|	0	hypothetical protein AK812_SmicGene38797 [Symbiodinium microadriaticum]
Sfitti_g10098	NA	NA	NA	NA	NA	NA	NA	NA	NA
Sfitti_g10099	sp|Q9NU19|TB22B_HUMAN	4.07e-64	TBC1 domain family member 22B OS=Homo sapiens GN=TBC1D22B PE=1 SV=3	tr|A0A1Q9DPW5|A0A1Q9DPW5_SYMMI	2e-147	TBC1 domain family member 22B OS=Symbiodinium microadriaticum GN=TBC1D22B PE=4 SV=1	gb|OLP97205.1|	3.11e-147	TBC1 domain family member 22B [Symbiodinium microadriaticum]
Sfitti_g10100	NA	NA	NA	NA	NA	NA	NA	NA	NA
Sfitti_g10101	sp|P40644|HMGH_STRPU	1.29e-15	High mobility group protein 1 homolog OS=Strongylocentrotus purpuratus GN=HMG1 PE=2 SV=1	tr|A0A1Q9DQL6|A0A1Q9DQL6_SYMMI	4.73e-113	E3 ubiquitin-protein ligase RBX1 OS=Symbiodinium microadriaticum GN=Rbx1 PE=4 SV=1	gb|OLP97438.1|	7.32e-113	E3 ubiquitin-protein ligase RBX1 [Symbiodinium microadriaticum]
Sfitti_g10102	NA	NA	NA	tr|A0A1Q9CDP5|A0A1Q9CDP5_SYMMI	1e-137	Uncharacterized protein OS=Symbiodinium microadriaticum GN=AK812_SmicGene38462 PE=4 SV=1	gb|OLP81048.1|	1.55e-137	hypothetical protein AK812_SmicGene38462 [Symbiodinium microadriaticum]
Sfitti_g10103	NA	NA	NA	tr|A0A1Q9E5L5|A0A1Q9E5L5_SYMMI	1.29e-06	Uncharacterized protein OS=Symbiodinium microadriaticum GN=AK812_SmicGene14432 PE=4 SV=1	gb|OLQ02711.1|	2e-06	hypothetical protein AK812_SmicGene14432 [Symbiodinium microadriaticum]
Sfitti_g10104	sp|P04146|COPIA_DROME	1.7e-21	Copia protein OS=Drosophila melanogaster GN=GIP PE=1 SV=3	tr|A0A1Q9C3D9|A0A1Q9C3D9_SYMMI	0	Copia protein OS=Symbiodinium microadriaticum GN=GIP PE=4 SV=1	gb|OLP77415.1|	0	Copia protein [Symbiodinium microadriaticum]
Sfitti_g10105	NA	NA	NA	NA	NA	NA	NA	NA	NA
Sfitti_g10106	NA	NA	NA	NA	NA	NA	NA	NA	NA
Sfitti_g10107	sp|P04146|COPIA_DROME	1.13e-26	Copia protein OS=Drosophila melanogaster GN=GIP PE=1 SV=3	tr|A0A1Q9C6W2|A0A1Q9C6W2_SYMMI	0	KDEL-tailed cysteine endopeptidase CEP1 OS=Symbiodinium microadriaticum GN=CEP1 PE=3 SV=1	gb|OLP78625.1|	0	KDEL-tailed cysteine endopeptidase CEP1 [Symbiodinium microadriaticum]
Sfitti_g10108	NA	NA	NA	tr|A0A1Q9EBZ7|A0A1Q9EBZ7_SYMMI	3.12e-06	Retrovirus-related Pol polyprotein from transposon TNT 1-94 OS=Symbiodinium microadriaticum GN=AK812_SmicGene11906 PE=4 SV=1	gb|OLQ04955.1|	4.84e-06	Retrovirus-related Pol polyprotein from transposon TNT 1-94 [Symbiodinium microadriaticum]
Sfitti_g10109	NA	NA	NA	tr|A0A1Q9DMF8|A0A1Q9DMF8_SYMMI	1.6e-71	Uncharacterized protein OS=Symbiodinium microadriaticum GN=AK812_SmicGene21433 PE=4 SV=1	gb|OLP96343.1|	2.49e-71	hypothetical protein AK812_SmicGene21433 [Symbiodinium microadriaticum]
Sfitti_g10110	NA	NA	NA	tr|A0A1Q9E2N5|A0A1Q9E2N5_SYMMI	2.1e-159	Uncharacterized protein OS=Symbiodinium microadriaticum GN=AK812_SmicGene15538 PE=4 SV=1	gb|OLQ01686.1|	3.26e-159	hypothetical protein AK812_SmicGene15538 [Symbiodinium microadriaticum]
Sfitti_g10111	NA	NA	NA	tr|A0A1Q9DWP3|A0A1Q9DWP3_SYMMI	1.61e-107	NADPH--cytochrome P450 reductase OS=Symbiodinium microadriaticum GN=Cpr PE=4 SV=1	gb|OLP99579.1|	2.5e-107	NADPH--cytochrome P450 reductase [Symbiodinium microadriaticum]
Sfitti_g10112	NA	NA	NA	NA	NA	NA	NA	NA	NA
Sfitti_g10113	NA	NA	NA	NA	NA	NA	NA	NA	NA
Sfitti_g10114	sp|Q8N6D5|ANR29_HUMAN	1.08e-22	Ankyrin repeat domain-containing protein 29 OS=Homo sapiens GN=ANKRD29 PE=2 SV=2	tr|A0A1Q9DZ09|A0A1Q9DZ09_SYMMI	2.39e-82	Ankyrin repeat domain-containing protein 50 OS=Symbiodinium microadriaticum GN=ANKRD50 PE=4 SV=1	gb|OLQ00415.1|	3.7e-82	Ankyrin repeat domain-containing protein 50 [Symbiodinium microadriaticum]
Sfitti_g10115	NA	NA	NA	NA	NA	NA	NA	NA	NA
Sfitti_g10116	sp|Q8IX30|SCUB3_HUMAN	1.46e-07	Signal peptide, CUB and EGF-like domain-containing protein 3 OS=Homo sapiens GN=SCUBE3 PE=1 SV=1	tr|A0A1Q9EAR2|A0A1Q9EAR2_SYMMI	6.24e-136	Tetrathionate sensor histidine kinase TtrS OS=Symbiodinium microadriaticum GN=ttrS PE=4 SV=1	gb|OLQ04509.1|	9.67e-136	Tetrathionate sensor histidine kinase TtrS [Symbiodinium microadriaticum]
Sfitti_g10117	NA	NA	NA	NA	NA	NA	NA	NA	NA
Sfitti_g10118	NA	NA	NA	tr|A0A1Q9EV99|A0A1Q9EV99_SYMMI	4.76e-48	Major facilitator superfamily domain-containing protein 7-a OS=Symbiodinium microadriaticum GN=mfsd7-A PE=4 SV=1	gb|OLQ11347.1|	7.37e-48	Major facilitator superfamily domain-containing protein 7-a [Symbiodinium microadriaticum]
Sfitti_g10119	NA	NA	NA	NA	NA	NA	NA	NA	NA
Sfitti_g10120	NA	NA	NA	tr|A0A1Q9DEL2|A0A1Q9DEL2_SYMMI	3.85e-10	Uncharacterized protein OS=Symbiodinium microadriaticum GN=AK812_SmicGene24439 PE=4 SV=1	gb|OLP93653.1|	5.96e-10	hypothetical protein AK812_SmicGene24439 [Symbiodinium microadriaticum]
Sfitti_g10121	NA	NA	NA	tr|A8JEL9|A8JEL9_CHLRE	3.57e-31	Predicted protein OS=Chlamydomonas reinhardtii GN=CHLREDRAFT_194276 PE=4 SV=1	ref|XP_001701196.1|	5.54e-31	predicted protein [Chlamydomonas reinhardtii]
Sfitti_g10122	NA	NA	NA	NA	NA	NA	NA	NA	NA
Sfitti_g10123	NA	NA	NA	NA	NA	NA	NA	NA	NA
Sfitti_g10124	NA	NA	NA	NA	NA	NA	NA	NA	NA
Sfitti_g10125	NA	NA	NA	NA	NA	NA	NA	NA	NA
Sfitti_g10126	NA	NA	NA	tr|A0A1Q9CZZ8|A0A1Q9CZZ8_SYMMI	0	Uncharacterized protein OS=Symbiodinium microadriaticum GN=AK812_SmicGene30186 PE=4 SV=1	gb|OLP88487.1|	0	hypothetical protein AK812_SmicGene30186 [Symbiodinium microadriaticum]
Sfitti_g10127	NA	NA	NA	NA	NA	NA	NA	NA	NA
Sfitti_g10128	NA	NA	NA	tr|A0A1Q9C5X4|A0A1Q9C5X4_SYMMI	4.29e-101	Inhibitor of nuclear factor kappa-B kinase subunit epsilon OS=Symbiodinium microadriaticum GN=Ikbke PE=4 SV=1	gb|OLP78321.1|	6.65e-101	Inhibitor of nuclear factor kappa-B kinase subunit epsilon [Symbiodinium microadriaticum]
Sfitti_g10129	NA	NA	NA	NA	NA	NA	NA	NA	NA
Sfitti_g10130	NA	NA	NA	tr|A0A1Q9CVY4|A0A1Q9CVY4_SYMMI	3.05e-25	Uncharacterized protein OS=Symbiodinium microadriaticum GN=AK812_SmicGene31740 PE=4 SV=1	gb|OLP87080.1|	4.73e-25	hypothetical protein AK812_SmicGene31740 [Symbiodinium microadriaticum]
Sfitti_g10131	NA	NA	NA	tr|A0A1Q9E8B7|A0A1Q9E8B7_SYMMI	5.64e-49	Uncharacterized protein OS=Symbiodinium microadriaticum GN=AK812_SmicGene13338 PE=4 SV=1	gb|OLQ03663.1|	8.74e-49	hypothetical protein AK812_SmicGene13338 [Symbiodinium microadriaticum]
Sfitti_g10132	NA	NA	NA	tr|E2C4L6|E2C4L6_HARSA	4.47e-08	Uncharacterized protein (Fragment) OS=Harpegnathos saltator GN=EAI_14210 PE=4 SV=1	gb|EFN77096.1|	6.93e-08	hypothetical protein EAI_14210, partial [Harpegnathos saltator]
Sfitti_g10133	NA	NA	NA	tr|A0A1Q9EUX9|A0A1Q9EUX9_SYMMI	5.07e-155	Extracellular matrix protein FRAS1 OS=Symbiodinium microadriaticum GN=Fras1 PE=4 SV=1	gb|OLQ11221.1|	7.86e-155	Extracellular matrix protein FRAS1 [Symbiodinium microadriaticum]
Sfitti_g10134	sp|Q8ENQ1|ZUPT_OCEIH	1.3e-46	Zinc transporter ZupT OS=Oceanobacillus iheyensis (strain DSM 14371 / CIP 107618 / JCM 11309 / KCTC 3954 / HTE831) GN=zupT PE=3 SV=1	tr|A0A1Q9CZ95|A0A1Q9CZ95_SYMMI	5.21e-118	Zinc transporter ZupT OS=Symbiodinium microadriaticum GN=zupT PE=4 SV=1	gb|OLP88245.1|	8.08e-118	Zinc transporter ZupT [Symbiodinium microadriaticum]
Sfitti_g10135	NA	NA	NA	tr|A0A1Q9E5E7|A0A1Q9E5E7_SYMMI	0	Uncharacterized protein OS=Symbiodinium microadriaticum GN=AK812_SmicGene14497 PE=4 SV=1	gb|OLQ02638.1|	0	hypothetical protein AK812_SmicGene14497 [Symbiodinium microadriaticum]
Sfitti_g10136	NA	NA	NA	NA	NA	NA	NA	NA	NA
Sfitti_g10137	NA	NA	NA	tr|A0A1Q9CI76|A0A1Q9CI76_SYMMI	1.66e-11	LINE-1 reverse transcriptase-like OS=Symbiodinium microadriaticum GN=AK812_SmicGene36699 PE=4 SV=1	gb|OLP82632.1|	2.58e-11	LINE-1 reverse transcriptase-like [Symbiodinium microadriaticum]
Sfitti_g10138	NA	NA	NA	tr|A0A1Q9EN37|A0A1Q9EN37_SYMMI	5.71e-11	Uncharacterized protein OS=Symbiodinium microadriaticum GN=AK812_SmicGene7597 PE=4 SV=1	gb|OLQ08844.1|	8.85e-11	hypothetical protein AK812_SmicGene7597 [Symbiodinium microadriaticum]
Sfitti_g10139	NA	NA	NA	tr|A0A1Q9CL07|A0A1Q9CL07_SYMMI	4.18e-45	Uncharacterized protein OS=Symbiodinium microadriaticum GN=AK812_SmicGene35708 PE=4 SV=1	gb|OLP83537.1|	6.48e-45	hypothetical protein AK812_SmicGene35708 [Symbiodinium microadriaticum]
Sfitti_g10140	NA	NA	NA	NA	NA	NA	NA	NA	NA
Sfitti_g10141	NA	NA	NA	NA	NA	NA	NA	NA	NA
Sfitti_g10142	NA	NA	NA	NA	NA	NA	NA	NA	NA
Sfitti_g10143	sp|Q94HW2|POLR1_ARATH	1.84e-17	Retrovirus-related Pol polyprotein from transposon RE1 OS=Arabidopsis thaliana GN=RE1 PE=2 SV=1	tr|A0A1Q9DXR3|A0A1Q9DXR3_SYMMI	0	Retrovirus-related Pol polyprotein from transposon TNT 1-94 OS=Symbiodinium microadriaticum GN=AK812_SmicGene17444 PE=4 SV=1	gb|OLP99974.1|	0	Retrovirus-related Pol polyprotein from transposon TNT 1-94 [Symbiodinium microadriaticum]
Sfitti_g10144	NA	NA	NA	NA	NA	NA	NA	NA	NA
Sfitti_g10145	NA	NA	NA	tr|A0A1Q9DKM4|A0A1Q9DKM4_SYMMI	8.2e-83	Tyrosyl-DNA phosphodiesterase 2 OS=Symbiodinium microadriaticum GN=tdp2 PE=4 SV=1	gb|OLP95726.1|	1.27e-82	Tyrosyl-DNA phosphodiesterase 2 [Symbiodinium microadriaticum]
Sfitti_g10146	NA	NA	NA	NA	NA	NA	NA	NA	NA
Sfitti_g10147	NA	NA	NA	NA	NA	NA	NA	NA	NA
Sfitti_g10148	NA	NA	NA	NA	NA	NA	NA	NA	NA
Sfitti_g10149	NA	NA	NA	tr|A0A1Q9F3A9|A0A1Q9F3A9_SYMMI	2.01e-171	Uncharacterized protein OS=Symbiodinium microadriaticum GN=AK812_SmicGene1677 PE=4 SV=1	gb|OLQ14184.1|	3.11e-171	hypothetical protein AK812_SmicGene1677 [Symbiodinium microadriaticum]
Sfitti_g10150	sp|Q9SIC9|PP178_ARATH	4.06e-16	Pentatricopeptide repeat-containing protein At2g31400, chloroplastic OS=Arabidopsis thaliana GN=At2g31400 PE=2 SV=1	tr|A0A1Q9CAU1|A0A1Q9CAU1_SYMMI	1.1e-145	Pentatricopeptide repeat-containing protein, chloroplastic OS=Symbiodinium microadriaticum GN=AK812_SmicGene39609 PE=4 SV=1	gb|OLP80028.1|	1.71e-145	Pentatricopeptide repeat-containing protein, chloroplastic [Symbiodinium microadriaticum]
Sfitti_g10151	sp|P10978|POLX_TOBAC	6.33e-11	Retrovirus-related Pol polyprotein from transposon TNT 1-94 OS=Nicotiana tabacum PE=2 SV=1	tr|A0A1Q9CYH8|A0A1Q9CYH8_SYMMI	8.56e-50	Retrovirus-related Pol polyprotein from transposon TNT 1-94 OS=Symbiodinium microadriaticum GN=AK812_SmicGene30770 PE=4 SV=1	gb|OLP87951.1|	1.33e-49	Retrovirus-related Pol polyprotein from transposon TNT 1-94 [Symbiodinium microadriaticum]
Sfitti_g10152	NA	NA	NA	NA	NA	NA	NA	NA	NA
Sfitti_g10153	sp|Q94HW2|POLR1_ARATH	6.37e-12	Retrovirus-related Pol polyprotein from transposon RE1 OS=Arabidopsis thaliana GN=RE1 PE=2 SV=1	tr|A0A1Q9CZG5|A0A1Q9CZG5_SYMMI	9.87e-66	Retrovirus-related Pol polyprotein from transposon TNT 1-94 OS=Symbiodinium microadriaticum GN=AK812_SmicGene30371 PE=4 SV=1	gb|OLP88317.1|	1.53e-65	Retrovirus-related Pol polyprotein from transposon TNT 1-94 [Symbiodinium microadriaticum]
Sfitti_g10154	NA	NA	NA	tr|A0A1Q9E1C4|A0A1Q9E1C4_SYMMI	9.31e-125	Uncharacterized protein OS=Symbiodinium microadriaticum GN=AK812_SmicGene16035 PE=4 SV=1	gb|OLQ01230.1|	1.44e-124	hypothetical protein AK812_SmicGene16035 [Symbiodinium microadriaticum]
Sfitti_g10155	NA	NA	NA	NA	NA	NA	NA	NA	NA
Sfitti_g10156	NA	NA	NA	tr|A0A1Q9CVT0|A0A1Q9CVT0_SYMMI	2.27e-59	Uncharacterized protein OS=Symbiodinium microadriaticum GN=AK812_SmicGene31783 PE=4 SV=1	gb|OLP87042.1|	3.52e-59	hypothetical protein AK812_SmicGene31783 [Symbiodinium microadriaticum]
Sfitti_g10157	NA	NA	NA	tr|A0A1Q9DWG5|A0A1Q9DWG5_SYMMI	1.79e-16	Gamma-aminobutyric acid type B receptor subunit 2 OS=Symbiodinium microadriaticum GN=GABBR2 PE=4 SV=1	gb|OLP99512.1|	2.77e-16	Gamma-aminobutyric acid type B receptor subunit 2 [Symbiodinium microadriaticum]
Sfitti_g10158	NA	NA	NA	tr|A0A1Q9BPX3|A0A1Q9BPX3_SYMMI	1.62e-113	Uncharacterized protein (Fragment) OS=Symbiodinium microadriaticum GN=AK812_SmicGene48332 PE=4 SV=1	gb|OLP72056.1|	2.51e-113	hypothetical protein AK812_SmicGene48332, partial [Symbiodinium microadriaticum]
Sfitti_g10159	NA	NA	NA	tr|A0A1Q9EQ30|A0A1Q9EQ30_SYMMI	0	Putative DNA (Cytosine-5)-methyltransferase OS=Symbiodinium microadriaticum GN=FV3-083R PE=4 SV=1	gb|OLQ09545.1|	0	putative DNA (cytosine-5)-methyltransferase [Symbiodinium microadriaticum]
Sfitti_g10160	NA	NA	NA	tr|A0A1Q9DJB4|A0A1Q9DJB4_SYMMI	3.18e-07	Uncharacterized protein OS=Symbiodinium microadriaticum GN=AK812_SmicGene22641 PE=4 SV=1	gb|OLP95274.1|	4.92e-07	hypothetical protein AK812_SmicGene22641 [Symbiodinium microadriaticum]
Sfitti_g10161	sp|Q8Q0U0|Y045_METMA	8.01e-54	Putative ankyrin repeat protein MM_0045 OS=Methanosarcina mazei (strain ATCC BAA-159 / DSM 3647 / Goe1 / Go1 / JCM 11833 / OCM 88) GN=MM_0045 PE=4 SV=1	tr|A0A1Q9E4D6|A0A1Q9E4D6_SYMMI	4e-77	Structural maintenance of chromosomes protein 2 OS=Symbiodinium microadriaticum GN=smc2 PE=4 SV=1	gb|OLQ02287.1|	6.2e-77	Structural maintenance of chromosomes protein 2 [Symbiodinium microadriaticum]
Sfitti_g10162	NA	NA	NA	tr|A0A1A8X6B9|A0A1A8X6B9_PLAMA	3.78e-06	Uncharacterized protein (Fragment) OS=Plasmodium malariae GN=PMALA_078450 PE=4 SV=1	emb|SBT00807.1|	5.86e-06	conserved Plasmodium protein, unknown function, partial [Plasmodium malariae]
Sfitti_g10163	NA	NA	NA	tr|A0A1Q9EPC4|A0A1Q9EPC4_SYMMI	5.89e-149	132 kDa protein OS=Symbiodinium microadriaticum GN=AK812_SmicGene7143 PE=4 SV=1	gb|OLQ09270.1|	9.13e-149	132 kDa protein [Symbiodinium microadriaticum]
Sfitti_g10164	NA	NA	NA	NA	NA	NA	NA	NA	NA
Sfitti_g10165	NA	NA	NA	tr|A0A1Q9D3E9|A0A1Q9D3E9_SYMMI	1.12e-43	Methyltransferase-like protein 7B OS=Symbiodinium microadriaticum GN=Mettl7b PE=4 SV=1	gb|OLP89702.1|	1.73e-43	Methyltransferase-like protein 7B [Symbiodinium microadriaticum]
Sfitti_g10166	NA	NA	NA	NA	NA	NA	NA	NA	NA
Sfitti_g10167	NA	NA	NA	tr|A0A1Q9E9L7|A0A1Q9E9L7_SYMMI	3.2e-69	Uncharacterized protein OS=Symbiodinium microadriaticum GN=AK812_SmicGene12861 PE=4 SV=1	gb|OLQ04109.1|	4.96e-69	hypothetical protein AK812_SmicGene12861 [Symbiodinium microadriaticum]
Sfitti_g10168	sp|Q8Q0U0|Y045_METMA	1.85e-35	Putative ankyrin repeat protein MM_0045 OS=Methanosarcina mazei (strain ATCC BAA-159 / DSM 3647 / Goe1 / Go1 / JCM 11833 / OCM 88) GN=MM_0045 PE=4 SV=1	tr|A0A1Q9E4E2|A0A1Q9E4E2_SYMMI	0	Ankyrin repeat domain-containing protein 50 OS=Symbiodinium microadriaticum GN=ANKRD50 PE=4 SV=1	gb|OLQ02288.1|	0	Ankyrin repeat domain-containing protein 50 [Symbiodinium microadriaticum]
Sfitti_g10169	sp|B6TGN4|MTEF4_MAIZE	2.21e-37	Transcription termination factor MTERF4, chloroplastic OS=Zea mays GN=MTERF4 PE=2 SV=1	tr|A0A1Q9DYL1|A0A1Q9DYL1_SYMMI	0	Tubulin alpha chain OS=Symbiodinium microadriaticum GN=AK812_SmicGene17125 PE=4 SV=1	gb|OLQ00240.1|	0	Tubulin alpha chain [Symbiodinium microadriaticum]
Sfitti_g10170	NA	NA	NA	tr|A0A1Q9DLL8|A0A1Q9DLL8_SYMMI	4.07e-81	Protein SENSITIVITY TO RED LIGHT REDUCED 1 OS=Symbiodinium microadriaticum GN=SRR1 PE=4 SV=1	gb|OLP96076.1|	6.31e-81	Protein SENSITIVITY TO RED LIGHT REDUCED 1 [Symbiodinium microadriaticum]
Sfitti_g10171	NA	NA	NA	tr|A0A1Q9C0Q6|A0A1Q9C0Q6_SYMMI	1.12e-56	Uncharacterized protein OS=Symbiodinium microadriaticum GN=AK812_SmicGene43579 PE=4 SV=1	gb|OLP76480.1|	1.74e-56	hypothetical protein AK812_SmicGene43579 [Symbiodinium microadriaticum]
Sfitti_g10172	NA	NA	NA	tr|A0A1Q9C5F9|A0A1Q9C5F9_SYMMI	3.88e-62	Uncharacterized protein OS=Symbiodinium microadriaticum GN=AK812_SmicGene41691 PE=4 SV=1	gb|OLP78163.1|	6.01e-62	hypothetical protein AK812_SmicGene41691 [Symbiodinium microadriaticum]
Sfitti_g10173	NA	NA	NA	tr|A0A1Q9EHR3|A0A1Q9EHR3_SYMMI	6.16e-83	Uncharacterized protein OS=Symbiodinium microadriaticum GN=AK812_SmicGene9709 PE=4 SV=1	gb|OLQ06960.1|	9.54e-83	hypothetical protein AK812_SmicGene9709 [Symbiodinium microadriaticum]
Sfitti_g10174	NA	NA	NA	tr|A0A1Q9EHW0|A0A1Q9EHW0_SYMMI	8.33e-131	Uncharacterized protein OS=Symbiodinium microadriaticum GN=AK812_SmicGene9708 PE=4 SV=1	gb|OLQ06961.1|	1.29e-130	hypothetical protein AK812_SmicGene9708 [Symbiodinium microadriaticum]
Sfitti_g10175	NA	NA	NA	tr|A0A1Q9F458|A0A1Q9F458_SYMMI	0	Nipped-B-like protein B OS=Symbiodinium microadriaticum GN=nipblb PE=4 SV=1	gb|OLQ14473.1|	0	Nipped-B-like protein B [Symbiodinium microadriaticum]
Sfitti_g10176	NA	NA	NA	NA	NA	NA	NA	NA	NA
Sfitti_g10177	sp|P45192|PSTS_HAEIN	1.96e-24	Phosphate-binding protein PstS OS=Haemophilus influenzae (strain ATCC 51907 / DSM 11121 / KW20 / Rd) GN=pstS PE=3 SV=1	tr|A0A1Q9DZN9|A0A1Q9DZN9_SYMMI	0	Phosphate-binding protein PstS OS=Symbiodinium microadriaticum GN=pstS PE=4 SV=1	gb|OLQ00646.1|	0	Phosphate-binding protein PstS [Symbiodinium microadriaticum]
Sfitti_g10178	NA	NA	NA	tr|A0A1Q9DG93|A0A1Q9DG93_SYMMI	9.31e-50	Bardet-Biedl syndrome 7 protein OS=Symbiodinium microadriaticum GN=BBS7 PE=4 SV=1	gb|OLP94169.1|	1.44e-49	Bardet-Biedl syndrome 7 protein [Symbiodinium microadriaticum]
Sfitti_g10179	NA	NA	NA	tr|A0A1Q9F2S4|A0A1Q9F2S4_SYMMI	7.88e-09	Uncharacterized protein OS=Symbiodinium microadriaticum GN=AK812_SmicGene1942 PE=4 SV=1	gb|OLQ13994.1|	1.22e-08	hypothetical protein AK812_SmicGene1942 [Symbiodinium microadriaticum]
Sfitti_g10180	NA	NA	NA	tr|A0A1Q9D059|A0A1Q9D059_SYMMI	1.26e-17	Uncharacterized protein OS=Symbiodinium microadriaticum GN=AK812_SmicGene30111 PE=4 SV=1	gb|OLP88540.1|	1.95e-17	hypothetical protein AK812_SmicGene30111 [Symbiodinium microadriaticum]
Sfitti_g10181	NA	NA	NA	tr|A0A1Q9D050|A0A1Q9D050_SYMMI	2.73e-76	Stress-activated protein kinase JNK OS=Symbiodinium microadriaticum GN=JNK PE=4 SV=1	gb|OLP88541.1|	4.23e-76	Stress-activated protein kinase JNK [Symbiodinium microadriaticum]
Sfitti_g10182	NA	NA	NA	NA	NA	NA	NA	NA	NA
Sfitti_g10183	NA	NA	NA	tr|A0A1Q9E7S7|A0A1Q9E7S7_SYMMI	3.45e-70	Spore wall protein 2 OS=Symbiodinium microadriaticum GN=SWP2 PE=4 SV=1	gb|OLQ03477.1|	5.34e-70	Spore wall protein 2 [Symbiodinium microadriaticum]
Sfitti_g10184	NA	NA	NA	tr|A0A1Q9BWC3|A0A1Q9BWC3_SYMMI	7.73e-56	Uncharacterized protein OS=Symbiodinium microadriaticum GN=AK812_SmicGene45346 PE=4 SV=1	gb|OLP74952.1|	1.2e-55	hypothetical protein AK812_SmicGene45346 [Symbiodinium microadriaticum]
Sfitti_g10185	NA	NA	NA	NA	NA	NA	NA	NA	NA
Sfitti_g10186	NA	NA	NA	NA	NA	NA	NA	NA	NA
Sfitti_g10187	NA	NA	NA	tr|A0A1Q9F3Q2|A0A1Q9F3Q2_SYMMI	4.58e-40	Polyketide synthase PksN OS=Symbiodinium microadriaticum GN=pksN PE=4 SV=1	gb|OLQ14315.1|	7.09e-40	Polyketide synthase PksN [Symbiodinium microadriaticum]
Sfitti_g10188	NA	NA	NA	NA	NA	NA	NA	NA	NA
Sfitti_g10189	NA	NA	NA	tr|A0A1Q9DVA0|A0A1Q9DVA0_SYMMI	1.51e-52	Uncharacterized protein OS=Symbiodinium microadriaticum GN=AK812_SmicGene18388 PE=4 SV=1	gb|OLP99100.1|	2.34e-52	hypothetical protein AK812_SmicGene18388 [Symbiodinium microadriaticum]
Sfitti_g10190	NA	NA	NA	NA	NA	NA	NA	NA	NA
Sfitti_g10191	NA	NA	NA	tr|A0A1Q9F5Q5|A0A1Q9F5Q5_SYMMI	3.23e-159	Uncharacterized protein OS=Symbiodinium microadriaticum GN=AK812_SmicGene823 PE=4 SV=1	gb|OLQ14991.1|	5e-159	hypothetical protein AK812_SmicGene823 [Symbiodinium microadriaticum]
Sfitti_g10192	NA	NA	NA	tr|A0A1Q9F5Q5|A0A1Q9F5Q5_SYMMI	9.48e-34	Uncharacterized protein OS=Symbiodinium microadriaticum GN=AK812_SmicGene823 PE=4 SV=1	gb|OLQ14991.1|	1.47e-33	hypothetical protein AK812_SmicGene823 [Symbiodinium microadriaticum]
Sfitti_g10193	NA	NA	NA	tr|A0A1Q9EUS2|A0A1Q9EUS2_SYMMI	3.02e-71	Uncharacterized protein OS=Symbiodinium microadriaticum GN=AK812_SmicGene5032 PE=4 SV=1	gb|OLQ11149.1|	4.68e-71	hypothetical protein AK812_SmicGene5032 [Symbiodinium microadriaticum]
Sfitti_g10194	NA	NA	NA	tr|A0A1Q9C3S1|A0A1Q9C3S1_SYMMI	0	Uncharacterized protein OS=Symbiodinium microadriaticum GN=AK812_SmicGene42384 PE=4 SV=1	gb|OLP77545.1|	0	hypothetical protein AK812_SmicGene42384 [Symbiodinium microadriaticum]
Sfitti_g10195	sp|Q9SIC9|PP178_ARATH	4.94e-22	Pentatricopeptide repeat-containing protein At2g31400, chloroplastic OS=Arabidopsis thaliana GN=At2g31400 PE=2 SV=1	tr|A0A1Q9C1I2|A0A1Q9C1I2_SYMMI	2.98e-177	Pentatricopeptide repeat-containing protein, mitochondrial OS=Symbiodinium microadriaticum GN=AK812_SmicGene43244 PE=4 SV=1	gb|OLP76778.1|	4.61e-177	Pentatricopeptide repeat-containing protein, mitochondrial [Symbiodinium microadriaticum]
Sfitti_g10196	NA	NA	NA	tr|A0A1Q9DT06|A0A1Q9DT06_SYMMI	1.56e-12	Cryptochrome-2 OS=Symbiodinium microadriaticum GN=CRY2 PE=4 SV=1	gb|OLP98304.1|	2.42e-12	Cryptochrome-2 [Symbiodinium microadriaticum]
Sfitti_g10197	NA	NA	NA	tr|A0A1Q9C6E5|A0A1Q9C6E5_SYMMI	4.05e-53	Uncharacterized protein OS=Symbiodinium microadriaticum GN=AK812_SmicGene41329 PE=4 SV=1	gb|OLP78489.1|	6.27e-53	hypothetical protein AK812_SmicGene41329 [Symbiodinium microadriaticum]
Sfitti_g10198	sp|Q9SW17|RBOHG_ARATH	1.98e-28	Putative respiratory burst oxidase homolog protein G OS=Arabidopsis thaliana GN=RBOHG PE=3 SV=2	tr|A0A1Q9CZG7|A0A1Q9CZG7_SYMMI	0	Protein DD3-3 OS=Symbiodinium microadriaticum GN=DD3-3 PE=4 SV=1	gb|OLP88304.1|	0	Protein DD3-3 [Symbiodinium microadriaticum]
Sfitti_g10199	NA	NA	NA	tr|A0A1Q9E4I5|A0A1Q9E4I5_SYMMI	7.29e-168	Digestive cysteine proteinase 2 OS=Symbiodinium microadriaticum GN=LCP2 PE=4 SV=1	gb|OLQ02337.1|	1.13e-167	Digestive cysteine proteinase 2 [Symbiodinium microadriaticum]
Sfitti_g10200	NA	NA	NA	tr|W4GWD1|W4GWD1_9STRA	1.17e-11	Uncharacterized protein OS=Aphanomyces astaci GN=H257_04308 PE=4 SV=1	gb|ETV83616.1|	1.81e-11	hypothetical protein H257_04308 [Aphanomyces astaci]
Sfitti_g10201	NA	NA	NA	tr|A0A1Q9D8P2|A0A1Q9D8P2_SYMMI	0	Uncharacterized protein OS=Symbiodinium microadriaticum GN=AK812_SmicGene26794 PE=4 SV=1	gb|OLP91498.1|	0	hypothetical protein AK812_SmicGene26794 [Symbiodinium microadriaticum]
Sfitti_g10202	NA	NA	NA	NA	NA	NA	NA	NA	NA
Sfitti_g10203	NA	NA	NA	tr|A0A1Q9ETS9|A0A1Q9ETS9_SYMMI	5e-20	N-glycosylase/DNA lyase OS=Symbiodinium microadriaticum GN=OGG1 PE=4 SV=1	gb|OLQ10833.1|	7.74e-20	N-glycosylase/DNA lyase [Symbiodinium microadriaticum]
Sfitti_g10204	NA	NA	NA	tr|A0A1Q9DQ61|A0A1Q9DQ61_SYMMI	7.61e-07	Retrovirus-related Pol polyprotein from transposon TNT 1-94 OS=Symbiodinium microadriaticum GN=AK812_SmicGene20394 PE=4 SV=1	gb|OLP97302.1|	1.18e-06	Retrovirus-related Pol polyprotein from transposon TNT 1-94 [Symbiodinium microadriaticum]
Sfitti_g10205	sp|O13730|MDE6_SCHPO	1.44e-11	Mei4-dependent protein 6 OS=Schizosaccharomyces pombe (strain 972 / ATCC 24843) GN=mde6 PE=4 SV=2	tr|A0A1Q9ESC2|A0A1Q9ESC2_SYMMI	1.69e-171	Tip elongation aberrant protein 1 OS=Symbiodinium microadriaticum GN=tea1 PE=4 SV=1	gb|OLQ10298.1|	2.62e-171	Tip elongation aberrant protein 1 [Symbiodinium microadriaticum]
Sfitti_g10206	NA	NA	NA	NA	NA	NA	NA	NA	NA
Sfitti_g10207	NA	NA	NA	tr|A0A1Q9E892|A0A1Q9E892_SYMMI	8.26e-93	Uncharacterized protein OS=Symbiodinium microadriaticum GN=AK812_SmicGene13394 PE=4 SV=1	gb|OLQ03630.1|	1.28e-92	hypothetical protein AK812_SmicGene13394 [Symbiodinium microadriaticum]
Sfitti_g10208	NA	NA	NA	tr|A0A1Q9E892|A0A1Q9E892_SYMMI	1.06e-141	Uncharacterized protein OS=Symbiodinium microadriaticum GN=AK812_SmicGene13394 PE=4 SV=1	gb|OLQ03630.1|	1.64e-141	hypothetical protein AK812_SmicGene13394 [Symbiodinium microadriaticum]
Sfitti_g10209	NA	NA	NA	NA	NA	NA	NA	NA	NA
Sfitti_g10210	NA	NA	NA	tr|A0A1Q9EHJ4|A0A1Q9EHJ4_SYMMI	0	Desumoylating isopeptidase 2 OS=Symbiodinium microadriaticum GN=desi2 PE=4 SV=1	gb|OLQ06913.1|	0	Desumoylating isopeptidase 2 [Symbiodinium microadriaticum]
Sfitti_g10211	NA	NA	NA	tr|A0A1Q9D639|A0A1Q9D639_SYMMI	2.33e-70	Retrovirus-related Pol polyprotein from transposon TNT 1-94 OS=Symbiodinium microadriaticum GN=AK812_SmicGene27858 PE=4 SV=1	gb|OLP90556.1|	3.61e-70	Retrovirus-related Pol polyprotein from transposon TNT 1-94 [Symbiodinium microadriaticum]
Sfitti_g10212	NA	NA	NA	tr|A0A1Q9CKF3|A0A1Q9CKF3_SYMMI	2.65e-163	Putative sulfate transporter YbaR OS=Symbiodinium microadriaticum GN=ybaR PE=4 SV=1	gb|OLP83386.1|	4.1e-163	putative sulfate transporter YbaR [Symbiodinium microadriaticum]
Sfitti_g10213	NA	NA	NA	tr|A0A1Q9CWY2|A0A1Q9CWY2_SYMMI	1.57e-36	Putative RNA 2'-phosphotransferase OS=Symbiodinium microadriaticum GN=kptA PE=4 SV=1	gb|OLP87417.1|	2.43e-36	putative RNA 2'-phosphotransferase [Symbiodinium microadriaticum]
Sfitti_g10214	NA	NA	NA	NA	NA	NA	NA	NA	NA
Sfitti_g10215	NA	NA	NA	tr|A0A1Q9CXQ3|A0A1Q9CXQ3_SYMMI	1.07e-152	Putative E3 ubiquitin-protein ligase HERC1 OS=Symbiodinium microadriaticum GN=HERC1 PE=4 SV=1	gb|OLP87708.1|	1.66e-152	putative E3 ubiquitin-protein ligase HERC1 [Symbiodinium microadriaticum]
Sfitti_g10216	NA	NA	NA	tr|A0A1Q9ESF8|A0A1Q9ESF8_SYMMI	6.26e-100	Protein pim1 OS=Symbiodinium microadriaticum GN=pim1 PE=4 SV=1	gb|OLQ10365.1|	9.71e-100	Protein pim1 [Symbiodinium microadriaticum]
Sfitti_g10217	NA	NA	NA	tr|A0A1Q9D5F1|A0A1Q9D5F1_SYMMI	7.54e-16	Uncharacterized protein OS=Symbiodinium microadriaticum GN=AK812_SmicGene28031 PE=4 SV=1	gb|OLP90400.1|	1.17e-15	hypothetical protein AK812_SmicGene28031 [Symbiodinium microadriaticum]
Sfitti_g10218	NA	NA	NA	tr|A0A1Q9E277|A0A1Q9E277_SYMMI	7.1e-149	Methyltransferase-like protein 24 OS=Symbiodinium microadriaticum GN=mettl24 PE=4 SV=1	gb|OLQ01511.1|	1.1e-148	Methyltransferase-like protein 24 [Symbiodinium microadriaticum]
Sfitti_g10219	NA	NA	NA	tr|A0A1Q9DYE3|A0A1Q9DYE3_SYMMI	1.01e-10	Uncharacterized protein OS=Symbiodinium microadriaticum GN=AK812_SmicGene17170 PE=4 SV=1	gb|OLQ00215.1|	1.57e-10	hypothetical protein AK812_SmicGene17170 [Symbiodinium microadriaticum]
Sfitti_g10220	NA	NA	NA	NA	NA	NA	NA	NA	NA
Sfitti_g10221	NA	NA	NA	tr|A0A1Q9EMZ5|A0A1Q9EMZ5_SYMMI	1.01e-147	Uncharacterized protein OS=Symbiodinium microadriaticum GN=AK812_SmicGene7688 PE=4 SV=1	gb|OLQ08767.1|	1.56e-147	hypothetical protein AK812_SmicGene7688 [Symbiodinium microadriaticum]
Sfitti_g10222	NA	NA	NA	NA	NA	NA	NA	NA	NA
Sfitti_g10223	NA	NA	NA	tr|A0A1Q9EN63|A0A1Q9EN63_SYMMI	0	Uncharacterized protein OS=Symbiodinium microadriaticum GN=AK812_SmicGene7567 PE=4 SV=1	gb|OLQ08886.1|	0	hypothetical protein AK812_SmicGene7567 [Symbiodinium microadriaticum]
Sfitti_g10224	NA	NA	NA	NA	NA	NA	NA	NA	NA
Sfitti_g10225	NA	NA	NA	tr|A0A1Q9E4H0|A0A1Q9E4H0_SYMMI	2.55e-50	Uncharacterized protein OS=Symbiodinium microadriaticum GN=AK812_SmicGene14881 PE=4 SV=1	gb|OLQ02306.1|	3.96e-50	hypothetical protein AK812_SmicGene14881 [Symbiodinium microadriaticum]
Sfitti_g10226	NA	NA	NA	tr|A0A1Q9E9T0|A0A1Q9E9T0_SYMMI	1.76e-38	Vegetative incompatibility protein HET-E-1 OS=Symbiodinium microadriaticum GN=HET-E1 PE=4 SV=1	gb|OLQ04167.1|	2.72e-38	Vegetative incompatibility protein HET-E-1 [Symbiodinium microadriaticum]
Sfitti_g10227	NA	NA	NA	NA	NA	NA	NA	NA	NA
Sfitti_g10228	NA	NA	NA	NA	NA	NA	NA	NA	NA
Sfitti_g10229	NA	NA	NA	tr|A0A1Q9EWR5|A0A1Q9EWR5_SYMMI	1.47e-15	Pentatricopeptide repeat-containing protein, chloroplastic OS=Symbiodinium microadriaticum GN=AK812_SmicGene4363 PE=4 SV=1	gb|OLQ11803.1|	2.28e-15	Pentatricopeptide repeat-containing protein, chloroplastic [Symbiodinium microadriaticum]
Sfitti_g10230	NA	NA	NA	tr|A0A1Q9F6D4|A0A1Q9F6D4_SYMMI	2.57e-08	Modification methylase ScrFIA OS=Symbiodinium microadriaticum GN=scrFIAM PE=4 SV=1	gb|OLQ15236.1|	3.98e-08	Modification methylase ScrFIA [Symbiodinium microadriaticum]
Sfitti_g10231	NA	NA	NA	tr|A0A1Q9END2|A0A1Q9END2_SYMMI	0	Uncharacterized protein OS=Symbiodinium microadriaticum GN=AK812_SmicGene7512 PE=4 SV=1	gb|OLQ08930.1|	0	hypothetical protein AK812_SmicGene7512 [Symbiodinium microadriaticum]
Sfitti_g10232	NA	NA	NA	tr|A0A1X7SWP8|A0A1X7SWP8_AMPQE	1.77e-31	Uncharacterized protein OS=Amphimedon queenslandica PE=4 SV=1	ref|XP_011408678.1|	1.75e-33	PREDICTED: uncharacterized protein LOC105315658 [Amphimedon queenslandica]
Sfitti_g10233	NA	NA	NA	tr|A0A1Q9BXX8|A0A1Q9BXX8_SYMMI	7.25e-47	Uncharacterized protein OS=Symbiodinium microadriaticum GN=AK812_SmicGene44649 PE=4 SV=1	gb|OLP75537.1|	1.12e-46	hypothetical protein AK812_SmicGene44649 [Symbiodinium microadriaticum]
Sfitti_g10234	NA	NA	NA	tr|A0A1Q9DRU0|A0A1Q9DRU0_SYMMI	2.65e-54	Uncharacterized protein OS=Symbiodinium microadriaticum GN=AK812_SmicGene19738 PE=4 SV=1	gb|OLP97882.1|	4.1e-54	hypothetical protein AK812_SmicGene19738 [Symbiodinium microadriaticum]
Sfitti_g10235	NA	NA	NA	NA	NA	NA	NA	NA	NA
Sfitti_g10236	NA	NA	NA	tr|A0A1Q9DSL1|A0A1Q9DSL1_SYMMI	1.92e-96	Uncharacterized protein CXorf40-like OS=Symbiodinium microadriaticum GN=AK812_SmicGene19436 PE=4 SV=1	gb|OLP98159.1|	2.97e-96	Uncharacterized protein CXorf40-like [Symbiodinium microadriaticum]
Sfitti_g10237	NA	NA	NA	tr|A0A1Q9CXC8|A0A1Q9CXC8_SYMMI	2.73e-19	Uncharacterized protein OS=Symbiodinium microadriaticum GN=AK812_SmicGene31183 PE=4 SV=1	gb|OLP87576.1|	4.23e-19	hypothetical protein AK812_SmicGene31183 [Symbiodinium microadriaticum]
Sfitti_g10238	NA	NA	NA	tr|A0A1Q9CXC8|A0A1Q9CXC8_SYMMI	3.15e-46	Uncharacterized protein OS=Symbiodinium microadriaticum GN=AK812_SmicGene31183 PE=4 SV=1	gb|OLP87576.1|	4.88e-46	hypothetical protein AK812_SmicGene31183 [Symbiodinium microadriaticum]
Sfitti_g10239	NA	NA	NA	tr|A0A1Q9EJ89|A0A1Q9EJ89_SYMMI	0	AP-1 complex subunit gamma-1 OS=Symbiodinium microadriaticum GN=Ap1g1 PE=4 SV=1	gb|OLQ07502.1|	0	AP-1 complex subunit gamma-1 [Symbiodinium microadriaticum]
Sfitti_g10240	NA	NA	NA	tr|A0A1Q9EJ89|A0A1Q9EJ89_SYMMI	2.48e-107	AP-1 complex subunit gamma-1 OS=Symbiodinium microadriaticum GN=Ap1g1 PE=4 SV=1	gb|OLQ07502.1|	3.84e-107	AP-1 complex subunit gamma-1 [Symbiodinium microadriaticum]
Sfitti_g10241	NA	NA	NA	tr|A0A1Q9EJE4|A0A1Q9EJE4_SYMMI	0	Uncharacterized protein OS=Symbiodinium microadriaticum GN=AK812_SmicGene9019 PE=4 SV=1	gb|OLQ07552.1|	0	hypothetical protein AK812_SmicGene9019 [Symbiodinium microadriaticum]
Sfitti_g10242	NA	NA	NA	tr|A0A1Q9DT14|A0A1Q9DT14_SYMMI	8.47e-12	Cryptochrome-2 OS=Symbiodinium microadriaticum GN=CRY2 PE=4 SV=1	gb|OLP98312.1|	1.31e-11	Cryptochrome-2 [Symbiodinium microadriaticum]
Sfitti_g10243	NA	NA	NA	tr|A0A1Q9EW74|A0A1Q9EW74_SYMMI	1.05e-13	Uncharacterized protein OS=Symbiodinium microadriaticum GN=AK812_SmicGene4562 PE=4 SV=1	gb|OLQ11686.1|	1.63e-13	hypothetical protein AK812_SmicGene4562 [Symbiodinium microadriaticum]
Sfitti_g10244	NA	NA	NA	NA	NA	NA	NA	NA	NA
Sfitti_g10245	NA	NA	NA	tr|A0A1Q9E4Z9|A0A1Q9E4Z9_SYMMI	8.89e-38	Voltage-dependent L-type calcium channel subunit alpha-1C OS=Symbiodinium microadriaticum GN=Cacna1c PE=4 SV=1	gb|OLQ02488.1|	1.38e-37	Voltage-dependent L-type calcium channel subunit alpha-1C [Symbiodinium microadriaticum]
Sfitti_g10246	NA	NA	NA	NA	NA	NA	NA	NA	NA
Sfitti_g10247	NA	NA	NA	tr|A0A1Q9DZ05|A0A1Q9DZ05_SYMMI	1.19e-62	Uncharacterized protein OS=Symbiodinium microadriaticum GN=AK812_SmicGene16922 PE=4 SV=1	gb|OLQ00416.1|	1.84e-62	hypothetical protein AK812_SmicGene16922 [Symbiodinium microadriaticum]
Sfitti_g10248	NA	NA	NA	tr|A0A1Q9DZX2|A0A1Q9DZX2_SYMMI	0	Copia protein OS=Symbiodinium microadriaticum GN=GIP PE=4 SV=1	gb|OLQ00726.1|	0	Copia protein [Symbiodinium microadriaticum]
Sfitti_g10249	NA	NA	NA	tr|A0A1Q9ERQ9|A0A1Q9ERQ9_SYMMI	4.18e-61	Uncharacterized protein OS=Symbiodinium microadriaticum GN=AK812_SmicGene6252 PE=4 SV=1	gb|OLQ10115.1|	6.47e-61	hypothetical protein AK812_SmicGene6252 [Symbiodinium microadriaticum]
Sfitti_g10250	sp|Q9ULJ7|ANR50_HUMAN	3.85e-56	Ankyrin repeat domain-containing protein 50 OS=Homo sapiens GN=ANKRD50 PE=1 SV=4	tr|A0A1Q9DJP8|A0A1Q9DJP8_SYMMI	1.61e-134	Ankyrin-1 OS=Symbiodinium microadriaticum GN=ANK1 PE=4 SV=1	gb|OLP95378.1|	2.5e-134	Ankyrin-1 [Symbiodinium microadriaticum]
Sfitti_g10251	NA	NA	NA	tr|A0A1Q9DQJ0|A0A1Q9DQJ0_SYMMI	3.89e-09	Uncharacterized protein OS=Symbiodinium microadriaticum GN=AK812_SmicGene20222 PE=4 SV=1	gb|OLP97437.1|	6.02e-09	hypothetical protein AK812_SmicGene20222 [Symbiodinium microadriaticum]
Sfitti_g10252	NA	NA	NA	tr|L1JA67|L1JA67_GUITH	1.67e-14	Uncharacterized protein OS=Guillardia theta CCMP2712 GN=GUITHDRAFT_108701 PE=4 SV=1	gb|EKX45433.1|	2.58e-14	hypothetical protein GUITHDRAFT_108701 [Guillardia theta CCMP2712]
Sfitti_g10253	NA	NA	NA	NA	NA	NA	NA	NA	NA
Sfitti_g10254	sp|P10978|POLX_TOBAC	7.43e-52	Retrovirus-related Pol polyprotein from transposon TNT 1-94 OS=Nicotiana tabacum PE=2 SV=1	tr|A0A1Q9CGZ7|A0A1Q9CGZ7_SYMMI	0	ABC transporter B family member 2 OS=Symbiodinium microadriaticum GN=abcB2 PE=4 SV=1	gb|OLP82127.1|	0	ABC transporter B family member 2 [Symbiodinium microadriaticum]
Sfitti_g10255	NA	NA	NA	tr|A0A1Q9DLT9|A0A1Q9DLT9_SYMMI	2.12e-63	Uncharacterized protein OS=Symbiodinium microadriaticum GN=AK812_SmicGene21685 PE=4 SV=1	gb|OLP96128.1|	3.28e-63	hypothetical protein AK812_SmicGene21685 [Symbiodinium microadriaticum]
Sfitti_g10256	NA	NA	NA	tr|A0A1Q9C0W0|A0A1Q9C0W0_SYMMI	1.3e-128	Poly [ADP-ribose] polymerase (Fragment) OS=Symbiodinium microadriaticum GN=PARP6 PE=4 SV=1	gb|OLP76552.1|	2.02e-128	Poly [ADP-ribose] polymerase 6, partial [Symbiodinium microadriaticum]
Sfitti_g10257	NA	NA	NA	tr|A0A1Q9BVI6|A0A1Q9BVI6_SYMMI	2.03e-89	Uncharacterized protein (Fragment) OS=Symbiodinium microadriaticum GN=AK812_SmicGene45724 PE=4 SV=1	gb|OLP74672.1|	3.14e-89	hypothetical protein AK812_SmicGene45724, partial [Symbiodinium microadriaticum]
Sfitti_g10258	sp|Q0JC44|CML22_ORYSJ	1.22e-07	Probable calcium-binding protein CML22 OS=Oryza sativa subsp. japonica GN=CML22 PE=3 SV=1	tr|A0A1Q9CGD5|A0A1Q9CGD5_SYMMI	0	Calpain-type cysteine protease DEK1 OS=Symbiodinium microadriaticum GN=DEK1 PE=3 SV=1	gb|OLP81946.1|	0	Calpain-type cysteine protease DEK1 [Symbiodinium microadriaticum]
Sfitti_g10259	NA	NA	NA	tr|A0A1Q9D193|A0A1Q9D193_SYMMI	5.29e-83	HMP-PP phosphatase OS=Symbiodinium microadriaticum GN=cof PE=4 SV=1	gb|OLP88937.1|	8.19e-83	HMP-PP phosphatase [Symbiodinium microadriaticum]
Sfitti_g10260	NA	NA	NA	tr|A0A1Q9EZE6|A0A1Q9EZE6_SYMMI	0	Uncharacterized protein OS=Symbiodinium microadriaticum GN=AK812_SmicGene3350 PE=4 SV=1	gb|OLQ12785.1|	0	hypothetical protein AK812_SmicGene3350 [Symbiodinium microadriaticum]
Sfitti_g10261	NA	NA	NA	NA	NA	NA	NA	NA	NA
Sfitti_g10262	NA	NA	NA	NA	NA	NA	NA	NA	NA
Sfitti_g10263	sp|Q15751|HERC1_HUMAN	3.12e-06	Probable E3 ubiquitin-protein ligase HERC1 OS=Homo sapiens GN=HERC1 PE=1 SV=2	tr|A0A1Q9F609|A0A1Q9F609_SYMMI	1.02e-163	Putative E3 ubiquitin-protein ligase HERC2 OS=Symbiodinium microadriaticum GN=HERC2 PE=4 SV=1	gb|OLQ15087.1|	1.59e-163	putative E3 ubiquitin-protein ligase HERC2 [Symbiodinium microadriaticum]
Sfitti_g10264	sp|P16157|ANK1_HUMAN	1.34e-20	Ankyrin-1 OS=Homo sapiens GN=ANK1 PE=1 SV=3	tr|A0A1Q9CV11|A0A1Q9CV11_SYMMI	0	Ankyrin repeat and KH domain-containing protein 1 OS=Symbiodinium microadriaticum GN=ANKHD1 PE=4 SV=1	gb|OLP86735.1|	0	Ankyrin repeat and KH domain-containing protein 1 [Symbiodinium microadriaticum]
Sfitti_g10265	NA	NA	NA	NA	NA	NA	NA	NA	NA
Sfitti_g10266	NA	NA	NA	tr|A0A1Q9CBG7|A0A1Q9CBG7_SYMMI	1.89e-58	Uncharacterized protein OS=Symbiodinium microadriaticum GN=AK812_SmicGene39338 PE=4 SV=1	gb|OLP80272.1|	2.93e-58	hypothetical protein AK812_SmicGene39338 [Symbiodinium microadriaticum]
Sfitti_g10267	NA	NA	NA	tr|A0A1Q9DK84|A0A1Q9DK84_SYMMI	2.79e-39	132 kDa protein OS=Symbiodinium microadriaticum GN=AK812_SmicGene22329 PE=4 SV=1	gb|OLP95571.1|	4.33e-39	132 kDa protein [Symbiodinium microadriaticum]
Sfitti_g10268	NA	NA	NA	tr|A0A1Q9DK84|A0A1Q9DK84_SYMMI	2.91e-30	132 kDa protein OS=Symbiodinium microadriaticum GN=AK812_SmicGene22329 PE=4 SV=1	gb|OLP95571.1|	4.51e-30	132 kDa protein [Symbiodinium microadriaticum]
Sfitti_g10269	NA	NA	NA	NA	NA	NA	NA	NA	NA
Sfitti_g10270	NA	NA	NA	tr|A0A1Q9E4D6|A0A1Q9E4D6_SYMMI	1.42e-131	Structural maintenance of chromosomes protein 2 OS=Symbiodinium microadriaticum GN=smc2 PE=4 SV=1	gb|OLQ02287.1|	2.2e-131	Structural maintenance of chromosomes protein 2 [Symbiodinium microadriaticum]
Sfitti_g10271	sp|Q812A3|ANR23_MOUSE	4.74e-17	Ankyrin repeat domain-containing protein 23 OS=Mus musculus GN=Ankrd23 PE=2 SV=1	tr|A0A1Q9E4D6|A0A1Q9E4D6_SYMMI	7.05e-25	Structural maintenance of chromosomes protein 2 OS=Symbiodinium microadriaticum GN=smc2 PE=4 SV=1	gb|OLQ02287.1|	1.09e-24	Structural maintenance of chromosomes protein 2 [Symbiodinium microadriaticum]
Sfitti_g10272	NA	NA	NA	tr|A0A1Q9EV49|A0A1Q9EV49_SYMMI	0	Uncharacterized protein OS=Symbiodinium microadriaticum GN=AK812_SmicGene4849 PE=4 SV=1	gb|OLQ11291.1|	0	hypothetical protein AK812_SmicGene4849 [Symbiodinium microadriaticum]
Sfitti_g10273	NA	NA	NA	NA	NA	NA	NA	NA	NA
Sfitti_g10274	sp|O09053|WRN_MOUSE	9.93e-30	Werner syndrome ATP-dependent helicase homolog OS=Mus musculus GN=Wrn PE=1 SV=3	tr|A0A1Q9F6E7|A0A1Q9F6E7_SYMMI	9.95e-113	ATP-dependent DNA helicase OS=Symbiodinium microadriaticum GN=Wrn PE=3 SV=1	gb|OLQ15169.1|	1.54e-112	Werner syndrome ATP-dependent helicase-like [Symbiodinium microadriaticum]
Sfitti_g10275	NA	NA	NA	tr|A0A1Q9F6D4|A0A1Q9F6D4_SYMMI	1.1e-07	Modification methylase ScrFIA OS=Symbiodinium microadriaticum GN=scrFIAM PE=4 SV=1	gb|OLQ15236.1|	1.7e-07	Modification methylase ScrFIA [Symbiodinium microadriaticum]
Sfitti_g10276	NA	NA	NA	NA	NA	NA	NA	NA	NA
Sfitti_g10277	NA	NA	NA	tr|A0A1Q9CTA4|A0A1Q9CTA4_SYMMI	4.53e-36	Marginal zone B-and B1-cell-specific protein OS=Symbiodinium microadriaticum GN=Mzb1 PE=4 SV=1	gb|OLP86133.1|	7.02e-36	Marginal zone B- and B1-cell-specific protein [Symbiodinium microadriaticum]
Sfitti_g10278	NA	NA	NA	NA	NA	NA	NA	NA	NA
Sfitti_g10279	NA	NA	NA	NA	NA	NA	NA	NA	NA
Sfitti_g10280	NA	NA	NA	NA	NA	NA	NA	NA	NA
Sfitti_g10281	NA	NA	NA	NA	NA	NA	NA	NA	NA
Sfitti_g10282	NA	NA	NA	tr|A0A1Q9ERY5|A0A1Q9ERY5_SYMMI	2.01e-73	Putative 149 kDa protein OS=Symbiodinium microadriaticum GN=AK812_SmicGene6197 PE=4 SV=1	gb|OLQ10138.1|	3.12e-73	putative 149 kDa protein [Symbiodinium microadriaticum]
Sfitti_g10283	NA	NA	NA	tr|A0A1Q9F7G9|A0A1Q9F7G9_SYMMI	1.06e-112	Uncharacterized protein OS=Symbiodinium microadriaticum GN=AK812_SmicGene152 PE=4 SV=1	gb|OLQ15572.1|	1.64e-112	hypothetical protein AK812_SmicGene152 [Symbiodinium microadriaticum]
Sfitti_g10284	NA	NA	NA	tr|A0A1Q9F7G9|A0A1Q9F7G9_SYMMI	1.58e-105	Uncharacterized protein OS=Symbiodinium microadriaticum GN=AK812_SmicGene152 PE=4 SV=1	gb|OLQ15572.1|	2.45e-105	hypothetical protein AK812_SmicGene152 [Symbiodinium microadriaticum]
Sfitti_g10285	NA	NA	NA	NA	NA	NA	NA	NA	NA
Sfitti_g10286	sp|O75179|ANR17_HUMAN	2.35e-35	Ankyrin repeat domain-containing protein 17 OS=Homo sapiens GN=ANKRD17 PE=1 SV=3	tr|A0A1Q9EB91|A0A1Q9EB91_SYMMI	1.59e-72	Ankyrin repeat domain-containing protein 17 OS=Symbiodinium microadriaticum GN=ANKRD17 PE=4 SV=1	gb|OLQ04677.1|	2.47e-72	Ankyrin repeat domain-containing protein 17 [Symbiodinium microadriaticum]
Sfitti_g10287	NA	NA	NA	tr|A0A1Q9EJP3|A0A1Q9EJP3_SYMMI	9.9e-80	Uncharacterized protein OS=Symbiodinium microadriaticum GN=AK812_SmicGene8905 PE=4 SV=1	gb|OLQ07640.1|	1.53e-79	hypothetical protein AK812_SmicGene8905 [Symbiodinium microadriaticum]
Sfitti_g10288	NA	NA	NA	tr|A0A1Q9EJP3|A0A1Q9EJP3_SYMMI	0	Uncharacterized protein OS=Symbiodinium microadriaticum GN=AK812_SmicGene8905 PE=4 SV=1	gb|OLQ07640.1|	0	hypothetical protein AK812_SmicGene8905 [Symbiodinium microadriaticum]
Sfitti_g10289	NA	NA	NA	tr|A0A1Q9C5N1|A0A1Q9C5N1_SYMMI	2.76e-40	Uncharacterized protein OS=Symbiodinium microadriaticum GN=AK812_SmicGene41620 PE=4 SV=1	gb|OLP78232.1|	4.28e-40	hypothetical protein AK812_SmicGene41620 [Symbiodinium microadriaticum]
Sfitti_g10290	NA	NA	NA	tr|A0A1Q9EJ72|A0A1Q9EJ72_SYMMI	7.47e-63	Uncharacterized protein OS=Symbiodinium microadriaticum GN=AK812_SmicGene9187 PE=4 SV=1	gb|OLQ07401.1|	1.16e-62	hypothetical protein AK812_SmicGene9187 [Symbiodinium microadriaticum]
Sfitti_g10291	NA	NA	NA	tr|A0A1Q9BZ76|A0A1Q9BZ76_SYMMI	1.05e-39	Uncharacterized protein OS=Symbiodinium microadriaticum GN=AK812_SmicGene44228 PE=4 SV=1	gb|OLP75910.1|	1.62e-39	hypothetical protein AK812_SmicGene44228 [Symbiodinium microadriaticum]
Sfitti_g10292	NA	NA	NA	tr|A0A1Q9BZM3|A0A1Q9BZM3_SYMMI	1.23e-55	Coiled-coil domain-containing protein lobo-like OS=Symbiodinium microadriaticum GN=ccdc135 PE=4 SV=1	gb|OLP76122.1|	1.91e-55	Coiled-coil domain-containing protein lobo-like [Symbiodinium microadriaticum]
Sfitti_g10293	sp|Q9EQG6|KDIS_RAT	4.94e-35	Kinase D-interacting substrate of 220 kDa OS=Rattus norvegicus GN=Kidins220 PE=1 SV=2	tr|A0A1Q9E2H0|A0A1Q9E2H0_SYMMI	7.3e-131	Ankyrin repeat domain-containing protein 17 OS=Symbiodinium microadriaticum GN=ANKRD17 PE=4 SV=1	gb|OLQ01627.1|	1.13e-130	Ankyrin repeat domain-containing protein 17 [Symbiodinium microadriaticum]
Sfitti_g10294	NA	NA	NA	tr|A0A1Q9DCH8|A0A1Q9DCH8_SYMMI	5.24e-18	Uncharacterized protein OS=Symbiodinium microadriaticum GN=AK812_SmicGene25277 PE=4 SV=1	gb|OLP92872.1|	8.12e-18	hypothetical protein AK812_SmicGene25277 [Symbiodinium microadriaticum]
Sfitti_g10295	NA	NA	NA	tr|A0A1Q9C4F1|A0A1Q9C4F1_SYMMI	0	Uncharacterized protein OS=Symbiodinium microadriaticum GN=AK812_SmicGene42105 PE=4 SV=1	gb|OLP77798.1|	0	hypothetical protein AK812_SmicGene42105 [Symbiodinium microadriaticum]
Sfitti_g10296	NA	NA	NA	NA	NA	NA	NA	NA	NA
Sfitti_g10297	NA	NA	NA	tr|A0A1Q9CXR3|A0A1Q9CXR3_SYMMI	9.66e-33	Uncharacterized protein OS=Symbiodinium microadriaticum GN=AK812_SmicGene31039 PE=4 SV=1	gb|OLP87707.1|	1.5e-32	hypothetical protein AK812_SmicGene31039 [Symbiodinium microadriaticum]
Sfitti_g10298	NA	NA	NA	tr|A0A1Q9C5C0|A0A1Q9C5C0_SYMMI	1.2e-47	Uncharacterized protein OS=Symbiodinium microadriaticum GN=AK812_SmicGene41738 PE=4 SV=1	gb|OLP78118.1|	1.86e-47	hypothetical protein AK812_SmicGene41738 [Symbiodinium microadriaticum]
Sfitti_g10299	NA	NA	NA	tr|A0A1Q9D813|A0A1Q9D813_SYMMI	3.05e-121	Uncharacterized protein OS=Symbiodinium microadriaticum GN=AK812_SmicGene27050 PE=4 SV=1	gb|OLP91276.1|	4.72e-121	hypothetical protein AK812_SmicGene27050 [Symbiodinium microadriaticum]
Sfitti_g10300	sp|Q42456|ASPR1_ORYSJ	1.35e-32	Aspartic proteinase oryzasin-1 OS=Oryza sativa subsp. japonica GN=Os05g0567100 PE=2 SV=2	tr|A0A1Q9CZQ5|A0A1Q9CZQ5_SYMMI	4.97e-101	Lysosomal aspartic protease OS=Symbiodinium microadriaticum GN=AK812_SmicGene30278 PE=3 SV=1	gb|OLP88390.1|	7.7e-101	Lysosomal aspartic protease [Symbiodinium microadriaticum]
Sfitti_g10301	NA	NA	NA	tr|A0A1Q9EQI9|A0A1Q9EQI9_SYMMI	1.71e-09	Uncharacterized protein OS=Symbiodinium microadriaticum GN=AK812_SmicGene6659 PE=4 SV=1	gb|OLQ09704.1|	2.66e-09	hypothetical protein AK812_SmicGene6659 [Symbiodinium microadriaticum]
Sfitti_g10302	NA	NA	NA	NA	NA	NA	NA	NA	NA
Sfitti_g10303	NA	NA	NA	NA	NA	NA	NA	NA	NA
Sfitti_g10304	NA	NA	NA	tr|A0A1Q9EAY5|A0A1Q9EAY5_SYMMI	6.28e-64	Uncharacterized protein OS=Symbiodinium microadriaticum GN=AK812_SmicGene12325 PE=4 SV=1	gb|OLQ04562.1|	9.72e-64	hypothetical protein AK812_SmicGene12325 [Symbiodinium microadriaticum]
Sfitti_g10305	NA	NA	NA	tr|A0A1Q9DH08|A0A1Q9DH08_SYMMI	7.38e-83	Ankyrin repeat domain-containing protein 17 OS=Symbiodinium microadriaticum GN=ANKRD17 PE=4 SV=1	gb|OLP94455.1|	1.14e-82	Ankyrin repeat domain-containing protein 17 [Symbiodinium microadriaticum]
Sfitti_g10306	NA	NA	NA	tr|A0A1Q9DRG3|A0A1Q9DRG3_SYMMI	3.35e-70	LINE-1 retrotransposable element ORF2 protein OS=Symbiodinium microadriaticum GN=AK812_SmicGene19845 PE=4 SV=1	gb|OLP97756.1|	5.2e-70	LINE-1 retrotransposable element ORF2 protein [Symbiodinium microadriaticum]
Sfitti_g10307	NA	NA	NA	tr|A0A1Q9EVS3|A0A1Q9EVS3_SYMMI	4.56e-09	Uncharacterized protein OS=Symbiodinium microadriaticum GN=AK812_SmicGene4666 PE=4 SV=1	gb|OLQ11527.1|	7.06e-09	hypothetical protein AK812_SmicGene4666 [Symbiodinium microadriaticum]
Sfitti_g10308	NA	NA	NA	tr|A0A1Q9DB18|A0A1Q9DB18_SYMMI	4.05e-56	Uncharacterized protein OS=Symbiodinium microadriaticum GN=AK812_SmicGene25877 PE=4 SV=1	gb|OLP92330.1|	6.28e-56	hypothetical protein AK812_SmicGene25877 [Symbiodinium microadriaticum]
Sfitti_g10309	NA	NA	NA	tr|A0A1Q9BZ33|A0A1Q9BZ33_SYMMI	0	Uncharacterized protein OS=Symbiodinium microadriaticum GN=AK812_SmicGene44203 PE=4 SV=1	gb|OLP75931.1|	0	hypothetical protein AK812_SmicGene44203 [Symbiodinium microadriaticum]
Sfitti_g10310	NA	NA	NA	NA	NA	NA	NA	NA	NA
Sfitti_g10311	NA	NA	NA	tr|A0A1Q9CPR3|A0A1Q9CPR3_SYMMI	1.33e-152	Uncharacterized protein OS=Symbiodinium microadriaticum GN=AK812_SmicGene34154 PE=4 SV=1	gb|OLP84919.1|	2.06e-152	hypothetical protein AK812_SmicGene34154 [Symbiodinium microadriaticum]
Sfitti_g10312	sp|Q54DL6|Y2140_DICDI	3.76e-07	SET and MYND domain-containing protein DDB_G0292140 OS=Dictyostelium discoideum GN=DDB_G0292140 PE=3 SV=1	tr|A0A1Q9E2Z7|A0A1Q9E2Z7_SYMMI	7.81e-159	Uncharacterized protein OS=Symbiodinium microadriaticum GN=SET5 PE=4 SV=1	gb|OLQ01790.1|	1.21e-158	putative protein lysine methyltransferase SET5 [Symbiodinium microadriaticum]
Sfitti_g10313	NA	NA	NA	tr|A0A1Q9F782|A0A1Q9F782_SYMMI	1.25e-64	Copia protein OS=Symbiodinium microadriaticum GN=GIP PE=4 SV=1	gb|OLQ15543.1|	1.94e-64	Copia protein [Symbiodinium microadriaticum]
Sfitti_g10314	NA	NA	NA	tr|A0A1Q9ECU8|A0A1Q9ECU8_SYMMI	2.9e-180	Uncharacterized protein OS=Symbiodinium microadriaticum GN=AK812_SmicGene11612 PE=4 SV=1	gb|OLQ05207.1|	4.5e-180	hypothetical protein AK812_SmicGene11612 [Symbiodinium microadriaticum]
Sfitti_g10315	NA	NA	NA	tr|A0A1Q9E9V8|A0A1Q9E9V8_SYMMI	2.06e-40	Mycosubtilin synthase subunit A OS=Symbiodinium microadriaticum GN=mycA PE=4 SV=1	gb|OLQ04199.1|	3.19e-40	Mycosubtilin synthase subunit A [Symbiodinium microadriaticum]
Sfitti_g10316	NA	NA	NA	tr|A0A1Q9EXZ8|A0A1Q9EXZ8_SYMMI	4.19e-136	Cysteine synthase 2 OS=Symbiodinium microadriaticum GN=cys12 PE=4 SV=1	gb|OLQ12318.1|	6.49e-136	Cysteine synthase 2 [Symbiodinium microadriaticum]
Sfitti_g10317	NA	NA	NA	tr|A0A094ZV78|A0A094ZV78_SCHHA	3.29e-08	Uncharacterized protein (Fragment) OS=Schistosoma haematobium GN=MS3_06530 PE=4 SV=1	gb|KGB38167.1|	5.09e-08	hypothetical protein MS3_06530, partial [Schistosoma haematobium]
Sfitti_g10318	NA	NA	NA	tr|A0A1Q9CD03|A0A1Q9CD03_SYMMI	1.49e-17	Uncharacterized protein OS=Symbiodinium microadriaticum GN=AK812_SmicGene38733 PE=4 SV=1	gb|OLP80805.1|	2.31e-17	hypothetical protein AK812_SmicGene38733 [Symbiodinium microadriaticum]
Sfitti_g10319	sp|Q9EQG6|KDIS_RAT	6.25e-47	Kinase D-interacting substrate of 220 kDa OS=Rattus norvegicus GN=Kidins220 PE=1 SV=2	tr|A0A1Q9EB84|A0A1Q9EB84_SYMMI	5.85e-155	Ankyrin-3 OS=Symbiodinium microadriaticum GN=ANK3 PE=4 SV=1	gb|OLQ04667.1|	9.06e-155	Ankyrin-3 [Symbiodinium microadriaticum]
Sfitti_g10320	NA	NA	NA	NA	NA	NA	NA	NA	NA
Sfitti_g10321	NA	NA	NA	tr|A0A1Q8ZJV2|A0A1Q8ZJV2_SYMMI	2.01e-85	Uncharacterized protein (Fragment) OS=Symbiodinium microadriaticum GN=AK812_SmicGene48922 PE=4 SV=1	gb|OLP26504.1|	3.11e-85	hypothetical protein AK812_SmicGene48922, partial [Symbiodinium microadriaticum]
Sfitti_g10322	NA	NA	NA	tr|A0A1Q9CJU9|A0A1Q9CJU9_SYMMI	1.47e-41	Phosphatidylinositol 4-phosphate 5-kinase 6 OS=Symbiodinium microadriaticum GN=PIP5K6 PE=4 SV=1	gb|OLP83186.1|	2.28e-41	Phosphatidylinositol 4-phosphate 5-kinase 6 [Symbiodinium microadriaticum]
Sfitti_g10323	NA	NA	NA	tr|A0A1Q9EBM2|A0A1Q9EBM2_SYMMI	0	Potassium voltage-gated channel subfamily F member 1 OS=Symbiodinium microadriaticum GN=KCNF1 PE=4 SV=1	gb|OLQ04808.1|	0	Potassium voltage-gated channel subfamily F member 1 [Symbiodinium microadriaticum]
Sfitti_g10324	NA	NA	NA	tr|A0A1Q9BU97|A0A1Q9BU97_SYMMI	3.66e-133	Uncharacterized protein OS=Symbiodinium microadriaticum GN=AK812_SmicGene46255 PE=4 SV=1	gb|OLP74261.1|	5.68e-133	hypothetical protein AK812_SmicGene46255 [Symbiodinium microadriaticum]
Sfitti_g10325	NA	NA	NA	NA	NA	NA	NA	NA	NA
Sfitti_g10326	NA	NA	NA	tr|A0A1Q9DXE6|A0A1Q9DXE6_SYMMI	6.47e-80	Poly [ADP-ribose] polymerase OS=Symbiodinium microadriaticum GN=Tnks PE=4 SV=1	gb|OLP99836.1|	1e-79	Tankyrase [Symbiodinium microadriaticum]
Sfitti_g10327	sp|Q5DW34|EHMT1_MOUSE	3.94e-13	Histone-lysine N-methyltransferase EHMT1 OS=Mus musculus GN=Ehmt1 PE=1 SV=2	tr|A0A1Q9EXW6|A0A1Q9EXW6_SYMMI	6.22e-81	Ankyrin repeat domain-containing protein 17 OS=Symbiodinium microadriaticum GN=ANKRD17 PE=4 SV=1	gb|OLQ12259.1|	9.64e-81	Ankyrin repeat domain-containing protein 17 [Symbiodinium microadriaticum]
Sfitti_g10328	NA	NA	NA	tr|A0A1Q9CG40|A0A1Q9CG40_SYMMI	9.95e-100	Copia protein OS=Symbiodinium microadriaticum GN=GIP PE=4 SV=1	gb|OLP81898.1|	1.54e-99	Copia protein [Symbiodinium microadriaticum]
Sfitti_g10329	NA	NA	NA	tr|A0A1Q9DUA5|A0A1Q9DUA5_SYMMI	3.32e-80	Uncharacterized protein OS=Symbiodinium microadriaticum GN=AK812_SmicGene18763 PE=4 SV=1	gb|OLP98754.1|	5.15e-80	hypothetical protein AK812_SmicGene18763 [Symbiodinium microadriaticum]
Sfitti_g10330	NA	NA	NA	tr|A0A1Q9EG69|A0A1Q9EG69_SYMMI	2.61e-12	Uncharacterized protein OS=Symbiodinium microadriaticum GN=AK812_SmicGene10323 PE=4 SV=1	gb|OLQ06377.1|	4.05e-12	hypothetical protein AK812_SmicGene10323 [Symbiodinium microadriaticum]
Sfitti_g10331	NA	NA	NA	tr|A0A1Q9CHK4|A0A1Q9CHK4_SYMMI	1.66e-17	Putative mitochondrial protein OS=Symbiodinium microadriaticum GN=AK812_SmicGene37002 PE=4 SV=1	gb|OLP82346.1|	2.57e-17	putative mitochondrial protein [Symbiodinium microadriaticum]
Sfitti_g10332	NA	NA	NA	tr|A0A1Q9D1D8|A0A1Q9D1D8_SYMMI	8.91e-16	Putative 149 kDa protein OS=Symbiodinium microadriaticum GN=AK812_SmicGene29604 PE=4 SV=1	gb|OLP88992.1|	1.38e-15	putative 149 kDa protein [Symbiodinium microadriaticum]
Sfitti_g10333	NA	NA	NA	tr|A0A1Q9DTN0|A0A1Q9DTN0_SYMMI	0	Uncharacterized protein OS=Symbiodinium microadriaticum GN=AK812_SmicGene18988 PE=4 SV=1	gb|OLP98536.1|	0	hypothetical protein AK812_SmicGene18988 [Symbiodinium microadriaticum]
Sfitti_g10334	NA	NA	NA	tr|A0A1Q9F4S7|A0A1Q9F4S7_SYMMI	0	RING finger protein B OS=Symbiodinium microadriaticum GN=rngB PE=4 SV=1	gb|OLQ14680.1|	0	RING finger protein B [Symbiodinium microadriaticum]
Sfitti_g10335	sp|Q93XW5|NSP5_ARATH	3.97e-10	Nitrile-specifier protein 5 OS=Arabidopsis thaliana GN=NSP5 PE=2 SV=1	tr|A0A1Q9F4X1|A0A1Q9F4X1_SYMMI	2.73e-153	Attractin-like protein 1 OS=Symbiodinium microadriaticum GN=Atrnl1 PE=4 SV=1	gb|OLQ14692.1|	4.23e-153	Attractin-like protein 1 [Symbiodinium microadriaticum]
Sfitti_g10336	sp|P49010|HEXC_BOMMO	3.8e-07	Chitooligosaccharidolytic beta-N-acetylglucosaminidase OS=Bombyx mori PE=1 SV=1	tr|A0A1Q9DFM1|A0A1Q9DFM1_SYMMI	1.05e-54	Beta-hexosaminidase OS=Symbiodinium microadriaticum GN=HEX1 PE=4 SV=1	gb|OLP93963.1|	1.63e-54	Beta-hexosaminidase [Symbiodinium microadriaticum]
Sfitti_g10337	sp|D4AYT4|HEX2_ARTBC	2.8e-31	Probable beta-hexosaminidase ARB_01353 OS=Arthroderma benhamiae (strain ATCC MYA-4681 / CBS 112371) GN=ARB_01353 PE=1 SV=1	tr|A0A1Q9DFM1|A0A1Q9DFM1_SYMMI	0	Beta-hexosaminidase OS=Symbiodinium microadriaticum GN=HEX1 PE=4 SV=1	gb|OLP93963.1|	0	Beta-hexosaminidase [Symbiodinium microadriaticum]
Sfitti_g10338	NA	NA	NA	NA	NA	NA	NA	NA	NA
Sfitti_g10339	NA	NA	NA	NA	NA	NA	NA	NA	NA
Sfitti_g10340	NA	NA	NA	NA	NA	NA	NA	NA	NA
Sfitti_g10341	NA	NA	NA	tr|A0A1Q9CWN1|A0A1Q9CWN1_SYMMI	6.46e-132	Pentatricopeptide repeat-containing protein OS=Symbiodinium microadriaticum GN=AK812_SmicGene31470 PE=4 SV=1	gb|OLP87317.1|	1e-131	Pentatricopeptide repeat-containing protein [Symbiodinium microadriaticum]
Sfitti_g10342	NA	NA	NA	tr|A0A1Q9ER73|A0A1Q9ER73_SYMMI	1.13e-95	Uncharacterized protein OS=Symbiodinium microadriaticum GN=AK812_SmicGene6374 PE=4 SV=1	gb|OLQ09936.1|	1.75e-95	hypothetical protein AK812_SmicGene6374 [Symbiodinium microadriaticum]
Sfitti_g10343	NA	NA	NA	tr|A0A1Q9CWY2|A0A1Q9CWY2_SYMMI	5.72e-82	Putative RNA 2'-phosphotransferase OS=Symbiodinium microadriaticum GN=kptA PE=4 SV=1	gb|OLP87417.1|	8.87e-82	putative RNA 2'-phosphotransferase [Symbiodinium microadriaticum]
Sfitti_g10344	NA	NA	NA	tr|A0A1Q9DF68|A0A1Q9DF68_SYMMI	1.48e-31	Uncharacterized protein (Fragment) OS=Symbiodinium microadriaticum GN=AK812_SmicGene24183 PE=4 SV=1	gb|OLP93854.1|	2.29e-31	hypothetical protein AK812_SmicGene24183, partial [Symbiodinium microadriaticum]
Sfitti_g10345	NA	NA	NA	NA	NA	NA	NA	NA	NA
Sfitti_g10346	NA	NA	NA	NA	NA	NA	NA	NA	NA
Sfitti_g10347	NA	NA	NA	tr|A0A1Q9DDH8|A0A1Q9DDH8_SYMMI	3.21e-95	LINE-1 reverse transcriptase-like OS=Symbiodinium microadriaticum GN=AK812_SmicGene24820 PE=4 SV=1	gb|OLP93276.1|	4.97e-95	LINE-1 reverse transcriptase-like [Symbiodinium microadriaticum]
Sfitti_g10348	sp|Q6MHJ5|PIF1_BDEBA	1.13e-09	ATP-dependent DNA helicase pif1 OS=Bdellovibrio bacteriovorus (strain ATCC 15356 / DSM 50701 / NCIB 9529 / HD100) GN=pif1 PE=3 SV=1	tr|A0A1Q9F3I1|A0A1Q9F3I1_SYMMI	0	Uncharacterized protein OS=Symbiodinium microadriaticum GN=AK812_SmicGene1792 PE=4 SV=1	gb|OLQ14169.1|	0	hypothetical protein AK812_SmicGene1792 [Symbiodinium microadriaticum]
Sfitti_g10349	sp|Q54VW7|GACGG_DICDI	4.52e-07	Rho GTPase-activating protein gacGG OS=Dictyostelium discoideum GN=gacGG PE=3 SV=1	tr|A0A1Q9F009|A0A1Q9F009_SYMMI	0	Putative E3 ubiquitin-protein ligase HERC1 OS=Symbiodinium microadriaticum GN=HERC1 PE=4 SV=1	gb|OLQ12963.1|	0	putative E3 ubiquitin-protein ligase HERC1 [Symbiodinium microadriaticum]
Sfitti_g10350	NA	NA	NA	tr|A0A1Q9DXR1|A0A1Q9DXR1_SYMMI	1.11e-30	Uncharacterized protein OS=Symbiodinium microadriaticum GN=AK812_SmicGene17483 PE=4 SV=1	gb|OLP99928.1|	1.73e-30	hypothetical protein AK812_SmicGene17483 [Symbiodinium microadriaticum]
Sfitti_g10351	NA	NA	NA	tr|A0A1Q9EXE5|A0A1Q9EXE5_SYMMI	1.15e-79	Hyalin OS=Symbiodinium microadriaticum GN=Hyalin PE=4 SV=1	gb|OLQ12052.1|	1.79e-79	Hyalin [Symbiodinium microadriaticum]
Sfitti_g10352	sp|Q11A19|MURI_TRIEI	1.6e-26	Glutamate racemase OS=Trichodesmium erythraeum (strain IMS101) GN=murI PE=3 SV=1	tr|A0A1Q9EMP0|A0A1Q9EMP0_SYMMI	0	Glutamate racemase OS=Symbiodinium microadriaticum GN=murI PE=4 SV=1	gb|OLQ08699.1|	0	Glutamate racemase [Symbiodinium microadriaticum]
Sfitti_g10353	NA	NA	NA	tr|A0A1Q9CUF9|A0A1Q9CUF9_SYMMI	7.57e-23	Glutamine--fructose-6-phosphate aminotransferase [isomerizing] OS=Symbiodinium microadriaticum GN=glmS PE=4 SV=1	gb|OLP86539.1|	1.17e-22	Glutamine--fructose-6-phosphate aminotransferase [isomerizing] [Symbiodinium microadriaticum]
Sfitti_g10354	NA	NA	NA	tr|A0A1Q9BTK4|A0A1Q9BTK4_SYMMI	1.34e-23	Uncharacterized protein (Fragment) OS=Symbiodinium microadriaticum GN=AK812_SmicGene46564 PE=4 SV=1	gb|OLP74021.1|	2.08e-23	hypothetical protein AK812_SmicGene46564, partial [Symbiodinium microadriaticum]
Sfitti_g10355	NA	NA	NA	tr|A0A1Q9EW86|A0A1Q9EW86_SYMMI	4.8e-119	Uncharacterized protein OS=Symbiodinium microadriaticum GN=AK812_SmicGene4563 PE=4 SV=1	gb|OLQ11687.1|	7.43e-119	hypothetical protein AK812_SmicGene4563 [Symbiodinium microadriaticum]
Sfitti_g10356	NA	NA	NA	tr|A0A1Q9CGJ6|A0A1Q9CGJ6_SYMMI	9.46e-14	Geranylgeranyl diphosphate reductase, chloroplastic OS=Symbiodinium microadriaticum GN=CHLP PE=4 SV=1	gb|OLP82051.1|	1.47e-13	Geranylgeranyl diphosphate reductase, chloroplastic [Symbiodinium microadriaticum]
Sfitti_g10357	NA	NA	NA	tr|A0A1Q9BZ89|A0A1Q9BZ89_SYMMI	6.08e-162	Uncharacterized protein OS=Symbiodinium microadriaticum GN=AK812_SmicGene44131 PE=4 SV=1	gb|OLP75992.1|	9.43e-162	hypothetical protein AK812_SmicGene44131 [Symbiodinium microadriaticum]
Sfitti_g10358	NA	NA	NA	tr|A0A1Q9CFY2|A0A1Q9CFY2_SYMMI	0	Uncharacterized protein OS=Symbiodinium microadriaticum GN=AK812_SmicGene37558 PE=4 SV=1	gb|OLP81840.1|	0	hypothetical protein AK812_SmicGene37558 [Symbiodinium microadriaticum]
Sfitti_g10359	NA	NA	NA	tr|A0A1Q9CTV3|A0A1Q9CTV3_SYMMI	5.25e-38	Uncharacterized protein OS=Symbiodinium microadriaticum GN=AK812_SmicGene32571 PE=4 SV=1	gb|OLP86333.1|	8.14e-38	hypothetical protein AK812_SmicGene32571 [Symbiodinium microadriaticum]
Sfitti_g10360	sp|A8KBL5|S38AB_DANRE	6.17e-13	Putative sodium-coupled neutral amino acid transporter 11 OS=Danio rerio GN=slc38a11 PE=2 SV=2	tr|A0A1Q9DS70|A0A1Q9DS70_SYMMI	6.23e-131	Putative sodium-coupled neutral amino acid transporter 11 OS=Symbiodinium microadriaticum GN=slc38a11 PE=4 SV=1	gb|OLP97999.1|	9.66e-131	putative sodium-coupled neutral amino acid transporter 11 [Symbiodinium microadriaticum]
Sfitti_g10361	sp|B6TGN4|MTEF4_MAIZE	2.88e-18	Transcription termination factor MTERF4, chloroplastic OS=Zea mays GN=MTERF4 PE=2 SV=1	tr|A0A1Q9E1V1|A0A1Q9E1V1_SYMMI	9.96e-174	Uncharacterized protein OS=Symbiodinium microadriaticum GN=AK812_SmicGene15874 PE=4 SV=1	gb|OLQ01400.1|	1.54e-173	hypothetical protein AK812_SmicGene15874 [Symbiodinium microadriaticum]
Sfitti_g10362	NA	NA	NA	tr|A0A1Q9CE35|A0A1Q9CE35_SYMMI	1.07e-106	Ran-specific GTPase-activating protein 2 OS=Symbiodinium microadriaticum GN=YRB2 PE=4 SV=1	gb|OLP81188.1|	1.66e-106	Ran-specific GTPase-activating protein 2 [Symbiodinium microadriaticum]
Sfitti_g10363	NA	NA	NA	tr|A0A1Q9CE32|A0A1Q9CE32_SYMMI	7.82e-33	Copia protein OS=Symbiodinium microadriaticum GN=GIP PE=4 SV=1	gb|OLP81156.1|	1.21e-32	Copia protein [Symbiodinium microadriaticum]
Sfitti_g10364	NA	NA	NA	tr|A0A1Q9EAZ4|A0A1Q9EAZ4_SYMMI	0	ATP-dependent zinc metalloprotease FTSH 1, chloroplastic OS=Symbiodinium microadriaticum GN=FTSH1 PE=4 SV=1	gb|OLQ04573.1|	0	ATP-dependent zinc metalloprotease FTSH 1, chloroplastic [Symbiodinium microadriaticum]
Sfitti_g10365	NA	NA	NA	tr|A0A1Q9EZR3|A0A1Q9EZR3_SYMMI	2.36e-60	Cation channel sperm-associated protein 1 OS=Symbiodinium microadriaticum GN=Catsper1 PE=4 SV=1	gb|OLQ12911.1|	3.65e-60	Cation channel sperm-associated protein 1 [Symbiodinium microadriaticum]
Sfitti_g10366	NA	NA	NA	tr|A0A1Q9CEL5|A0A1Q9CEL5_SYMMI	9.47e-73	Uncharacterized protein OS=Symbiodinium microadriaticum GN=AK812_SmicGene38076 PE=4 SV=1	gb|OLP81379.1|	1.47e-72	hypothetical protein AK812_SmicGene38076 [Symbiodinium microadriaticum]
Sfitti_g10367	NA	NA	NA	tr|A0A1Q9C0N3|A0A1Q9C0N3_SYMMI	2.14e-157	Uncharacterized protein OS=Symbiodinium microadriaticum GN=AK812_SmicGene43580 PE=4 SV=1	gb|OLP76476.1|	3.31e-157	hypothetical protein AK812_SmicGene43580 [Symbiodinium microadriaticum]
Sfitti_g10368	NA	NA	NA	NA	NA	NA	NA	NA	NA
Sfitti_g10369	NA	NA	NA	NA	NA	NA	NA	NA	NA
Sfitti_g10370	NA	NA	NA	NA	NA	NA	NA	NA	NA
Sfitti_g10371	sp|Q41406|RBL2_SYMSP	7.95e-177	Ribulose bisphosphate carboxylase (Fragment) OS=Symbiodinium sp. GN=rbcL PE=1 SV=1	tr|A0A1Q9DLW0|A0A1Q9DLW0_SYMMI	0	Ribulose bisphosphate carboxylase, chloroplastic OS=Symbiodinium microadriaticum GN=rbcL PE=4 SV=1	gb|OLP96161.1|	0	Ribulose bisphosphate carboxylase, chloroplastic [Symbiodinium microadriaticum]
Sfitti_g10372	NA	NA	NA	NA	NA	NA	NA	NA	NA
Sfitti_g10373	sp|P04146|COPIA_DROME	1.4e-17	Copia protein OS=Drosophila melanogaster GN=GIP PE=1 SV=3	tr|A0A1Q9DNQ5|A0A1Q9DNQ5_SYMMI	1e-116	Uncharacterized protein OS=Symbiodinium microadriaticum GN=AK812_SmicGene20931 PE=4 SV=1	gb|OLP96798.1|	1.56e-116	hypothetical protein AK812_SmicGene20931 [Symbiodinium microadriaticum]
Sfitti_g10374	NA	NA	NA	NA	NA	NA	NA	NA	NA
Sfitti_g10375	NA	NA	NA	NA	NA	NA	NA	NA	NA
Sfitti_g10376	NA	NA	NA	NA	NA	NA	NA	NA	NA
Sfitti_g10377	NA	NA	NA	NA	NA	NA	NA	NA	NA
Sfitti_g10378	NA	NA	NA	tr|A0A1Q9DYI4|A0A1Q9DYI4_SYMMI	1.16e-08	Uncharacterized protein OS=Symbiodinium microadriaticum GN=AK812_SmicGene17137 PE=4 SV=1	gb|OLQ00236.1|	1.8e-08	hypothetical protein AK812_SmicGene17137 [Symbiodinium microadriaticum]
Sfitti_g10379	NA	NA	NA	tr|A0A1Q9EPC6|A0A1Q9EPC6_SYMMI	1.21e-44	Uncharacterized protein OS=Symbiodinium microadriaticum GN=AK812_SmicGene7137 PE=4 SV=1	gb|OLQ09283.1|	1.88e-44	hypothetical protein AK812_SmicGene7137 [Symbiodinium microadriaticum]
Sfitti_g10380	NA	NA	NA	tr|A0A1Q9CIE9|A0A1Q9CIE9_SYMMI	5.08e-27	Uncharacterized protein OS=Symbiodinium microadriaticum GN=AK812_SmicGene36615 PE=4 SV=1	gb|OLP82704.1|	7.87e-27	hypothetical protein AK812_SmicGene36615 [Symbiodinium microadriaticum]
Sfitti_g10381	NA	NA	NA	NA	NA	NA	NA	NA	NA
Sfitti_g10382	NA	NA	NA	tr|A0A1Q9F7D0|A0A1Q9F7D0_SYMMI	7.22e-86	Uncharacterized protein OS=Symbiodinium microadriaticum GN=AK812_SmicGene272 PE=4 SV=1	gb|OLQ15567.1|	1.12e-85	hypothetical protein AK812_SmicGene272 [Symbiodinium microadriaticum]
Sfitti_g10383	sp|Q3Z5U5|THIQ_SHISS	4.62e-07	Thiamine import ATP-binding protein ThiQ OS=Shigella sonnei (strain Ss046) GN=thiQ PE=3 SV=1	tr|A0A1Q9DB39|A0A1Q9DB39_SYMMI	0	Aliphatic sulfonates import ATP-binding protein SsuB OS=Symbiodinium microadriaticum GN=ssuB PE=4 SV=1	gb|OLP92350.1|	0	Aliphatic sulfonates import ATP-binding protein SsuB [Symbiodinium microadriaticum]
Sfitti_g10384	NA	NA	NA	tr|A0A1Q9ENR6|A0A1Q9ENR6_SYMMI	5.72e-64	Uncharacterized protein OS=Symbiodinium microadriaticum GN=AK812_SmicGene7366 PE=4 SV=1	gb|OLQ09079.1|	8.86e-64	hypothetical protein AK812_SmicGene7366 [Symbiodinium microadriaticum]
Sfitti_g10385	sp|Q9W6K2|EXO1_XENLA	1.05e-39	Exonuclease 1 OS=Xenopus laevis GN=exo1 PE=2 SV=1	tr|A0A1Q9DZ81|A0A1Q9DZ81_SYMMI	0	Exonuclease 1 OS=Symbiodinium microadriaticum GN=exo1 PE=4 SV=1	gb|OLQ00486.1|	0	Exonuclease 1 [Symbiodinium microadriaticum]
Sfitti_g10386	NA	NA	NA	tr|A0A1Q9DDD9|A0A1Q9DDD9_SYMMI	2.59e-19	Nipped-B-like protein B OS=Symbiodinium microadriaticum GN=nipblb PE=4 SV=1	gb|OLP93167.1|	4.01e-19	Nipped-B-like protein B [Symbiodinium microadriaticum]
Sfitti_g10387	sp|Q502M6|ANR29_DANRE	4.29e-33	Ankyrin repeat domain-containing protein 29 OS=Danio rerio GN=ankrd29 PE=2 SV=1	tr|A0A1Q9D546|A0A1Q9D546_SYMMI	3.95e-59	Ankyrin repeat domain-containing protein 50 OS=Symbiodinium microadriaticum GN=ANKRD50 PE=4 SV=1	gb|OLP90302.1|	6.12e-59	Ankyrin repeat domain-containing protein 50 [Symbiodinium microadriaticum]
Sfitti_g10388	sp|Q9ULJ7|ANR50_HUMAN	1.1e-22	Ankyrin repeat domain-containing protein 50 OS=Homo sapiens GN=ANKRD50 PE=1 SV=4	tr|A0A1Q9DQ07|A0A1Q9DQ07_SYMMI	2.22e-100	Ankyrin repeat domain-containing protein 50 OS=Symbiodinium microadriaticum GN=ANKRD50 PE=4 SV=1	gb|OLP97247.1|	3.44e-100	Ankyrin repeat domain-containing protein 50 [Symbiodinium microadriaticum]
Sfitti_g10389	NA	NA	NA	tr|A0A1Q9F2P7|A0A1Q9F2P7_SYMMI	3.79e-78	Uncharacterized protein OS=Symbiodinium microadriaticum GN=AK812_SmicGene1958 PE=4 SV=1	gb|OLQ13927.1|	5.88e-78	hypothetical protein AK812_SmicGene1958 [Symbiodinium microadriaticum]
Sfitti_g10390	NA	NA	NA	tr|A0A1Q9E8L8|A0A1Q9E8L8_SYMMI	1.55e-81	Uncharacterized protein OS=Symbiodinium microadriaticum GN=AK812_SmicGene13282 PE=4 SV=1	gb|OLQ03761.1|	2.4e-81	hypothetical protein AK812_SmicGene13282 [Symbiodinium microadriaticum]
Sfitti_g10391	NA	NA	NA	tr|A0A1Q9CRN4|A0A1Q9CRN4_SYMMI	0	Copia protein OS=Symbiodinium microadriaticum GN=GIP PE=4 SV=1	gb|OLP85571.1|	0	Copia protein [Symbiodinium microadriaticum]
Sfitti_g10392	NA	NA	NA	tr|A0A1Q9DZJ2|A0A1Q9DZJ2_SYMMI	0	Pentatricopeptide repeat-containing protein, mitochondrial OS=Symbiodinium microadriaticum GN=AK812_SmicGene16729 PE=4 SV=1	gb|OLQ00567.1|	0	Pentatricopeptide repeat-containing protein, mitochondrial [Symbiodinium microadriaticum]
Sfitti_g10393	NA	NA	NA	tr|A0A1Q9BZ38|A0A1Q9BZ38_SYMMI	4.49e-180	Uncharacterized protein OS=Symbiodinium microadriaticum GN=AK812_SmicGene44199 PE=4 SV=1	gb|OLP75935.1|	6.95e-180	hypothetical protein AK812_SmicGene44199 [Symbiodinium microadriaticum]
Sfitti_g10394	NA	NA	NA	tr|A0A1Q9BZ35|A0A1Q9BZ35_SYMMI	8.19e-76	Uncharacterized protein OS=Symbiodinium microadriaticum GN=AK812_SmicGene44198 PE=4 SV=1	gb|OLP75934.1|	1.27e-75	hypothetical protein AK812_SmicGene44198 [Symbiodinium microadriaticum]
Sfitti_g10395	NA	NA	NA	tr|A0A1Q9DX31|A0A1Q9DX31_SYMMI	8.17e-57	Pentatricopeptide repeat-containing protein, chloroplastic OS=Symbiodinium microadriaticum GN=AK812_SmicGene17675 PE=4 SV=1	gb|OLP99735.1|	1.27e-56	Pentatricopeptide repeat-containing protein, chloroplastic [Symbiodinium microadriaticum]
Sfitti_g10396	NA	NA	NA	tr|A0A1Q9ERG2|A0A1Q9ERG2_SYMMI	1.94e-34	Uncharacterized protein OS=Symbiodinium microadriaticum GN=AK812_SmicGene6312 PE=4 SV=1	gb|OLQ09991.1|	3.01e-34	hypothetical protein AK812_SmicGene6312 [Symbiodinium microadriaticum]
Sfitti_g10397	NA	NA	NA	tr|A0A1Q9F1K0|A0A1Q9F1K0_SYMMI	0	Uncharacterized protein OS=Symbiodinium microadriaticum GN=AK812_SmicGene2393 PE=4 SV=1	gb|OLQ13576.1|	0	hypothetical protein AK812_SmicGene2393 [Symbiodinium microadriaticum]
Sfitti_g10398	NA	NA	NA	tr|A0A1Q9BYN5|A0A1Q9BYN5_SYMMI	3e-77	Uncharacterized protein OS=Symbiodinium microadriaticum GN=AK812_SmicGene44367 PE=4 SV=1	gb|OLP75786.1|	4.65e-77	hypothetical protein AK812_SmicGene44367 [Symbiodinium microadriaticum]
Sfitti_g10399	NA	NA	NA	tr|A0A1Q9CD09|A0A1Q9CD09_SYMMI	3.46e-48	Uncharacterized protein OS=Symbiodinium microadriaticum GN=AK812_SmicGene38725 PE=4 SV=1	gb|OLP80810.1|	5.36e-48	hypothetical protein AK812_SmicGene38725 [Symbiodinium microadriaticum]
Sfitti_g10400	NA	NA	NA	tr|A0A1Q9ENQ2|A0A1Q9ENQ2_SYMMI	1.92e-173	Uncharacterized protein OS=Symbiodinium microadriaticum GN=AK812_SmicGene7411 PE=4 SV=1	gb|OLQ09017.1|	2.98e-173	hypothetical protein AK812_SmicGene7411 [Symbiodinium microadriaticum]
Sfitti_g10401	NA	NA	NA	tr|A0A1Q9C4A7|A0A1Q9C4A7_SYMMI	5.98e-19	Uncharacterized protein OS=Symbiodinium microadriaticum GN=AK812_SmicGene42154 PE=4 SV=1	gb|OLP77750.1|	9.26e-19	hypothetical protein AK812_SmicGene42154 [Symbiodinium microadriaticum]
Sfitti_g10402	NA	NA	NA	NA	NA	NA	NA	NA	NA
Sfitti_g10403	NA	NA	NA	NA	NA	NA	NA	NA	NA
Sfitti_g10404	NA	NA	NA	tr|A0A1Q9CUE7|A0A1Q9CUE7_SYMMI	2.63e-154	Phosphatidylinositol 4-phosphate 5-kinase 5 OS=Symbiodinium microadriaticum GN=PIP5K5 PE=4 SV=1	gb|OLP86527.1|	4.07e-154	Phosphatidylinositol 4-phosphate 5-kinase 5 [Symbiodinium microadriaticum]
Sfitti_g10405	NA	NA	NA	NA	NA	NA	NA	NA	NA
Sfitti_g10406	NA	NA	NA	tr|A0A1Q9CHK2|A0A1Q9CHK2_SYMMI	0	Caroteno-chlorophyll a-c-binding protein OS=Symbiodinium microadriaticum GN=AK812_SmicGene36933 PE=4 SV=1	gb|OLP82413.1|	0	Caroteno-chlorophyll a-c-binding protein [Symbiodinium microadriaticum]
Sfitti_g10407	sp|P04146|COPIA_DROME	2.77e-19	Copia protein OS=Drosophila melanogaster GN=GIP PE=1 SV=3	tr|A0A1Q9DS71|A0A1Q9DS71_SYMMI	0	Retrovirus-related Pol polyprotein from transposon TNT 1-94 OS=Symbiodinium microadriaticum GN=AK812_SmicGene19555 PE=4 SV=1	gb|OLP98027.1|	0	Retrovirus-related Pol polyprotein from transposon TNT 1-94 [Symbiodinium microadriaticum]
Sfitti_g10408	NA	NA	NA	NA	NA	NA	NA	NA	NA
Sfitti_g10409	NA	NA	NA	NA	NA	NA	NA	NA	NA
Sfitti_g10410	NA	NA	NA	NA	NA	NA	NA	NA	NA
Sfitti_g10411	sp|Q94HW2|POLR1_ARATH	4.56e-21	Retrovirus-related Pol polyprotein from transposon RE1 OS=Arabidopsis thaliana GN=RE1 PE=2 SV=1	tr|A0A1Q9F5K0|A0A1Q9F5K0_SYMMI	0	Retrovirus-related Pol polyprotein from transposon TNT 1-94 OS=Symbiodinium microadriaticum GN=AK812_SmicGene898 PE=4 SV=1	gb|OLQ14889.1|	0	Retrovirus-related Pol polyprotein from transposon TNT 1-94 [Symbiodinium microadriaticum]
Sfitti_g10412	NA	NA	NA	NA	NA	NA	NA	NA	NA
Sfitti_g10413	NA	NA	NA	tr|A0A1Q9EMD2|A0A1Q9EMD2_SYMMI	9.08e-122	Putative transposon protein OS=Symbiodinium microadriaticum GN=TY5A PE=4 SV=1	gb|OLQ08603.1|	1.41e-121	putative transposon protein [Symbiodinium microadriaticum]
Sfitti_g10414	NA	NA	NA	tr|A0A1Q9DMM4|A0A1Q9DMM4_SYMMI	1.76e-51	Uncharacterized protein OS=Symbiodinium microadriaticum GN=AK812_SmicGene21385 PE=4 SV=1	gb|OLP96399.1|	2.73e-51	hypothetical protein AK812_SmicGene21385 [Symbiodinium microadriaticum]
Sfitti_g10415	NA	NA	NA	tr|A0A1Q9BVJ1|A0A1Q9BVJ1_SYMMI	1.75e-51	Uncharacterized protein OS=Symbiodinium microadriaticum GN=AK812_SmicGene45702 PE=4 SV=1	gb|OLP74691.1|	2.71e-51	hypothetical protein AK812_SmicGene45702 [Symbiodinium microadriaticum]
Sfitti_g10416	NA	NA	NA	NA	NA	NA	NA	NA	NA
Sfitti_g10417	NA	NA	NA	NA	NA	NA	NA	NA	NA
Sfitti_g10418	NA	NA	NA	tr|A0A1Q9EM61|A0A1Q9EM61_SYMMI	0	Uncharacterized protein OS=Symbiodinium microadriaticum GN=AK812_SmicGene8001 PE=4 SV=1	gb|OLQ08514.1|	0	hypothetical protein AK812_SmicGene8001 [Symbiodinium microadriaticum]
Sfitti_g10419	NA	NA	NA	NA	NA	NA	NA	NA	NA
Sfitti_g10420	NA	NA	NA	tr|A0A1Q9F5M7|A0A1Q9F5M7_SYMMI	0	Copia protein OS=Symbiodinium microadriaticum GN=GIP PE=4 SV=1	gb|OLQ15004.1|	0	Copia protein [Symbiodinium microadriaticum]
Sfitti_g10421	NA	NA	NA	NA	NA	NA	NA	NA	NA
Sfitti_g10422	NA	NA	NA	tr|A0A1Q9CPA1|A0A1Q9CPA1_SYMMI	1.63e-70	Uncharacterized protein OS=Symbiodinium microadriaticum GN=AK812_SmicGene34342 PE=4 SV=1	gb|OLP84752.1|	2.53e-70	hypothetical protein AK812_SmicGene34342 [Symbiodinium microadriaticum]
Sfitti_g10423	sp|Q8IWZ3|ANKH1_HUMAN	1.55e-40	Ankyrin repeat and KH domain-containing protein 1 OS=Homo sapiens GN=ANKHD1 PE=1 SV=1	tr|A0A1Q9DJP8|A0A1Q9DJP8_SYMMI	2.89e-76	Ankyrin-1 OS=Symbiodinium microadriaticum GN=ANK1 PE=4 SV=1	gb|OLP95378.1|	4.48e-76	Ankyrin-1 [Symbiodinium microadriaticum]
Sfitti_g10424	NA	NA	NA	NA	NA	NA	NA	NA	NA
Sfitti_g10425	NA	NA	NA	tr|A0A1Q9EUD0|A0A1Q9EUD0_SYMMI	1.64e-145	Protein tas OS=Symbiodinium microadriaticum GN=tas PE=4 SV=1	gb|OLQ11010.1|	2.55e-145	Protein tas [Symbiodinium microadriaticum]
Sfitti_g10426	NA	NA	NA	tr|A0A1Q9CZH1|A0A1Q9CZH1_SYMMI	5.27e-69	Copia protein OS=Symbiodinium microadriaticum GN=GIP PE=4 SV=1	gb|OLP88325.1|	8.17e-69	Copia protein [Symbiodinium microadriaticum]
Sfitti_g10427	NA	NA	NA	tr|A0A1Q9EH84|A0A1Q9EH84_SYMMI	2.73e-72	Retrovirus-related Pol polyprotein from transposon TNT 1-94 OS=Symbiodinium microadriaticum GN=AK812_SmicGene9884 PE=4 SV=1	gb|OLQ06796.1|	4.23e-72	Retrovirus-related Pol polyprotein from transposon TNT 1-94 [Symbiodinium microadriaticum]
Sfitti_g10428	NA	NA	NA	tr|A0A1Q9E0W5|A0A1Q9E0W5_SYMMI	0	Uncharacterized protein OS=Symbiodinium microadriaticum GN=AK812_SmicGene16199 PE=4 SV=1	gb|OLQ01053.1|	0	hypothetical protein AK812_SmicGene16199 [Symbiodinium microadriaticum]
Sfitti_g10429	NA	NA	NA	NA	NA	NA	NA	NA	NA
Sfitti_g10430	NA	NA	NA	tr|A0A1Q9DQ09|A0A1Q9DQ09_SYMMI	2.07e-146	Uncharacterized protein OS=Symbiodinium microadriaticum GN=AK812_SmicGene20478 PE=4 SV=1	gb|OLP97238.1|	3.21e-146	hypothetical protein AK812_SmicGene20478 [Symbiodinium microadriaticum]
Sfitti_g10431	NA	NA	NA	tr|A0A1Q9EJM9|A0A1Q9EJM9_SYMMI	1.12e-111	Uncharacterized protein OS=Symbiodinium microadriaticum GN=AK812_SmicGene8904 PE=4 SV=1	gb|OLQ07639.1|	1.74e-111	hypothetical protein AK812_SmicGene8904 [Symbiodinium microadriaticum]
Sfitti_g10432	NA	NA	NA	NA	NA	NA	NA	NA	NA
Sfitti_g10433	NA	NA	NA	tr|A0A1Q9F0D2|A0A1Q9F0D2_SYMMI	0	Uncharacterized protein OS=Symbiodinium microadriaticum GN=AK812_SmicGene2859 PE=4 SV=1	gb|OLQ13130.1|	0	hypothetical protein AK812_SmicGene2859 [Symbiodinium microadriaticum]
Sfitti_g10434	NA	NA	NA	NA	NA	NA	NA	NA	NA
Sfitti_g10435	NA	NA	NA	tr|A0A1Q9DI76|A0A1Q9DI76_SYMMI	0	Uncharacterized protein OS=Symbiodinium microadriaticum GN=AK812_SmicGene23050 PE=4 SV=1	gb|OLP94865.1|	0	hypothetical protein AK812_SmicGene23050 [Symbiodinium microadriaticum]
Sfitti_g10436	NA	NA	NA	tr|A0A1Q9EX27|A0A1Q9EX27_SYMMI	5.47e-117	Uncharacterized protein OS=Symbiodinium microadriaticum GN=AK812_SmicGene4247 PE=4 SV=1	gb|OLQ11913.1|	8.47e-117	hypothetical protein AK812_SmicGene4247 [Symbiodinium microadriaticum]
Sfitti_g10437	NA	NA	NA	NA	NA	NA	NA	NA	NA
Sfitti_g10438	NA	NA	NA	tr|A0A1Q9EYN8|A0A1Q9EYN8_SYMMI	7.95e-102	Putative membrane protein OS=Symbiodinium microadriaticum GN=SPBC776.05 PE=4 SV=1	gb|OLQ12556.1|	1.23e-101	putative membrane protein [Symbiodinium microadriaticum]
Sfitti_g10439	NA	NA	NA	tr|A0A1Q9CY09|A0A1Q9CY09_SYMMI	2.41e-39	Uncharacterized protein OS=Symbiodinium microadriaticum GN=AK812_SmicGene30924 PE=4 SV=1	gb|OLP87828.1|	3.73e-39	hypothetical protein AK812_SmicGene30924 [Symbiodinium microadriaticum]
Sfitti_g10440	sp|Q01484|ANK2_HUMAN	1.22e-15	Ankyrin-2 OS=Homo sapiens GN=ANK2 PE=1 SV=4	tr|A0A1Q9F711|A0A1Q9F711_SYMMI	2.48e-22	Ankyrin-2 OS=Symbiodinium microadriaticum GN=ANK2 PE=4 SV=1	gb|OLQ15447.1|	3.85e-22	Ankyrin-2 [Symbiodinium microadriaticum]
Sfitti_g10441	NA	NA	NA	tr|A0A1Q9CEK6|A0A1Q9CEK6_SYMMI	3.69e-31	Uncharacterized protein OS=Symbiodinium microadriaticum GN=AK812_SmicGene38106 PE=4 SV=1	gb|OLP81358.1|	5.72e-31	hypothetical protein AK812_SmicGene38106 [Symbiodinium microadriaticum]
Sfitti_g10442	NA	NA	NA	tr|A0A1Q9CT86|A0A1Q9CT86_SYMMI	1.35e-58	Ankyrin-2 OS=Symbiodinium microadriaticum GN=ANK2 PE=4 SV=1	gb|OLP86121.1|	2.1e-58	Ankyrin-2 [Symbiodinium microadriaticum]
Sfitti_g10443	NA	NA	NA	tr|A0A1Q9E0F8|A0A1Q9E0F8_SYMMI	1.31e-63	Kinesin-like protein KIF21B OS=Symbiodinium microadriaticum GN=Kif21b PE=4 SV=1	gb|OLQ00905.1|	2.04e-63	Kinesin-like protein KIF21B [Symbiodinium microadriaticum]
Sfitti_g10444	NA	NA	NA	NA	NA	NA	NA	NA	NA
Sfitti_g10445	sp|Q03278|PO21_NASVI	1.68e-09	Retrovirus-related Pol polyprotein from type-1 retrotransposable element R2 (Fragment) OS=Nasonia vitripennis PE=3 SV=2	tr|A0A1Q9EY73|A0A1Q9EY73_SYMMI	0	Pyruvate, phosphate dikinase OS=Symbiodinium microadriaticum GN=ppdK PE=4 SV=1	gb|OLQ12400.1|	0	Pyruvate, phosphate dikinase [Symbiodinium microadriaticum]
Sfitti_g10446	NA	NA	NA	tr|A0A1Q9EYC9|A0A1Q9EYC9_SYMMI	2.35e-130	Pyruvate, phosphate dikinase OS=Symbiodinium microadriaticum GN=ppdK PE=4 SV=1	gb|OLQ12401.1|	3.64e-130	Pyruvate, phosphate dikinase [Symbiodinium microadriaticum]
Sfitti_g10447	NA	NA	NA	NA	NA	NA	NA	NA	NA
Sfitti_g10448	NA	NA	NA	tr|A0A1Q9DUK7|A0A1Q9DUK7_SYMMI	1.4e-54	Uncharacterized protein OS=Symbiodinium microadriaticum GN=AK812_SmicGene18650 PE=4 SV=1	gb|OLP98860.1|	2.17e-54	hypothetical protein AK812_SmicGene18650 [Symbiodinium microadriaticum]
Sfitti_g10449	NA	NA	NA	tr|A0A1Q9E4A3|A0A1Q9E4A3_SYMMI	0	Uncharacterized protein OS=Symbiodinium microadriaticum GN=AK812_SmicGene14920 PE=4 SV=1	gb|OLQ02262.1|	0	hypothetical protein AK812_SmicGene14920 [Symbiodinium microadriaticum]
Sfitti_g10450	NA	NA	NA	tr|A0A1Q9DLY9|A0A1Q9DLY9_SYMMI	1.3e-101	Uncharacterized protein OS=Symbiodinium microadriaticum GN=AK812_SmicGene21636 PE=4 SV=1	gb|OLP96178.1|	2.01e-101	hypothetical protein AK812_SmicGene21636 [Symbiodinium microadriaticum]
Sfitti_g10451	sp|Q9ZT94|POLR2_ARATH	2.13e-08	Retrovirus-related Pol polyprotein from transposon RE2 OS=Arabidopsis thaliana GN=RE2 PE=4 SV=1	tr|A0A1Q9CMA0|A0A1Q9CMA0_SYMMI	7.69e-81	Copia protein OS=Symbiodinium microadriaticum GN=GIP PE=4 SV=1	gb|OLP83997.1|	1.19e-80	Copia protein [Symbiodinium microadriaticum]
Sfitti_g10452	NA	NA	NA	tr|A0A1Q9D1G0|A0A1Q9D1G0_SYMMI	3.83e-13	Uncharacterized protein OS=Symbiodinium microadriaticum GN=AK812_SmicGene29574 PE=4 SV=1	gb|OLP88996.1|	5.93e-13	hypothetical protein AK812_SmicGene29574 [Symbiodinium microadriaticum]
Sfitti_g10453	NA	NA	NA	tr|A0A1Q9D4C4|A0A1Q9D4C4_SYMMI	0	Uncharacterized protein OS=Symbiodinium microadriaticum GN=AK812_SmicGene28492 PE=4 SV=1	gb|OLP89994.1|	0	hypothetical protein AK812_SmicGene28492 [Symbiodinium microadriaticum]
Sfitti_g10454	NA	NA	NA	NA	NA	NA	NA	NA	NA
Sfitti_g10455	NA	NA	NA	NA	NA	NA	NA	NA	NA
Sfitti_g10456	NA	NA	NA	tr|A0A1Q9CJ92|A0A1Q9CJ92_SYMMI	1.76e-125	Uncharacterized protein OS=Symbiodinium microadriaticum GN=AK812_SmicGene36276 PE=4 SV=1	gb|OLP83008.1|	2.72e-125	hypothetical protein AK812_SmicGene36276 [Symbiodinium microadriaticum]
Sfitti_g10457	NA	NA	NA	tr|A0A1Q9DG68|A0A1Q9DG68_SYMMI	1.3e-131	LINE-1 reverse transcriptase-like OS=Symbiodinium microadriaticum GN=AK812_SmicGene23841 PE=4 SV=1	gb|OLP94181.1|	2.01e-131	LINE-1 reverse transcriptase-like [Symbiodinium microadriaticum]
Sfitti_g10458	NA	NA	NA	tr|A0A1Q9DG68|A0A1Q9DG68_SYMMI	3.39e-94	LINE-1 reverse transcriptase-like OS=Symbiodinium microadriaticum GN=AK812_SmicGene23841 PE=4 SV=1	gb|OLP94181.1|	5.25e-94	LINE-1 reverse transcriptase-like [Symbiodinium microadriaticum]
Sfitti_g10459	NA	NA	NA	tr|A0A1Q9EIQ2|A0A1Q9EIQ2_SYMMI	3.01e-71	Retrovirus-related Pol polyprotein from transposon TNT 1-94 OS=Symbiodinium microadriaticum GN=AK812_SmicGene9293 PE=4 SV=1	gb|OLQ07309.1|	4.67e-71	Retrovirus-related Pol polyprotein from transposon TNT 1-94 [Symbiodinium microadriaticum]
Sfitti_g10460	NA	NA	NA	tr|A0A1Q9DR63|A0A1Q9DR63_SYMMI	5.3e-94	Tip elongation aberrant protein 3 OS=Symbiodinium microadriaticum GN=tea3 PE=4 SV=1	gb|OLP97656.1|	8.22e-94	Tip elongation aberrant protein 3 [Symbiodinium microadriaticum]
Sfitti_g10461	NA	NA	NA	tr|A0A1Q9DR63|A0A1Q9DR63_SYMMI	1.84e-117	Tip elongation aberrant protein 3 OS=Symbiodinium microadriaticum GN=tea3 PE=4 SV=1	gb|OLP97656.1|	2.85e-117	Tip elongation aberrant protein 3 [Symbiodinium microadriaticum]
Sfitti_g10462	NA	NA	NA	tr|A0A1Q9EV37|A0A1Q9EV37_SYMMI	5.19e-59	Dynein heavy chain 2, axonemal OS=Symbiodinium microadriaticum GN=Dnah2 PE=4 SV=1	gb|OLQ11259.1|	8.04e-59	Dynein heavy chain 2, axonemal [Symbiodinium microadriaticum]
Sfitti_g10463	NA	NA	NA	tr|A0A1Q9C2I2|A0A1Q9C2I2_SYMMI	6.74e-14	Uncharacterized protein OS=Symbiodinium microadriaticum GN=AK812_SmicGene42850 PE=4 SV=1	gb|OLP77126.1|	1.04e-13	hypothetical protein AK812_SmicGene42850 [Symbiodinium microadriaticum]
Sfitti_g10464	NA	NA	NA	NA	NA	NA	NA	NA	NA
Sfitti_g10465	NA	NA	NA	NA	NA	NA	NA	NA	NA
Sfitti_g10466	NA	NA	NA	tr|A0A1Q9CGB3|A0A1Q9CGB3_SYMMI	3.11e-115	Uncharacterized protein OS=Symbiodinium microadriaticum GN=AK812_SmicGene37452 PE=4 SV=1	gb|OLP81959.1|	4.83e-115	hypothetical protein AK812_SmicGene37452 [Symbiodinium microadriaticum]
Sfitti_g10467	NA	NA	NA	tr|A0A1Q9CJG0|A0A1Q9CJG0_SYMMI	6.44e-25	Uncharacterized protein OS=Symbiodinium microadriaticum GN=AK812_SmicGene36253 PE=4 SV=1	gb|OLP83044.1|	9.98e-25	hypothetical protein AK812_SmicGene36253 [Symbiodinium microadriaticum]
Sfitti_g10468	sp|P16157|ANK1_HUMAN	2.7e-41	Ankyrin-1 OS=Homo sapiens GN=ANK1 PE=1 SV=3	tr|A0A1Q9C5W2|A0A1Q9C5W2_SYMMI	4.48e-166	Ankyrin-1 OS=Symbiodinium microadriaticum GN=ANK1 PE=4 SV=1	gb|OLP78311.1|	6.95e-166	Ankyrin-1 [Symbiodinium microadriaticum]
Sfitti_g10469	NA	NA	NA	tr|A0A1Q9CTG9|A0A1Q9CTG9_SYMMI	3.57e-82	Uncharacterized protein OS=Symbiodinium microadriaticum GN=AK812_SmicGene32689 PE=4 SV=1	gb|OLP86229.1|	5.53e-82	hypothetical protein AK812_SmicGene32689 [Symbiodinium microadriaticum]
Sfitti_g10470	NA	NA	NA	tr|A0A1Q9F4E5|A0A1Q9F4E5_SYMMI	1.69e-28	Sodium/hydrogen exchanger 3 OS=Symbiodinium microadriaticum GN=NHX3 PE=4 SV=1	gb|OLQ14565.1|	2.62e-28	Sodium/hydrogen exchanger 3 [Symbiodinium microadriaticum]
Sfitti_g10471	NA	NA	NA	tr|A0A1Q9BZQ1|A0A1Q9BZQ1_SYMMI	0	Uncharacterized protein OS=Symbiodinium microadriaticum GN=AK812_SmicGene43947 PE=4 SV=1	gb|OLP76157.1|	0	hypothetical protein AK812_SmicGene43947 [Symbiodinium microadriaticum]
Sfitti_g10472	NA	NA	NA	tr|A0A1Q9DG68|A0A1Q9DG68_SYMMI	0	LINE-1 reverse transcriptase-like OS=Symbiodinium microadriaticum GN=AK812_SmicGene23841 PE=4 SV=1	gb|OLP94181.1|	0	LINE-1 reverse transcriptase-like [Symbiodinium microadriaticum]
Sfitti_g10473	NA	NA	NA	tr|A0A1Q9CPC6|A0A1Q9CPC6_SYMMI	3.73e-176	Cytochrome b5 OS=Symbiodinium microadriaticum GN=Cyt-b5 PE=4 SV=1	gb|OLP84745.1|	5.78e-176	Cytochrome b5 [Symbiodinium microadriaticum]
Sfitti_g10474	NA	NA	NA	tr|A0A1Q9BX51|A0A1Q9BX51_SYMMI	7e-117	Uncharacterized protein OS=Symbiodinium microadriaticum GN=AK812_SmicGene44952 PE=4 SV=1	gb|OLP75283.1|	1.08e-116	hypothetical protein AK812_SmicGene44952 [Symbiodinium microadriaticum]
Sfitti_g10475	NA	NA	NA	tr|A0A1Q9DRK6|A0A1Q9DRK6_SYMMI	3.33e-28	Phosphodiesterase OS=Symbiodinium microadriaticum GN=PDE9A PE=3 SV=1	gb|OLP97802.1|	5.16e-28	High affinity cGMP-specific 3',5'-cyclic phosphodiesterase 9A [Symbiodinium microadriaticum]
Sfitti_g10476	NA	NA	NA	NA	NA	NA	NA	NA	NA
Sfitti_g10477	NA	NA	NA	tr|A0A1Q9C2X5|A0A1Q9C2X5_SYMMI	5.33e-130	Alpha-amylase OS=Symbiodinium microadriaticum GN=AK812_SmicGene42684 PE=3 SV=1	gb|OLP77268.1|	8.26e-130	Alpha-amylase [Symbiodinium microadriaticum]
Sfitti_g10478	NA	NA	NA	tr|A0A1Q9C0M0|A0A1Q9C0M0_SYMMI	1.16e-59	Retrovirus-related Pol polyprotein from transposon TNT 1-94 OS=Symbiodinium microadriaticum GN=AK812_SmicGene43589 PE=4 SV=1	gb|OLP76472.1|	1.8e-59	Retrovirus-related Pol polyprotein from transposon TNT 1-94 [Symbiodinium microadriaticum]
Sfitti_g10479	NA	NA	NA	tr|A0A1Q9DES3|A0A1Q9DES3_SYMMI	0	Uncharacterized protein OS=Symbiodinium microadriaticum GN=AK812_SmicGene24425 PE=4 SV=1	gb|OLP93635.1|	0	hypothetical protein AK812_SmicGene24425 [Symbiodinium microadriaticum]
Sfitti_g10480	NA	NA	NA	tr|A0A1Q9C3W0|A0A1Q9C3W0_SYMMI	2.69e-11	Uncharacterized protein OS=Symbiodinium microadriaticum GN=AK812_SmicGene42319 PE=4 SV=1	gb|OLP77607.1|	4.16e-11	hypothetical protein AK812_SmicGene42319 [Symbiodinium microadriaticum]
Sfitti_g10481	NA	NA	NA	tr|A0A1Q9E665|A0A1Q9E665_SYMMI	3e-70	132 kDa protein OS=Symbiodinium microadriaticum GN=AK812_SmicGene14206 PE=4 SV=1	gb|OLQ02898.1|	4.64e-70	132 kDa protein [Symbiodinium microadriaticum]
Sfitti_g10482	sp|Q55CN6|PKS3_DICDI	1.36e-06	Probable polyketide synthase 3 OS=Dictyostelium discoideum GN=pks3 PE=3 SV=1	tr|A0A1Q9DM15|A0A1Q9DM15_SYMMI	2.52e-13	cGMP-dependent protein kinase egl-4 OS=Symbiodinium microadriaticum GN=egl-4 PE=4 SV=1	gb|OLP96193.1|	3.9e-13	cGMP-dependent protein kinase egl-4 [Symbiodinium microadriaticum]
Sfitti_g10483	NA	NA	NA	tr|A0A1Q9C204|A0A1Q9C204_SYMMI	2.94e-15	1,4-alpha-glucan-branching enzyme 2-1, chloroplastic/amyloplastic OS=Symbiodinium microadriaticum GN=SBE2.1 PE=4 SV=1	gb|OLP76940.1|	4.55e-15	1,4-alpha-glucan-branching enzyme 2-1, chloroplastic/amyloplastic [Symbiodinium microadriaticum]
Sfitti_g10484	NA	NA	NA	tr|A0A1Q9D9B9|A0A1Q9D9B9_SYMMI	0	Histone-lysine N-methyltransferase SMYD3 OS=Symbiodinium microadriaticum GN=Smyd3 PE=4 SV=1	gb|OLP91748.1|	0	Histone-lysine N-methyltransferase SMYD3 [Symbiodinium microadriaticum]
Sfitti_g10485	NA	NA	NA	tr|A0A1Q9D9B9|A0A1Q9D9B9_SYMMI	0	Histone-lysine N-methyltransferase SMYD3 OS=Symbiodinium microadriaticum GN=Smyd3 PE=4 SV=1	gb|OLP91748.1|	0	Histone-lysine N-methyltransferase SMYD3 [Symbiodinium microadriaticum]
Sfitti_g10486	NA	NA	NA	tr|A0A1Q9ESX0|A0A1Q9ESX0_SYMMI	2.07e-64	Uncharacterized protein OS=Symbiodinium microadriaticum GN=AK812_SmicGene5719 PE=4 SV=1	gb|OLQ10528.1|	3.21e-64	hypothetical protein AK812_SmicGene5719 [Symbiodinium microadriaticum]
Sfitti_g10487	NA	NA	NA	tr|A0A1Q9EJP3|A0A1Q9EJP3_SYMMI	0	Uncharacterized protein OS=Symbiodinium microadriaticum GN=AK812_SmicGene8905 PE=4 SV=1	gb|OLQ07640.1|	0	hypothetical protein AK812_SmicGene8905 [Symbiodinium microadriaticum]
Sfitti_g10488	NA	NA	NA	tr|A0A1Q9EXQ8|A0A1Q9EXQ8_SYMMI	4.84e-163	Uncharacterized protein OS=Symbiodinium microadriaticum GN=AK812_SmicGene3912 PE=4 SV=1	gb|OLQ12228.1|	7.5e-163	hypothetical protein AK812_SmicGene3912 [Symbiodinium microadriaticum]
Sfitti_g10489	sp|Q9WUU9|GANP_MOUSE	9.68e-06	Germinal-center associated nuclear protein OS=Mus musculus GN=Mcm3ap PE=1 SV=2	NA	NA	NA	NA	NA	NA
Sfitti_g10490	NA	NA	NA	tr|A0A1Q9C7J6|A0A1Q9C7J6_SYMMI	1.3e-08	Uncharacterized protein OS=Symbiodinium microadriaticum GN=AK812_SmicGene40886 PE=4 SV=1	gb|OLP78890.1|	2.01e-08	hypothetical protein AK812_SmicGene40886 [Symbiodinium microadriaticum]
Sfitti_g10491	NA	NA	NA	NA	NA	NA	NA	NA	NA
Sfitti_g10492	NA	NA	NA	tr|A0A1Q9D861|A0A1Q9D861_SYMMI	5.62e-152	Uncharacterized protein OS=Symbiodinium microadriaticum GN=AK812_SmicGene26989 PE=4 SV=1	gb|OLP91326.1|	8.71e-152	hypothetical protein AK812_SmicGene26989 [Symbiodinium microadriaticum]
Sfitti_g10493	NA	NA	NA	tr|A0A1Q9D2A1|A0A1Q9D2A1_SYMMI	2.22e-82	Uncharacterized protein OS=Symbiodinium microadriaticum GN=AK812_SmicGene29242 PE=4 SV=1	gb|OLP89307.1|	3.45e-82	hypothetical protein AK812_SmicGene29242 [Symbiodinium microadriaticum]
Sfitti_g10494	sp|Q99NH0|ANR17_MOUSE	4.17e-21	Ankyrin repeat domain-containing protein 17 OS=Mus musculus GN=Ankrd17 PE=1 SV=2	tr|A0A1Q9E7M2|A0A1Q9E7M2_SYMMI	3.67e-79	Ankyrin repeat domain-containing protein 29 OS=Symbiodinium microadriaticum GN=ankrd29 PE=4 SV=1	gb|OLQ03419.1|	5.68e-79	Ankyrin repeat domain-containing protein 29 [Symbiodinium microadriaticum]
Sfitti_g10495	NA	NA	NA	NA	NA	NA	NA	NA	NA
Sfitti_g10496	NA	NA	NA	tr|A0A1Q9CD05|A0A1Q9CD05_SYMMI	6.1e-76	Uncharacterized protein OS=Symbiodinium microadriaticum GN=AK812_SmicGene38724 PE=4 SV=1	gb|OLP80813.1|	9.45e-76	hypothetical protein AK812_SmicGene38724 [Symbiodinium microadriaticum]
Sfitti_g10497	NA	NA	NA	tr|A0A1Q9EX36|A0A1Q9EX36_SYMMI	5.05e-52	Uncharacterized protein OS=Symbiodinium microadriaticum GN=AK812_SmicGene4093 PE=4 SV=1	gb|OLQ12007.1|	7.82e-52	hypothetical protein AK812_SmicGene4093 [Symbiodinium microadriaticum]
Sfitti_g10498	NA	NA	NA	tr|A0A1Q9CB84|A0A1Q9CB84_SYMMI	2.53e-45	Sequestosome-1 OS=Symbiodinium microadriaticum GN=Sqstm1 PE=4 SV=1	gb|OLP80185.1|	3.92e-45	Sequestosome-1 [Symbiodinium microadriaticum]
Sfitti_g10499	NA	NA	NA	tr|A0A1Q9DQ16|A0A1Q9DQ16_SYMMI	1.15e-16	Uncharacterized protein OS=Symbiodinium microadriaticum GN=AK812_SmicGene20419 PE=4 SV=1	gb|OLP97263.1|	1.78e-16	hypothetical protein AK812_SmicGene20419 [Symbiodinium microadriaticum]
Sfitti_g10500	NA	NA	NA	tr|A0A1Q9EK32|A0A1Q9EK32_SYMMI	0	Double-stranded RNA-specific editase 1 OS=Symbiodinium microadriaticum GN=ADARB1 PE=4 SV=1	gb|OLQ07757.1|	0	Double-stranded RNA-specific editase 1 [Symbiodinium microadriaticum]
Sfitti_g10501	NA	NA	NA	tr|A0A1Q9CJQ0|A0A1Q9CJQ0_SYMMI	1.7e-93	Uncharacterized protein OS=Symbiodinium microadriaticum GN=AK812_SmicGene36113 PE=4 SV=1	gb|OLP83153.1|	2.63e-93	hypothetical protein AK812_SmicGene36113 [Symbiodinium microadriaticum]
Sfitti_g10502	NA	NA	NA	NA	NA	NA	NA	NA	NA
Sfitti_g10503	NA	NA	NA	NA	NA	NA	NA	NA	NA
Sfitti_g10504	NA	NA	NA	tr|A0A1Q9DZA1|A0A1Q9DZA1_SYMMI	2.31e-111	Uncharacterized protein OS=Symbiodinium microadriaticum GN=AK812_SmicGene16835 PE=4 SV=1	gb|OLQ00498.1|	3.58e-111	hypothetical protein AK812_SmicGene16835 [Symbiodinium microadriaticum]
Sfitti_g10505	NA	NA	NA	tr|A0A1Q9DZA1|A0A1Q9DZA1_SYMMI	6.72e-85	Uncharacterized protein OS=Symbiodinium microadriaticum GN=AK812_SmicGene16835 PE=4 SV=1	gb|OLQ00498.1|	1.04e-84	hypothetical protein AK812_SmicGene16835 [Symbiodinium microadriaticum]
Sfitti_g10506	NA	NA	NA	tr|A0A1Q9BYG7|A0A1Q9BYG7_SYMMI	7.26e-17	Uncharacterized protein OS=Symbiodinium microadriaticum GN=AK812_SmicGene44439 PE=4 SV=1	gb|OLP75721.1|	1.12e-16	hypothetical protein AK812_SmicGene44439 [Symbiodinium microadriaticum]
Sfitti_g10507	NA	NA	NA	tr|A0A1Q9EMP4|A0A1Q9EMP4_SYMMI	0	ATP-dependent DNA helicase OS=Symbiodinium microadriaticum GN=AK812_SmicGene7805 PE=3 SV=1	gb|OLQ08704.1|	0	Serine/threonine-protein kinase [Symbiodinium microadriaticum]
Sfitti_g10508	NA	NA	NA	tr|A0A1Q9EVB2|A0A1Q9EVB2_SYMMI	8.51e-61	Uncharacterized protein OS=Symbiodinium microadriaticum GN=AK812_SmicGene4753 PE=4 SV=1	gb|OLQ11394.1|	1.32e-60	hypothetical protein AK812_SmicGene4753 [Symbiodinium microadriaticum]
Sfitti_g10509	NA	NA	NA	tr|A0A1Q9EVB2|A0A1Q9EVB2_SYMMI	0	Uncharacterized protein OS=Symbiodinium microadriaticum GN=AK812_SmicGene4753 PE=4 SV=1	gb|OLQ11394.1|	0	hypothetical protein AK812_SmicGene4753 [Symbiodinium microadriaticum]
Sfitti_g10510	NA	NA	NA	tr|A0A1Q9EX55|A0A1Q9EX55_SYMMI	2.39e-104	Uncharacterized protein OS=Symbiodinium microadriaticum GN=AK812_SmicGene4172 PE=4 SV=1	gb|OLQ11962.1|	3.7e-104	hypothetical protein AK812_SmicGene4172 [Symbiodinium microadriaticum]
Sfitti_g10511	NA	NA	NA	NA	NA	NA	NA	NA	NA
Sfitti_g10512	NA	NA	NA	tr|A0A1Q9D9V1|A0A1Q9D9V1_SYMMI	2.67e-122	Uncharacterized protein OS=Symbiodinium microadriaticum GN=AK812_SmicGene26263 PE=4 SV=1	gb|OLP91973.1|	4.13e-122	hypothetical protein AK812_SmicGene26263 [Symbiodinium microadriaticum]
Sfitti_g10513	NA	NA	NA	tr|A0A1Q9DK84|A0A1Q9DK84_SYMMI	1.44e-49	132 kDa protein OS=Symbiodinium microadriaticum GN=AK812_SmicGene22329 PE=4 SV=1	gb|OLP95571.1|	2.23e-49	132 kDa protein [Symbiodinium microadriaticum]
Sfitti_g10514	NA	NA	NA	tr|A0A1Q9D9X7|A0A1Q9D9X7_SYMMI	3.45e-76	Uncharacterized protein OS=Symbiodinium microadriaticum GN=AK812_SmicGene26299 PE=4 SV=1	gb|OLP91948.1|	5.35e-76	hypothetical protein AK812_SmicGene26299 [Symbiodinium microadriaticum]
Sfitti_g10515	NA	NA	NA	tr|A0A1Q9C4S8|A0A1Q9C4S8_SYMMI	1.58e-53	Uncharacterized protein OS=Symbiodinium microadriaticum GN=AK812_SmicGene41942 PE=4 SV=1	gb|OLP77934.1|	2.45e-53	hypothetical protein AK812_SmicGene41942 [Symbiodinium microadriaticum]
Sfitti_g10516	NA	NA	NA	tr|A0A1Q9DFE0|A0A1Q9DFE0_SYMMI	4.48e-10	Uncharacterized protein OS=Symbiodinium microadriaticum GN=AK812_SmicGene24189 PE=4 SV=1	gb|OLP78453.1|	6.93e-10	hypothetical protein AK812_SmicGene41367 [Symbiodinium microadriaticum]
Sfitti_g10517	sp|Q9ZT94|POLR2_ARATH	1.36e-10	Retrovirus-related Pol polyprotein from transposon RE2 OS=Arabidopsis thaliana GN=RE2 PE=4 SV=1	tr|A0A1Q9EVT2|A0A1Q9EVT2_SYMMI	8.99e-157	Retrovirus-related Pol polyprotein from transposon TNT 1-94 OS=Symbiodinium microadriaticum GN=AK812_SmicGene4578 PE=4 SV=1	gb|OLQ11564.1|	1.39e-156	Retrovirus-related Pol polyprotein from transposon TNT 1-94 [Symbiodinium microadriaticum]
Sfitti_g10518	NA	NA	NA	NA	NA	NA	NA	NA	NA
Sfitti_g10519	NA	NA	NA	tr|A0A1Q9D6S2|A0A1Q9D6S2_SYMMI	5.4e-107	Copia protein OS=Symbiodinium microadriaticum GN=GIP PE=4 SV=1	gb|OLP90883.1|	8.36e-107	Copia protein [Symbiodinium microadriaticum]
Sfitti_g10520	NA	NA	NA	tr|A0A1Q9EI60|A0A1Q9EI60_SYMMI	2.1e-13	Pyruvate kinase OS=Symbiodinium microadriaticum GN=PYK PE=3 SV=1	gb|OLQ07144.1|	3.25e-13	Pyruvate kinase [Symbiodinium microadriaticum]
Sfitti_g10521	NA	NA	NA	tr|A0A1Q9CX17|A0A1Q9CX17_SYMMI	1.45e-98	Uncharacterized protein OS=Symbiodinium microadriaticum GN=AK812_SmicGene31311 PE=4 SV=1	gb|OLP87472.1|	2.25e-98	hypothetical protein AK812_SmicGene31311 [Symbiodinium microadriaticum]
Sfitti_g10522	sp|Q94HW2|POLR1_ARATH	5.64e-20	Retrovirus-related Pol polyprotein from transposon RE1 OS=Arabidopsis thaliana GN=RE1 PE=2 SV=1	tr|A0A1Q9CMQ0|A0A1Q9CMQ0_SYMMI	0	Retrovirus-related Pol polyprotein from transposon TNT 1-94 OS=Symbiodinium microadriaticum GN=AK812_SmicGene34976 PE=4 SV=1	gb|OLP84186.1|	0	Retrovirus-related Pol polyprotein from transposon TNT 1-94 [Symbiodinium microadriaticum]
Sfitti_g10523	NA	NA	NA	tr|A0A1Q9DBB4|A0A1Q9DBB4_SYMMI	0	Uncharacterized protein OS=Symbiodinium microadriaticum GN=AK812_SmicGene25702 PE=4 SV=1	gb|OLP92504.1|	0	hypothetical protein AK812_SmicGene25702 [Symbiodinium microadriaticum]
Sfitti_g10524	sp|Q7XKV5|BGL11_ORYSJ	5.65e-48	Beta-glucosidase 11 OS=Oryza sativa subsp. japonica GN=BGLU11 PE=3 SV=2	tr|D8R278|D8R278_SELML	7.14e-50	Uncharacterized protein OS=Selaginella moellendorffii GN=SELMODRAFT_83357 PE=3 SV=1	ref|WP_053992420.1|	4.16e-50	beta-glucosidase [Mangrovimonas sp. TPBH4]
Sfitti_g10525	NA	NA	NA	tr|A0A1Q9EF48|A0A1Q9EF48_SYMMI	7.22e-119	Copia protein OS=Symbiodinium microadriaticum GN=GIP PE=4 SV=1	gb|OLQ06043.1|	1.12e-118	Copia protein [Symbiodinium microadriaticum]
Sfitti_g10526	NA	NA	NA	tr|A0A1Q9E7Z7|A0A1Q9E7Z7_SYMMI	6.5e-170	CLAVATA3/ESR (CLE)-related protein 4A-2 OS=Symbiodinium microadriaticum GN=CLE-4A-2 PE=4 SV=1	gb|OLQ03531.1|	1.01e-169	CLAVATA3/ESR (CLE)-related protein 4A-2 [Symbiodinium microadriaticum]
Sfitti_g10527	NA	NA	NA	tr|A0A1Q9ED79|A0A1Q9ED79_SYMMI	1.3e-79	Uncharacterized protein OS=Symbiodinium microadriaticum GN=AK812_SmicGene11456 PE=4 SV=1	gb|OLQ05383.1|	2.01e-79	hypothetical protein AK812_SmicGene11456 [Symbiodinium microadriaticum]
Sfitti_g10528	NA	NA	NA	tr|A0A1Q9BZB3|A0A1Q9BZB3_SYMMI	1.19e-116	Uncharacterized protein OS=Symbiodinium microadriaticum GN=AK812_SmicGene44109 PE=4 SV=1	gb|OLP76011.1|	1.84e-116	hypothetical protein AK812_SmicGene44109 [Symbiodinium microadriaticum]
Sfitti_g10529	sp|P10978|POLX_TOBAC	1.6e-23	Retrovirus-related Pol polyprotein from transposon TNT 1-94 OS=Nicotiana tabacum PE=2 SV=1	tr|A0A1Q9C587|A0A1Q9C587_SYMMI	0	Retrovirus-related Pol polyprotein from transposon TNT 1-94 OS=Symbiodinium microadriaticum GN=AK812_SmicGene41816 PE=4 SV=1	gb|OLP78056.1|	0	Retrovirus-related Pol polyprotein from transposon TNT 1-94 [Symbiodinium microadriaticum]
Sfitti_g10530	NA	NA	NA	tr|A0A1Q9EDP1|A0A1Q9EDP1_SYMMI	2.14e-59	Uncharacterized protein OS=Symbiodinium microadriaticum GN=AK812_SmicGene11326 PE=4 SV=1	gb|OLQ05497.1|	3.32e-59	hypothetical protein AK812_SmicGene11326 [Symbiodinium microadriaticum]
Sfitti_g10531	NA	NA	NA	tr|A0A1Q9CCT5|A0A1Q9CCT5_SYMMI	2.29e-144	Uncharacterized protein OS=Symbiodinium microadriaticum GN=AK812_SmicGene38805 PE=4 SV=1	gb|OLP80735.1|	3.55e-144	hypothetical protein AK812_SmicGene38805 [Symbiodinium microadriaticum]
Sfitti_g10532	NA	NA	NA	NA	NA	NA	NA	NA	NA
Sfitti_g10533	NA	NA	NA	tr|A0A1Q9ESE4|A0A1Q9ESE4_SYMMI	0	Uncharacterized protein OS=Symbiodinium microadriaticum GN=AK812_SmicGene5964 PE=4 SV=1	gb|OLQ10360.1|	0	hypothetical protein AK812_SmicGene5964 [Symbiodinium microadriaticum]
Sfitti_g10534	sp|Q9EQG6|KDIS_RAT	1.95e-53	Kinase D-interacting substrate of 220 kDa OS=Rattus norvegicus GN=Kidins220 PE=1 SV=2	tr|A0A1Q9DJP8|A0A1Q9DJP8_SYMMI	1.08e-98	Ankyrin-1 OS=Symbiodinium microadriaticum GN=ANK1 PE=4 SV=1	gb|OLP95378.1|	1.68e-98	Ankyrin-1 [Symbiodinium microadriaticum]
Sfitti_g10535	NA	NA	NA	NA	NA	NA	NA	NA	NA
Sfitti_g10536	NA	NA	NA	tr|A0A1Q9DH55|A0A1Q9DH55_SYMMI	5.16e-60	Uncharacterized protein OS=Symbiodinium microadriaticum GN=AK812_SmicGene23443 PE=4 SV=1	gb|OLP94515.1|	7.99e-60	hypothetical protein AK812_SmicGene23443 [Symbiodinium microadriaticum]
Sfitti_g10537	NA	NA	NA	tr|A0A1Q9D2D5|A0A1Q9D2D5_SYMMI	1.04e-139	OTU domain-containing protein 6B OS=Symbiodinium microadriaticum GN=otud6b PE=4 SV=1	gb|OLP89323.1|	1.62e-139	OTU domain-containing protein 6B [Symbiodinium microadriaticum]
Sfitti_g10538	NA	NA	NA	NA	NA	NA	NA	NA	NA
Sfitti_g10539	NA	NA	NA	tr|A0A1Q9ETF9|A0A1Q9ETF9_SYMMI	5.95e-32	Retrovirus-related Pol polyprotein from transposon TNT 1-94 OS=Symbiodinium microadriaticum GN=AK812_SmicGene5529 PE=4 SV=1	gb|OLQ10709.1|	9.22e-32	Retrovirus-related Pol polyprotein from transposon TNT 1-94 [Symbiodinium microadriaticum]
Sfitti_g10540	NA	NA	NA	tr|A0A1Q9DF78|A0A1Q9DF78_SYMMI	0	Uncharacterized protein OS=Symbiodinium microadriaticum GN=AK812_SmicGene24248 PE=4 SV=1	gb|OLP93799.1|	0	hypothetical protein AK812_SmicGene24248 [Symbiodinium microadriaticum]
Sfitti_g10541	NA	NA	NA	NA	NA	NA	NA	NA	NA
Sfitti_g10542	NA	NA	NA	NA	NA	NA	NA	NA	NA
Sfitti_g10543	NA	NA	NA	tr|A0A1Q9DR67|A0A1Q9DR67_SYMMI	1.41e-33	Retrovirus-related Pol polyprotein from transposon TNT 1-94 OS=Symbiodinium microadriaticum GN=AK812_SmicGene19965 PE=4 SV=1	gb|OLP97677.1|	2.19e-33	Retrovirus-related Pol polyprotein from transposon TNT 1-94 [Symbiodinium microadriaticum]
Sfitti_g10544	NA	NA	NA	tr|A0A1Q9C780|A0A1Q9C780_SYMMI	8.32e-101	Uncharacterized protein (Fragment) OS=Symbiodinium microadriaticum GN=AK812_SmicGene41020 PE=4 SV=1	gb|OLP78771.1|	1.29e-100	hypothetical protein AK812_SmicGene41020, partial [Symbiodinium microadriaticum]
Sfitti_g10545	sp|Q54C29|TF2H4_DICDI	1.52e-27	General transcription factor IIH subunit 4 OS=Dictyostelium discoideum GN=gtf2h4 PE=3 SV=1	tr|A0A1Q9CVC6|A0A1Q9CVC6_SYMMI	0	General transcription factor IIH subunit 4 OS=Symbiodinium microadriaticum GN=gtf2h4 PE=4 SV=1	gb|OLP86845.1|	0	General transcription factor IIH subunit 4 [Symbiodinium microadriaticum]
Sfitti_g10546	NA	NA	NA	tr|A0A1Q9C5Z3|A0A1Q9C5Z3_SYMMI	2.34e-31	Uncharacterized protein OS=Symbiodinium microadriaticum GN=AK812_SmicGene41509 PE=4 SV=1	gb|OLP78330.1|	3.63e-31	hypothetical protein AK812_SmicGene41509 [Symbiodinium microadriaticum]
Sfitti_g10547	NA	NA	NA	NA	NA	NA	NA	NA	NA
Sfitti_g10548	NA	NA	NA	tr|A0A1Q9CHC5|A0A1Q9CHC5_SYMMI	4.87e-135	Uncharacterized protein OS=Symbiodinium microadriaticum GN=AK812_SmicGene37025 PE=4 SV=1	gb|OLP82325.1|	7.55e-135	hypothetical protein AK812_SmicGene37025 [Symbiodinium microadriaticum]
Sfitti_g10549	NA	NA	NA	NA	NA	NA	NA	NA	NA
Sfitti_g10550	NA	NA	NA	tr|A0A1Q9EP57|A0A1Q9EP57_SYMMI	8.89e-59	Hydroxymethylglutaryl-CoA synthase 1 OS=Symbiodinium microadriaticum GN=HMGCS-1 PE=4 SV=1	gb|OLQ09226.1|	1.38e-58	Hydroxymethylglutaryl-CoA synthase 1 [Symbiodinium microadriaticum]
Sfitti_g10551	NA	NA	NA	tr|A0A1Q9F125|A0A1Q9F125_SYMMI	0	Uncharacterized protein OS=Symbiodinium microadriaticum GN=AK812_SmicGene2588 PE=4 SV=1	gb|OLQ13390.1|	0	hypothetical protein AK812_SmicGene2588 [Symbiodinium microadriaticum]
Sfitti_g10552	NA	NA	NA	NA	NA	NA	NA	NA	NA
Sfitti_g10553	NA	NA	NA	NA	NA	NA	NA	NA	NA
Sfitti_g10554	NA	NA	NA	tr|A0A1Q9CXQ3|A0A1Q9CXQ3_SYMMI	6.8e-103	Putative E3 ubiquitin-protein ligase HERC1 OS=Symbiodinium microadriaticum GN=HERC1 PE=4 SV=1	gb|OLP87708.1|	1.05e-102	putative E3 ubiquitin-protein ligase HERC1 [Symbiodinium microadriaticum]
Sfitti_g10555	NA	NA	NA	tr|A0A1Q9EWQ9|A0A1Q9EWQ9_SYMMI	4.54e-160	Copia protein OS=Symbiodinium microadriaticum GN=GIP PE=4 SV=1	gb|OLQ11876.1|	7.03e-160	Copia protein [Symbiodinium microadriaticum]
Sfitti_g10556	NA	NA	NA	tr|A0A1Q9ED09|A0A1Q9ED09_SYMMI	4.54e-87	Linear gramicidin synthase subunit A OS=Symbiodinium microadriaticum GN=lgrA PE=4 SV=1	gb|OLQ05313.1|	7.03e-87	Linear gramicidin synthase subunit A [Symbiodinium microadriaticum]
Sfitti_g10557	NA	NA	NA	NA	NA	NA	NA	NA	NA
Sfitti_g10558	NA	NA	NA	tr|A0A1Q9C4Y5|A0A1Q9C4Y5_SYMMI	0	Uncharacterized protein OS=Symbiodinium microadriaticum GN=AK812_SmicGene41881 PE=4 SV=1	gb|OLP77993.1|	0	hypothetical protein AK812_SmicGene41881 [Symbiodinium microadriaticum]
Sfitti_g10559	NA	NA	NA	tr|A0A1Q9CZV6|A0A1Q9CZV6_SYMMI	4.37e-99	Retrovirus-related Pol polyprotein from transposon TNT 1-94 OS=Symbiodinium microadriaticum GN=AK812_SmicGene30233 PE=4 SV=1	gb|OLP88451.1|	6.77e-99	Retrovirus-related Pol polyprotein from transposon TNT 1-94 [Symbiodinium microadriaticum]
Sfitti_g10560	NA	NA	NA	NA	NA	NA	NA	NA	NA
Sfitti_g10561	NA	NA	NA	NA	NA	NA	NA	NA	NA
Sfitti_g10562	sp|Q54VW7|GACGG_DICDI	4.99e-08	Rho GTPase-activating protein gacGG OS=Dictyostelium discoideum GN=gacGG PE=3 SV=1	tr|A0A1Q9D813|A0A1Q9D813_SYMMI	3.73e-144	Uncharacterized protein OS=Symbiodinium microadriaticum GN=AK812_SmicGene27050 PE=4 SV=1	gb|OLP91276.1|	5.79e-144	hypothetical protein AK812_SmicGene27050 [Symbiodinium microadriaticum]
Sfitti_g10563	NA	NA	NA	tr|A0A1Q9F797|A0A1Q9F797_SYMMI	2.36e-108	Uncharacterized protein OS=Symbiodinium microadriaticum GN=AK812_SmicGene183 PE=4 SV=1	gb|OLQ15556.1|	3.65e-108	hypothetical protein AK812_SmicGene183 [Symbiodinium microadriaticum]
Sfitti_g10564	NA	NA	NA	NA	NA	NA	NA	NA	NA
Sfitti_g10565	NA	NA	NA	NA	NA	NA	NA	NA	NA
Sfitti_g10566	NA	NA	NA	tr|A0A1Q9F1Z9|A0A1Q9F1Z9_SYMMI	1.66e-60	Uncharacterized protein OS=Symbiodinium microadriaticum GN=AK812_SmicGene2272 PE=4 SV=1	gb|OLQ13632.1|	2.57e-60	hypothetical protein AK812_SmicGene2272 [Symbiodinium microadriaticum]
Sfitti_g10567	NA	NA	NA	tr|A0A1Q9ERG2|A0A1Q9ERG2_SYMMI	2.07e-37	Uncharacterized protein OS=Symbiodinium microadriaticum GN=AK812_SmicGene6312 PE=4 SV=1	gb|OLQ09991.1|	3.2e-37	hypothetical protein AK812_SmicGene6312 [Symbiodinium microadriaticum]
Sfitti_g10568	NA	NA	NA	tr|A0A1Q9BTY0|A0A1Q9BTY0_SYMMI	2.09e-158	Uncharacterized protein OS=Symbiodinium microadriaticum GN=AK812_SmicGene46390 PE=4 SV=1	gb|OLP74153.1|	3.24e-158	hypothetical protein AK812_SmicGene46390 [Symbiodinium microadriaticum]
Sfitti_g10569	NA	NA	NA	NA	NA	NA	NA	NA	NA
Sfitti_g10570	NA	NA	NA	NA	NA	NA	NA	NA	NA
Sfitti_g10571	NA	NA	NA	tr|A0A1Q9CJG0|A0A1Q9CJG0_SYMMI	1e-64	Uncharacterized protein OS=Symbiodinium microadriaticum GN=AK812_SmicGene36253 PE=4 SV=1	gb|OLP83044.1|	1.55e-64	hypothetical protein AK812_SmicGene36253 [Symbiodinium microadriaticum]
Sfitti_g10572	NA	NA	NA	tr|A0A1Q9EIR3|A0A1Q9EIR3_SYMMI	1.31e-132	Uncharacterized protein OS=Symbiodinium microadriaticum GN=AK812_SmicGene9288 PE=4 SV=1	gb|OLQ07336.1|	2.03e-132	hypothetical protein AK812_SmicGene9288 [Symbiodinium microadriaticum]
Sfitti_g10573	NA	NA	NA	tr|A0A1Q9EIR3|A0A1Q9EIR3_SYMMI	2.97e-155	Uncharacterized protein OS=Symbiodinium microadriaticum GN=AK812_SmicGene9288 PE=4 SV=1	gb|OLQ07336.1|	4.6e-155	hypothetical protein AK812_SmicGene9288 [Symbiodinium microadriaticum]
Sfitti_g10574	NA	NA	NA	NA	NA	NA	NA	NA	NA
Sfitti_g10575	NA	NA	NA	NA	NA	NA	NA	NA	NA
Sfitti_g10576	NA	NA	NA	tr|A0A1Q9DBS0|A0A1Q9DBS0_SYMMI	1.51e-09	Uncharacterized protein OS=Symbiodinium microadriaticum GN=AK812_SmicGene25637 PE=4 SV=1	gb|OLP92540.1|	2.34e-09	hypothetical protein AK812_SmicGene25637 [Symbiodinium microadriaticum]
Sfitti_g10577	NA	NA	NA	tr|A0A1Q9DVP8|A0A1Q9DVP8_SYMMI	1.64e-129	Uncharacterized protein OS=Symbiodinium microadriaticum GN=AK812_SmicGene18207 PE=4 SV=1	gb|OLP99256.1|	2.55e-129	hypothetical protein AK812_SmicGene18207 [Symbiodinium microadriaticum]
Sfitti_g10578	NA	NA	NA	tr|A0A1Q9C829|A0A1Q9C829_SYMMI	3.66e-100	Uncharacterized protein OS=Symbiodinium microadriaticum GN=AK812_SmicGene40704 PE=4 SV=1	gb|OLP79045.1|	5.67e-100	hypothetical protein AK812_SmicGene40704 [Symbiodinium microadriaticum]
Sfitti_g10579	sp|P46825|KLC_DORPE	2.5e-17	Kinesin light chain OS=Doryteuthis pealeii PE=2 SV=1	tr|A0A1Q9CBI0|A0A1Q9CBI0_SYMMI	3.14e-52	Nephrocystin-3 OS=Symbiodinium microadriaticum GN=NPHP3 PE=4 SV=1	gb|OLP80278.1|	4.87e-52	Nephrocystin-3 [Symbiodinium microadriaticum]
Sfitti_g10580	NA	NA	NA	tr|A0A1Q9CJR8|A0A1Q9CJR8_SYMMI	1.04e-115	Copia protein OS=Symbiodinium microadriaticum GN=GIP PE=4 SV=1	gb|OLP83107.1|	1.61e-115	Copia protein [Symbiodinium microadriaticum]
Sfitti_g10581	sp|Q94HW2|POLR1_ARATH	6.6e-07	Retrovirus-related Pol polyprotein from transposon RE1 OS=Arabidopsis thaliana GN=RE1 PE=2 SV=1	tr|A0A1Q9EFB8|A0A1Q9EFB8_SYMMI	0	Retrovirus-related Pol polyprotein from transposon TNT 1-94 OS=Symbiodinium microadriaticum GN=AK812_SmicGene10596 PE=4 SV=1	gb|OLQ06130.1|	0	Retrovirus-related Pol polyprotein from transposon TNT 1-94 [Symbiodinium microadriaticum]
Sfitti_g10582	NA	NA	NA	tr|A0A1Q9EK68|A0A1Q9EK68_SYMMI	3.65e-40	LINE-1 reverse transcriptase-like OS=Symbiodinium microadriaticum GN=AK812_SmicGene8761 PE=4 SV=1	gb|OLQ07822.1|	5.65e-40	LINE-1 reverse transcriptase-like [Symbiodinium microadriaticum]
Sfitti_g10583	NA	NA	NA	tr|A0A1Q9C599|A0A1Q9C599_SYMMI	3.07e-129	Uncharacterized protein OS=Symbiodinium microadriaticum GN=AK812_SmicGene41764 PE=4 SV=1	gb|OLP78099.1|	4.76e-129	hypothetical protein AK812_SmicGene41764 [Symbiodinium microadriaticum]
Sfitti_g10584	sp|O02751|CFDP2_BOVIN	1.85e-07	Craniofacial development protein 2 OS=Bos taurus GN=CFDP2 PE=1 SV=2	tr|A0A1Q9C3B5|A0A1Q9C3B5_SYMMI	2.65e-148	LINE-1 reverse transcriptase-like OS=Symbiodinium microadriaticum GN=AK812_SmicGene42529 PE=4 SV=1	gb|OLP77411.1|	4.1e-148	LINE-1 reverse transcriptase-like [Symbiodinium microadriaticum]
Sfitti_g10585	NA	NA	NA	NA	NA	NA	NA	NA	NA
Sfitti_g10586	NA	NA	NA	NA	NA	NA	NA	NA	NA
Sfitti_g10587	NA	NA	NA	tr|A0A1Q9CCZ5|A0A1Q9CCZ5_SYMMI	1.98e-77	Uncharacterized protein OS=Symbiodinium microadriaticum GN=AK812_SmicGene38727 PE=4 SV=1	gb|OLP80803.1|	3.07e-77	hypothetical protein AK812_SmicGene38727 [Symbiodinium microadriaticum]
Sfitti_g10588	NA	NA	NA	tr|A0A1Q9CCZ5|A0A1Q9CCZ5_SYMMI	3.24e-86	Uncharacterized protein OS=Symbiodinium microadriaticum GN=AK812_SmicGene38727 PE=4 SV=1	gb|OLP80803.1|	5.02e-86	hypothetical protein AK812_SmicGene38727 [Symbiodinium microadriaticum]
Sfitti_g10589	NA	NA	NA	tr|A0A1Q9D5S0|A0A1Q9D5S0_SYMMI	1.06e-33	Regulatory protein FlaEY OS=Symbiodinium microadriaticum GN=flaEY PE=4 SV=1	gb|OLP90533.1|	1.65e-33	Regulatory protein FlaEY [Symbiodinium microadriaticum]
Sfitti_g10590	NA	NA	NA	tr|A0A1Q9D3R9|A0A1Q9D3R9_SYMMI	2.74e-27	Uncharacterized protein OS=Symbiodinium microadriaticum GN=AK812_SmicGene28649 PE=4 SV=1	gb|OLP89830.1|	4.24e-27	hypothetical protein AK812_SmicGene28649 [Symbiodinium microadriaticum]
Sfitti_g10591	NA	NA	NA	tr|A0A1Q9EUX9|A0A1Q9EUX9_SYMMI	7.01e-17	Extracellular matrix protein FRAS1 OS=Symbiodinium microadriaticum GN=Fras1 PE=4 SV=1	gb|OLQ11221.1|	1.09e-16	Extracellular matrix protein FRAS1 [Symbiodinium microadriaticum]
Sfitti_g10592	NA	NA	NA	tr|A0A1Q9DV14|A0A1Q9DV14_SYMMI	3.99e-113	Copia protein OS=Symbiodinium microadriaticum GN=GIP PE=4 SV=1	gb|OLP98981.1|	6.18e-113	Copia protein [Symbiodinium microadriaticum]
Sfitti_g10593	NA	NA	NA	tr|A0A1Q9CE32|A0A1Q9CE32_SYMMI	1.33e-110	Copia protein OS=Symbiodinium microadriaticum GN=GIP PE=4 SV=1	gb|OLP81156.1|	2.06e-110	Copia protein [Symbiodinium microadriaticum]
Sfitti_g10594	NA	NA	NA	tr|A0A1Q9DAQ4|A0A1Q9DAQ4_SYMMI	4.43e-21	Uncharacterized protein OS=Symbiodinium microadriaticum GN=AK812_SmicGene25944 PE=4 SV=1	gb|OLP92241.1|	6.87e-21	hypothetical protein AK812_SmicGene25944 [Symbiodinium microadriaticum]
Sfitti_g10595	sp|P11369|LORF2_MOUSE	1.14e-09	LINE-1 retrotransposable element ORF2 protein OS=Mus musculus GN=Pol PE=1 SV=2	tr|A0A1Q9D1D8|A0A1Q9D1D8_SYMMI	8.53e-15	Putative 149 kDa protein OS=Symbiodinium microadriaticum GN=AK812_SmicGene29604 PE=4 SV=1	gb|OLP88992.1|	1.32e-14	putative 149 kDa protein [Symbiodinium microadriaticum]
Sfitti_g10596	NA	NA	NA	NA	NA	NA	NA	NA	NA
Sfitti_g10597	sp|Q4U2R1|HERC2_MOUSE	5.88e-06	E3 ubiquitin-protein ligase HERC2 OS=Mus musculus GN=Herc2 PE=1 SV=3	tr|A0A1Q9F2Q0|A0A1Q9F2Q0_SYMMI	5.73e-142	Uncharacterized protein OS=Symbiodinium microadriaticum GN=AK812_SmicGene1920 PE=4 SV=1	gb|OLQ13941.1|	8.88e-142	hypothetical protein AK812_SmicGene1920 [Symbiodinium microadriaticum]
Sfitti_g10598	sp|P25600|YCH4_YEAST	5.24e-15	Putative transposon Ty5-1 protein YCL074W OS=Saccharomyces cerevisiae (strain ATCC 204508 / S288c) GN=TY5A PE=5 SV=2	tr|A0A1Q9DWG0|A0A1Q9DWG0_SYMMI	0	Putative transposon protein OS=Symbiodinium microadriaticum GN=TY5A PE=4 SV=1	gb|OLP99500.1|	0	putative transposon protein [Symbiodinium microadriaticum]
Sfitti_g10599	NA	NA	NA	tr|A0A1Q9DGR9|A0A1Q9DGR9_SYMMI	0	Uncharacterized protein OS=Symbiodinium microadriaticum GN=AK812_SmicGene23584 PE=4 SV=1	gb|OLP94387.1|	0	hypothetical protein AK812_SmicGene23584 [Symbiodinium microadriaticum]
Sfitti_g10600	NA	NA	NA	NA	NA	NA	NA	NA	NA
Sfitti_g10601	NA	NA	NA	NA	NA	NA	NA	NA	NA
Sfitti_g10602	NA	NA	NA	tr|A0A1Q9DMX4|A0A1Q9DMX4_SYMMI	9.6e-42	Uncharacterized protein OS=Symbiodinium microadriaticum GN=AK812_SmicGene21264 PE=4 SV=1	gb|OLP96490.1|	1.49e-41	hypothetical protein AK812_SmicGene21264 [Symbiodinium microadriaticum]
Sfitti_g10603	sp|O55711|VF075_IIV6	2.1e-08	Uncharacterized protein 075L OS=Invertebrate iridescent virus 6 GN=IIV6-075L PE=3 SV=1	tr|A0A1Q9F582|A0A1Q9F582_SYMMI	2.67e-67	Uncharacterized protein OS=Symbiodinium microadriaticum GN=AK812_SmicGene992 PE=4 SV=1	gb|OLQ14807.1|	4.13e-67	hypothetical protein AK812_SmicGene992 [Symbiodinium microadriaticum]
Sfitti_g10604	NA	NA	NA	NA	NA	NA	NA	NA	NA
Sfitti_g10605	NA	NA	NA	tr|A0A1Q9C2W5|A0A1Q9C2W5_SYMMI	6.89e-24	132 kDa protein OS=Symbiodinium microadriaticum GN=AK812_SmicGene42703 PE=4 SV=1	gb|OLP77256.1|	1.07e-23	132 kDa protein [Symbiodinium microadriaticum]
Sfitti_g10606	NA	NA	NA	tr|A0A1Q9CT42|A0A1Q9CT42_SYMMI	7.35e-138	Uncharacterized protein OS=Symbiodinium microadriaticum GN=AK812_SmicGene32854 PE=4 SV=1	gb|OLP86083.1|	1.14e-137	hypothetical protein AK812_SmicGene32854 [Symbiodinium microadriaticum]
Sfitti_g10607	NA	NA	NA	tr|A0A1Q9EAL4|A0A1Q9EAL4_SYMMI	2.23e-17	ATP-dependent RNA helicase DBP2 OS=Symbiodinium microadriaticum GN=DBP2 PE=4 SV=1	gb|OLQ04466.1|	3.45e-17	ATP-dependent RNA helicase DBP2 [Symbiodinium microadriaticum]
Sfitti_g10608	NA	NA	NA	NA	NA	NA	NA	NA	NA
Sfitti_g10609	NA	NA	NA	NA	NA	NA	NA	NA	NA
Sfitti_g10610	NA	NA	NA	NA	NA	NA	NA	NA	NA
Sfitti_g10611	NA	NA	NA	NA	NA	NA	NA	NA	NA
Sfitti_g10612	NA	NA	NA	tr|A0A1Q9C9Z1|A0A1Q9C9Z1_SYMMI	7.39e-27	Uncharacterized protein OS=Symbiodinium microadriaticum GN=AK812_SmicGene39922 PE=4 SV=1	gb|OLP79752.1|	1.14e-26	hypothetical protein AK812_SmicGene39922 [Symbiodinium microadriaticum]
Sfitti_g10613	sp|Q67472|DNMT_FRG3G	1.08e-13	Putative DNA (cytosine-5)-methyltransferase OS=Frog virus 3 (isolate Goorha) GN=FV3-083R PE=3 SV=1	tr|A0A1Q9EQ30|A0A1Q9EQ30_SYMMI	1.59e-157	Putative DNA (Cytosine-5)-methyltransferase OS=Symbiodinium microadriaticum GN=FV3-083R PE=4 SV=1	gb|OLQ09545.1|	2.46e-157	putative DNA (cytosine-5)-methyltransferase [Symbiodinium microadriaticum]
Sfitti_g10614	NA	NA	NA	tr|A0A1Q9BQ56|A0A1Q9BQ56_SYMMI	4.48e-82	Uncharacterized protein OS=Symbiodinium microadriaticum GN=AK812_SmicGene48212 PE=4 SV=1	gb|OLP72368.1|	6.94e-82	hypothetical protein AK812_SmicGene48212 [Symbiodinium microadriaticum]
Sfitti_g10615	NA	NA	NA	tr|A0A1Q9CYT0|A0A1Q9CYT0_SYMMI	2.36e-144	ATP-dependent DNA helicase pfh1 OS=Symbiodinium microadriaticum GN=pfh1 PE=4 SV=1	gb|OLP88083.1|	3.66e-144	ATP-dependent DNA helicase pfh1 [Symbiodinium microadriaticum]
Sfitti_g10616	NA	NA	NA	tr|A0A1Q9ETD4|A0A1Q9ETD4_SYMMI	9.98e-45	Chaperone protein dnaJ 2 OS=Symbiodinium microadriaticum GN=ATJ2 PE=3 SV=1	gb|OLQ10684.1|	1.55e-44	Chaperone protein dnaJ 2 [Symbiodinium microadriaticum]
Sfitti_g10617	NA	NA	NA	NA	NA	NA	NA	NA	NA
Sfitti_g10618	sp|Q40301|FCPE_MACPY	5.81e-21	Fucoxanthin-chlorophyll a-c binding protein E, chloroplastic OS=Macrocystis pyrifera GN=FCPE PE=2 SV=1	tr|A0A1Q9F1D7|A0A1Q9F1D7_SYMMI	9.57e-91	Light-harvesting complex I LH38 protein OS=Symbiodinium microadriaticum GN=AK812_SmicGene2450 PE=4 SV=1	gb|OLQ13508.1|	1.48e-90	Light-harvesting complex I LH38 protein [Symbiodinium microadriaticum]
Sfitti_g10619	NA	NA	NA	tr|A0A1Q9EC91|A0A1Q9EC91_SYMMI	1.58e-88	Cysteine desulfurase IscS OS=Symbiodinium microadriaticum GN=iscS PE=4 SV=1	gb|OLQ05045.1|	2.45e-88	Cysteine desulfurase IscS [Symbiodinium microadriaticum]
Sfitti_g10620	NA	NA	NA	NA	NA	NA	NA	NA	NA
Sfitti_g10621	NA	NA	NA	tr|A0A1Q9CA85|A0A1Q9CA85_SYMMI	4.7e-87	GTP-binding protein TypA/BipA OS=Symbiodinium microadriaticum GN=typA PE=4 SV=1	gb|OLP79831.1|	7.28e-87	GTP-binding protein TypA/BipA [Symbiodinium microadriaticum]
Sfitti_g10622	NA	NA	NA	tr|A0A1Q9EFL9|A0A1Q9EFL9_SYMMI	0	Uncharacterized protein OS=Symbiodinium microadriaticum GN=AK812_SmicGene10559 PE=4 SV=1	gb|OLQ06236.1|	0	hypothetical protein AK812_SmicGene10559 [Symbiodinium microadriaticum]
Sfitti_g10623	sp|Q550A6|CRTP2_DICDI	5.43e-12	Crt homolog 2 OS=Dictyostelium discoideum GN=crtp2 PE=3 SV=1	tr|W7TQ91|W7TQ91_9STRA	2.93e-18	Transmembrane transporter protein, chloroquine resistant OS=Nannochloropsis gaditana GN=Naga_100029g27 PE=4 SV=1	gb|EWM29290.1|	4.55e-18	Transmembrane transporter protein, chloroquine resistant [Nannochloropsis gaditana]
Sfitti_g10624	NA	NA	NA	tr|A0A1Q9BXN1|A0A1Q9BXN1_SYMMI	5.52e-37	Uncharacterized protein OS=Symbiodinium microadriaticum GN=AK812_SmicGene44880 PE=4 SV=1	gb|OLP75340.1|	8.56e-37	hypothetical protein AK812_SmicGene44880 [Symbiodinium microadriaticum]
Sfitti_g10625	NA	NA	NA	tr|A0A1Q9DAL0|A0A1Q9DAL0_SYMMI	3.02e-166	Uncharacterized protein OS=Symbiodinium microadriaticum GN=AK812_SmicGene26045 PE=4 SV=1	gb|OLP92175.1|	4.68e-166	hypothetical protein AK812_SmicGene26045 [Symbiodinium microadriaticum]
Sfitti_g10626	sp|P04146|COPIA_DROME	2.12e-17	Copia protein OS=Drosophila melanogaster GN=GIP PE=1 SV=3	tr|A0A1Q9EYG8|A0A1Q9EYG8_SYMMI	9.1e-154	Copia protein OS=Symbiodinium microadriaticum GN=GIP PE=4 SV=1	gb|OLQ12486.1|	1.41e-153	Copia protein [Symbiodinium microadriaticum]
Sfitti_g10627	NA	NA	NA	NA	NA	NA	NA	NA	NA
Sfitti_g10628	NA	NA	NA	tr|A0A1Q9C2P0|A0A1Q9C2P0_SYMMI	2.85e-83	Uncharacterized protein OS=Symbiodinium microadriaticum GN=AK812_SmicGene42779 PE=4 SV=1	gb|OLP77189.1|	4.41e-83	hypothetical protein AK812_SmicGene42779 [Symbiodinium microadriaticum]
Sfitti_g10629	NA	NA	NA	tr|A0A1Q9DPV3|A0A1Q9DPV3_SYMMI	0	Uncharacterized protein OS=Symbiodinium microadriaticum GN=AK812_SmicGene20547 PE=4 SV=1	gb|OLP97191.1|	0	hypothetical protein AK812_SmicGene20547 [Symbiodinium microadriaticum]
Sfitti_g10630	NA	NA	NA	NA	NA	NA	NA	NA	NA
Sfitti_g10631	NA	NA	NA	tr|A0A1Q9EUV4|A0A1Q9EUV4_SYMMI	1.82e-121	Uncharacterized protein OS=Symbiodinium microadriaticum GN=AK812_SmicGene5040 PE=4 SV=1	gb|OLQ11179.1|	2.82e-121	hypothetical protein AK812_SmicGene5040 [Symbiodinium microadriaticum]
Sfitti_g10632	NA	NA	NA	tr|A0A1Q9D450|A0A1Q9D450_SYMMI	2.36e-109	Uncharacterized protein OS=Symbiodinium microadriaticum GN=AK812_SmicGene28544 PE=4 SV=1	gb|OLP89935.1|	3.65e-109	hypothetical protein AK812_SmicGene28544 [Symbiodinium microadriaticum]
Sfitti_g10633	NA	NA	NA	tr|A0A1Q9D452|A0A1Q9D452_SYMMI	1.42e-22	Uncharacterized protein OS=Symbiodinium microadriaticum GN=AK812_SmicGene28514 PE=4 SV=1	gb|OLP89963.1|	2.2e-22	hypothetical protein AK812_SmicGene28514 [Symbiodinium microadriaticum]
Sfitti_g10634	NA	NA	NA	tr|A0A1Q9CMX8|A0A1Q9CMX8_SYMMI	0	Uncharacterized protein OS=Symbiodinium microadriaticum GN=AK812_SmicGene34846 PE=4 SV=1	gb|OLP84278.1|	0	hypothetical protein AK812_SmicGene34846 [Symbiodinium microadriaticum]
Sfitti_g10635	NA	NA	NA	NA	NA	NA	NA	NA	NA
Sfitti_g10636	NA	NA	NA	tr|A0A1Q9BXQ0|A0A1Q9BXQ0_SYMMI	7.98e-137	Uncharacterized protein OS=Symbiodinium microadriaticum GN=AK812_SmicGene44740 PE=4 SV=1	gb|OLP75454.1|	1.24e-136	hypothetical protein AK812_SmicGene44740 [Symbiodinium microadriaticum]
Sfitti_g10637	NA	NA	NA	tr|A0A1Q9E3J9|A0A1Q9E3J9_SYMMI	1.41e-17	Retrovirus-related Pol polyprotein from transposon TNT 1-94 OS=Symbiodinium microadriaticum GN=AK812_SmicGene15218 PE=4 SV=1	gb|OLQ01981.1|	2.19e-17	Retrovirus-related Pol polyprotein from transposon TNT 1-94 [Symbiodinium microadriaticum]
Sfitti_g10638	NA	NA	NA	tr|A0A1Q9C9L8|A0A1Q9C9L8_SYMMI	8.38e-159	Uncharacterized protein OS=Symbiodinium microadriaticum GN=AK812_SmicGene40078 PE=4 SV=1	gb|OLP79610.1|	1.3e-158	hypothetical protein AK812_SmicGene40078 [Symbiodinium microadriaticum]
Sfitti_g10639	NA	NA	NA	NA	NA	NA	NA	NA	NA
Sfitti_g10640	NA	NA	NA	tr|A0A1Z9N4R3|A0A1Z9N4R3_9BACT	1.42e-95	Uncharacterized protein OS=Saprospirales bacterium TMED214 GN=CBD74_15370 PE=4 SV=1	gb|OUW74787.1|	2.21e-95	hypothetical protein CBD74_15370 [Saprospirales bacterium TMED214]
Sfitti_g10641	NA	NA	NA	tr|A0A1Q9F512|A0A1Q9F512_SYMMI	9.36e-89	Uncharacterized protein OS=Symbiodinium microadriaticum GN=AK812_SmicGene1061 PE=4 SV=1	gb|OLQ14756.1|	1.45e-88	hypothetical protein AK812_SmicGene1061 [Symbiodinium microadriaticum]
Sfitti_g10642	NA	NA	NA	tr|A0A1Q9E9I2|A0A1Q9E9I2_SYMMI	0	Alpha/beta hydrolase domain-containing protein 17A OS=Symbiodinium microadriaticum GN=ABHD17A PE=4 SV=1	gb|OLQ04071.1|	0	Alpha/beta hydrolase domain-containing protein 17A [Symbiodinium microadriaticum]
Sfitti_g10643	NA	NA	NA	tr|A0A1Q9EPI1|A0A1Q9EPI1_SYMMI	0	Uncharacterized protein OS=Symbiodinium microadriaticum GN=AK812_SmicGene7158 PE=4 SV=1	gb|OLQ09288.1|	0	hypothetical protein AK812_SmicGene7158 [Symbiodinium microadriaticum]
Sfitti_g10644	sp|Q9ZT94|POLR2_ARATH	9.48e-09	Retrovirus-related Pol polyprotein from transposon RE2 OS=Arabidopsis thaliana GN=RE2 PE=4 SV=1	tr|A0A1Q9E5X2|A0A1Q9E5X2_SYMMI	6.51e-153	Uncharacterized protein OS=Symbiodinium microadriaticum GN=AK812_SmicGene14301 PE=4 SV=1	gb|OLQ02809.1|	1.01e-152	hypothetical protein AK812_SmicGene14301 [Symbiodinium microadriaticum]
Sfitti_g10645	NA	NA	NA	tr|A0A1Q9DBW0|A0A1Q9DBW0_SYMMI	1.46e-76	Retrovirus-related Pol polyprotein from transposon TNT 1-94 OS=Symbiodinium microadriaticum GN=AK812_SmicGene25550 PE=4 SV=1	gb|OLP92627.1|	2.27e-76	Retrovirus-related Pol polyprotein from transposon TNT 1-94 [Symbiodinium microadriaticum]
Sfitti_g10646	NA	NA	NA	tr|A0A1Q9D062|A0A1Q9D062_SYMMI	2.25e-09	Uncharacterized protein OS=Symbiodinium microadriaticum GN=AK812_SmicGene30090 PE=4 SV=1	gb|OLP88553.1|	3.49e-09	hypothetical protein AK812_SmicGene30090 [Symbiodinium microadriaticum]
Sfitti_g10647	NA	NA	NA	tr|A0A1Q9DDT0|A0A1Q9DDT0_SYMMI	2.3e-22	132 kDa protein OS=Symbiodinium microadriaticum GN=AK812_SmicGene24858 PE=4 SV=1	gb|OLP93275.1|	3.57e-22	132 kDa protein [Symbiodinium microadriaticum]
Sfitti_g10648	NA	NA	NA	tr|B3SDT9|B3SDT9_TRIAD	4.49e-57	Predicted protein OS=Trichoplax adhaerens GN=TRIADDRAFT_62446 PE=4 SV=1	gb|EDV19107.1|	6.96e-57	predicted protein [Trichoplax adhaerens]
Sfitti_g10649	NA	NA	NA	tr|A0A1Q9DWL1|A0A1Q9DWL1_SYMMI	2.15e-118	Uncharacterized protein OS=Symbiodinium microadriaticum GN=AK812_SmicGene17864 PE=4 SV=1	gb|OLP99574.1|	3.33e-118	hypothetical protein AK812_SmicGene17864 [Symbiodinium microadriaticum]
Sfitti_g10650	NA	NA	NA	NA	NA	NA	NA	NA	NA
Sfitti_g10651	sp|P31153|METK2_HUMAN	1.06e-49	S-adenosylmethionine synthase isoform type-2 OS=Homo sapiens GN=MAT2A PE=1 SV=1	tr|A0A1Q9DTF6|A0A1Q9DTF6_SYMMI	7.17e-123	S-adenosylmethionine synthase 2 OS=Symbiodinium microadriaticum GN=SAMS2 PE=4 SV=1	gb|OLP98455.1|	1.11e-122	S-adenosylmethionine synthase 2 [Symbiodinium microadriaticum]
Sfitti_g10652	NA	NA	NA	tr|A0A1Q9DF74|A0A1Q9DF74_SYMMI	5.76e-123	Uncharacterized protein OS=Symbiodinium microadriaticum GN=AK812_SmicGene24239 PE=4 SV=1	gb|OLP93818.1|	8.92e-123	hypothetical protein AK812_SmicGene24239 [Symbiodinium microadriaticum]
Sfitti_g10653	NA	NA	NA	tr|A0A1Q9EHE4|A0A1Q9EHE4_SYMMI	1.31e-95	Potassium channel GORK OS=Symbiodinium microadriaticum GN=GORK PE=4 SV=1	gb|OLQ06850.1|	2.04e-95	Potassium channel GORK [Symbiodinium microadriaticum]
Sfitti_g10654	NA	NA	NA	tr|A0A1Q9EHE4|A0A1Q9EHE4_SYMMI	5.13e-134	Potassium channel GORK OS=Symbiodinium microadriaticum GN=GORK PE=4 SV=1	gb|OLQ06850.1|	7.94e-134	Potassium channel GORK [Symbiodinium microadriaticum]
Sfitti_g10655	NA	NA	NA	tr|A0A1Q9EHE4|A0A1Q9EHE4_SYMMI	2.26e-73	Potassium channel GORK OS=Symbiodinium microadriaticum GN=GORK PE=4 SV=1	gb|OLQ06850.1|	3.51e-73	Potassium channel GORK [Symbiodinium microadriaticum]
Sfitti_g10656	NA	NA	NA	tr|A0A1Q9F5M7|A0A1Q9F5M7_SYMMI	0	Copia protein OS=Symbiodinium microadriaticum GN=GIP PE=4 SV=1	gb|OLQ15004.1|	0	Copia protein [Symbiodinium microadriaticum]
Sfitti_g10657	NA	NA	NA	tr|A0A1Q9DBP2|A0A1Q9DBP2_SYMMI	5.47e-118	Uncharacterized protein OS=Symbiodinium microadriaticum GN=AK812_SmicGene25623 PE=4 SV=1	gb|OLP92557.1|	8.47e-118	hypothetical protein AK812_SmicGene25623 [Symbiodinium microadriaticum]
Sfitti_g10658	NA	NA	NA	tr|A0A1Q9EZZ9|A0A1Q9EZZ9_SYMMI	1.53e-132	Uncharacterized protein OS=Symbiodinium microadriaticum GN=AK812_SmicGene2924 PE=4 SV=1	gb|OLQ13064.1|	2.37e-132	hypothetical protein AK812_SmicGene2924 [Symbiodinium microadriaticum]
Sfitti_g10659	sp|Q9LFE3|AVT1H_ARATH	2.09e-06	Amino acid transporter AVT1H OS=Arabidopsis thaliana GN=AVT1H PE=3 SV=1	tr|A0A1Q9EWZ3|A0A1Q9EWZ3_SYMMI	3.6e-62	Vacuolar amino acid transporter 1 OS=Symbiodinium microadriaticum GN=AVT1 PE=4 SV=1	gb|OLQ11941.1|	5.58e-62	Vacuolar amino acid transporter 1 [Symbiodinium microadriaticum]
Sfitti_g10660	NA	NA	NA	tr|A0A1Q9CQ60|A0A1Q9CQ60_SYMMI	0	Potassium voltage-gated channel subfamily H member 2 OS=Symbiodinium microadriaticum GN=Kcnh2 PE=4 SV=1	gb|OLP85051.1|	0	Potassium voltage-gated channel subfamily H member 2 [Symbiodinium microadriaticum]
Sfitti_g10661	NA	NA	NA	tr|A0A1Q9C5R2|A0A1Q9C5R2_SYMMI	4.54e-20	Ultraviolet-B receptor UVR8 OS=Symbiodinium microadriaticum GN=UVR8 PE=4 SV=1	gb|OLP78235.1|	7.03e-20	Ultraviolet-B receptor UVR8 [Symbiodinium microadriaticum]
Sfitti_g10662	NA	NA	NA	NA	NA	NA	NA	NA	NA
Sfitti_g10663	NA	NA	NA	NA	NA	NA	NA	NA	NA
Sfitti_g10664	NA	NA	NA	tr|A0A1Q9CAJ4|A0A1Q9CAJ4_SYMMI	6.33e-122	LINE-1 retrotransposable element ORF2 protein OS=Symbiodinium microadriaticum GN=AK812_SmicGene39694 PE=4 SV=1	gb|OLP79952.1|	9.8e-122	LINE-1 retrotransposable element ORF2 protein [Symbiodinium microadriaticum]
Sfitti_g10665	NA	NA	NA	tr|A0A1Q9EMJ0|A0A1Q9EMJ0_SYMMI	2.6e-65	Uncharacterized protein OS=Symbiodinium microadriaticum GN=AK812_SmicGene7784 PE=4 SV=1	gb|OLQ08663.1|	4.02e-65	hypothetical protein AK812_SmicGene7784 [Symbiodinium microadriaticum]
Sfitti_g10666	NA	NA	NA	tr|A0A1Q9CAR8|A0A1Q9CAR8_SYMMI	1.73e-127	132 kDa protein OS=Symbiodinium microadriaticum GN=AK812_SmicGene39616 PE=4 SV=1	gb|OLP80025.1|	2.68e-127	132 kDa protein [Symbiodinium microadriaticum]
Sfitti_g10667	NA	NA	NA	NA	NA	NA	NA	NA	NA
Sfitti_g10668	sp|O57483|CAC1S_LITCT	1.26e-08	Voltage-dependent L-type calcium channel subunit alpha-1S OS=Lithobates catesbeiana PE=2 SV=1	tr|A0A1Q9EBG8|A0A1Q9EBG8_SYMMI	0	Voltage-dependent L-type calcium channel subunit alpha-1S OS=Symbiodinium microadriaticum GN=CACNA1S PE=4 SV=1	gb|OLQ04751.1|	0	Voltage-dependent L-type calcium channel subunit alpha-1S [Symbiodinium microadriaticum]
Sfitti_g10669	NA	NA	NA	tr|A0A1Q9EBG8|A0A1Q9EBG8_SYMMI	8.58e-108	Voltage-dependent L-type calcium channel subunit alpha-1S OS=Symbiodinium microadriaticum GN=CACNA1S PE=4 SV=1	gb|OLQ04751.1|	1.33e-107	Voltage-dependent L-type calcium channel subunit alpha-1S [Symbiodinium microadriaticum]
Sfitti_g10670	NA	NA	NA	tr|A0A1Q9BYI0|A0A1Q9BYI0_SYMMI	5.49e-134	Uncharacterized protein OS=Symbiodinium microadriaticum GN=AK812_SmicGene44430 PE=4 SV=1	gb|OLP75731.1|	8.51e-134	hypothetical protein AK812_SmicGene44430 [Symbiodinium microadriaticum]
Sfitti_g10671	NA	NA	NA	NA	NA	NA	NA	NA	NA
Sfitti_g10672	NA	NA	NA	tr|A0A1Q9C207|A0A1Q9C207_SYMMI	0	Calpain-15 OS=Symbiodinium microadriaticum GN=Capn15 PE=3 SV=1	gb|OLP76947.1|	0	Calpain-15 [Symbiodinium microadriaticum]
Sfitti_g10673	NA	NA	NA	tr|A0A1Q9DEN8|A0A1Q9DEN8_SYMMI	0	Uncharacterized protein OS=Symbiodinium microadriaticum GN=AK812_SmicGene24383 PE=4 SV=1	gb|OLP93674.1|	0	hypothetical protein AK812_SmicGene24383 [Symbiodinium microadriaticum]
Sfitti_g10674	NA	NA	NA	tr|A0A1Q9EMY9|A0A1Q9EMY9_SYMMI	8.32e-42	Uncharacterized protein OS=Symbiodinium microadriaticum GN=AK812_SmicGene7684 PE=4 SV=1	gb|OLQ08806.1|	1.29e-41	hypothetical protein AK812_SmicGene7684 [Symbiodinium microadriaticum]
Sfitti_g10675	NA	NA	NA	NA	NA	NA	NA	NA	NA
Sfitti_g10676	sp|P10978|POLX_TOBAC	1.74e-24	Retrovirus-related Pol polyprotein from transposon TNT 1-94 OS=Nicotiana tabacum PE=2 SV=1	tr|A0A1Q9EEJ2|A0A1Q9EEJ2_SYMMI	0	Retrovirus-related Pol polyprotein from transposon TNT 1-94 OS=Symbiodinium microadriaticum GN=AK812_SmicGene10985 PE=4 SV=1	gb|OLQ05797.1|	0	Retrovirus-related Pol polyprotein from transposon TNT 1-94 [Symbiodinium microadriaticum]
Sfitti_g10677	NA	NA	NA	tr|A0A1Q9ECP2|A0A1Q9ECP2_SYMMI	3.08e-37	Uncharacterized protein OS=Symbiodinium microadriaticum GN=AK812_SmicGene11613 PE=4 SV=1	gb|OLQ05206.1|	4.77e-37	hypothetical protein AK812_SmicGene11613 [Symbiodinium microadriaticum]
Sfitti_g10678	NA	NA	NA	tr|A0A1Q9EFT8|A0A1Q9EFT8_SYMMI	8.31e-63	Spermidine synthase OS=Symbiodinium microadriaticum GN=speE PE=3 SV=1	gb|OLQ06304.1|	1.29e-62	Spermidine synthase [Symbiodinium microadriaticum]
Sfitti_g10679	NA	NA	NA	tr|A0A1Q9EBY0|A0A1Q9EBY0_SYMMI	8.1e-92	Uncharacterized protein OS=Symbiodinium microadriaticum GN=AK812_SmicGene11977 PE=4 SV=1	gb|OLQ04902.1|	1.26e-91	hypothetical protein AK812_SmicGene11977 [Symbiodinium microadriaticum]
Sfitti_g10680	sp|Q6PAV2|HERC4_MOUSE	1.3e-11	Probable E3 ubiquitin-protein ligase HERC4 OS=Mus musculus GN=Herc4 PE=1 SV=2	tr|A0A1Q9DPX2|A0A1Q9DPX2_SYMMI	0	Ubiquitin-protein ligase E3A OS=Symbiodinium microadriaticum GN=UBE3A PE=4 SV=1	gb|OLP97207.1|	0	Ubiquitin-protein ligase E3A [Symbiodinium microadriaticum]
Sfitti_g10681	NA	NA	NA	tr|A0A1Q9E7I9|A0A1Q9E7I9_SYMMI	6.99e-113	Uncharacterized protein OS=Symbiodinium microadriaticum GN=AK812_SmicGene13704 PE=4 SV=1	gb|OLQ03385.1|	1.08e-112	hypothetical protein AK812_SmicGene13704 [Symbiodinium microadriaticum]
Sfitti_g10682	NA	NA	NA	tr|A0A1Q9D1R2|A0A1Q9D1R2_SYMMI	5.35e-137	Uncharacterized protein OS=Symbiodinium microadriaticum GN=AK812_SmicGene29457 PE=4 SV=1	gb|OLP89112.1|	8.29e-137	hypothetical protein AK812_SmicGene29457 [Symbiodinium microadriaticum]
Sfitti_g10683	sp|Q54F07|METK_DICDI	1.34e-54	S-adenosylmethionine synthase OS=Dictyostelium discoideum GN=metK PE=1 SV=1	tr|A0A1Q9EFV1|A0A1Q9EFV1_SYMMI	1.35e-100	S-adenosylmethionine synthase OS=Symbiodinium microadriaticum GN=SAMS2 PE=3 SV=1	gb|OLQ06310.1|	2.09e-100	S-adenosylmethionine synthase 2 [Symbiodinium microadriaticum]
Sfitti_g10684	NA	NA	NA	tr|A0A1Q9DKA6|A0A1Q9DKA6_SYMMI	8.24e-127	Uncharacterized protein OS=Symbiodinium microadriaticum GN=AK812_SmicGene22281 PE=4 SV=1	gb|OLP95579.1|	1.28e-126	hypothetical protein AK812_SmicGene22281 [Symbiodinium microadriaticum]
Sfitti_g10685	sp|Q9ULJ7|ANR50_HUMAN	4.54e-46	Ankyrin repeat domain-containing protein 50 OS=Homo sapiens GN=ANKRD50 PE=1 SV=4	tr|A0A1Q9D040|A0A1Q9D040_SYMMI	4.32e-179	ATP-dependent RNA helicase DHX29 OS=Symbiodinium microadriaticum GN=dhx29 PE=4 SV=1	gb|OLP88545.1|	6.69e-179	ATP-dependent RNA helicase DHX29 [Symbiodinium microadriaticum]
Sfitti_g10686	NA	NA	NA	tr|A0A1Q9CSY4|A0A1Q9CSY4_SYMMI	9.65e-133	Uncharacterized protein OS=Symbiodinium microadriaticum GN=AK812_SmicGene32931 PE=4 SV=1	gb|OLP86032.1|	1.5e-132	hypothetical protein AK812_SmicGene32931 [Symbiodinium microadriaticum]
Sfitti_g10687	NA	NA	NA	tr|A0A1Q9EZE6|A0A1Q9EZE6_SYMMI	2.7e-89	Uncharacterized protein OS=Symbiodinium microadriaticum GN=AK812_SmicGene3350 PE=4 SV=1	gb|OLQ12785.1|	4.18e-89	hypothetical protein AK812_SmicGene3350 [Symbiodinium microadriaticum]
Sfitti_g10688	NA	NA	NA	tr|A0A1Q9C6A6|A0A1Q9C6A6_SYMMI	9.55e-159	Uncharacterized protein OS=Symbiodinium microadriaticum GN=AK812_SmicGene41358 PE=4 SV=1	gb|OLP78459.1|	1.48e-158	hypothetical protein AK812_SmicGene41358 [Symbiodinium microadriaticum]
Sfitti_g10689	NA	NA	NA	tr|A0A1Q9C203|A0A1Q9C203_SYMMI	0	Uncharacterized protein OS=Symbiodinium microadriaticum GN=AK812_SmicGene43059 PE=4 SV=1	gb|OLP76945.1|	0	hypothetical protein AK812_SmicGene43059 [Symbiodinium microadriaticum]
Sfitti_g10690	NA	NA	NA	tr|A0A1Q9CCC2|A0A1Q9CCC2_SYMMI	9.23e-143	Uncharacterized protein OS=Symbiodinium microadriaticum GN=AK812_SmicGene39104 PE=4 SV=1	gb|OLP80477.1|	1.43e-142	hypothetical protein AK812_SmicGene39104 [Symbiodinium microadriaticum]
Sfitti_g10691	NA	NA	NA	tr|A0A1Q9EBS7|A0A1Q9EBS7_SYMMI	1.66e-74	Uncharacterized protein OS=Symbiodinium microadriaticum GN=AK812_SmicGene11985 PE=4 SV=1	gb|OLQ04861.1|	2.57e-74	hypothetical protein AK812_SmicGene11985 [Symbiodinium microadriaticum]
Sfitti_g10692	NA	NA	NA	tr|A0A1Q9F4U3|A0A1Q9F4U3_SYMMI	0	Uncharacterized protein OS=Symbiodinium microadriaticum GN=AK812_SmicGene1135 PE=4 SV=1	gb|OLQ14714.1|	0	hypothetical protein AK812_SmicGene1135 [Symbiodinium microadriaticum]
Sfitti_g10693	NA	NA	NA	NA	NA	NA	NA	NA	NA
Sfitti_g10694	NA	NA	NA	tr|A0A1Q9DUV8|A0A1Q9DUV8_SYMMI	2.9e-39	Uncharacterized protein OS=Symbiodinium microadriaticum GN=AK812_SmicGene18528 PE=4 SV=1	gb|OLP98959.1|	4.49e-39	hypothetical protein AK812_SmicGene18528 [Symbiodinium microadriaticum]
Sfitti_g10695	sp|Q8I3W2|RPIA_PLAF7	7.3e-19	Ribose-5-phosphate isomerase OS=Plasmodium falciparum (isolate 3D7) GN=PF3D7_0514600 PE=1 SV=1	tr|A0A1Q9CQI8|A0A1Q9CQI8_SYMMI	5.21e-80	Putative ribose-5-phosphate isomerase 3, chloroplastic OS=Symbiodinium microadriaticum GN=RPI3 PE=3 SV=1	gb|OLP85194.1|	8.07e-80	putative ribose-5-phosphate isomerase 3, chloroplastic [Symbiodinium microadriaticum]
Sfitti_g10696	NA	NA	NA	tr|A0A1Q9DIV4|A0A1Q9DIV4_SYMMI	2.68e-60	Uncharacterized protein OS=Symbiodinium microadriaticum GN=AK812_SmicGene22833 PE=4 SV=1	gb|OLP95089.1|	4.15e-60	hypothetical protein AK812_SmicGene22833 [Symbiodinium microadriaticum]
Sfitti_g10697	NA	NA	NA	tr|A0A1Q9EY69|A0A1Q9EY69_SYMMI	1.46e-81	Uncharacterized protein OS=Symbiodinium microadriaticum GN=AK812_SmicGene3765 PE=4 SV=1	gb|OLQ12312.1|	2.27e-81	hypothetical protein AK812_SmicGene3765 [Symbiodinium microadriaticum]
Sfitti_g10698	sp|Q15751|HERC1_HUMAN	1.09e-06	Probable E3 ubiquitin-protein ligase HERC1 OS=Homo sapiens GN=HERC1 PE=1 SV=2	tr|A0A1Q9ESG6|A0A1Q9ESG6_SYMMI	0	Uncharacterized protein OS=Symbiodinium microadriaticum GN=AK812_SmicGene5960 PE=4 SV=1	gb|OLQ10363.1|	0	hypothetical protein AK812_SmicGene5960 [Symbiodinium microadriaticum]
Sfitti_g10699	NA	NA	NA	tr|A0A1Q9E001|A0A1Q9E001_SYMMI	3.35e-48	Uncharacterized protein OS=Symbiodinium microadriaticum GN=AK812_SmicGene16572 PE=4 SV=1	gb|OLQ00756.1|	5.2e-48	hypothetical protein AK812_SmicGene16572 [Symbiodinium microadriaticum]
Sfitti_g10700	NA	NA	NA	tr|A0A1Q9ERJ0|A0A1Q9ERJ0_SYMMI	3.84e-111	Uncharacterized protein OS=Symbiodinium microadriaticum GN=AK812_SmicGene6335 PE=4 SV=1	gb|OLQ10035.1|	5.95e-111	hypothetical protein AK812_SmicGene6335 [Symbiodinium microadriaticum]
Sfitti_g10701	NA	NA	NA	NA	NA	NA	NA	NA	NA
Sfitti_g10702	NA	NA	NA	tr|A0A1Q9EGK7|A0A1Q9EGK7_SYMMI	4.81e-166	Uncharacterized protein OS=Symbiodinium microadriaticum GN=AK812_SmicGene10146 PE=4 SV=1	gb|OLQ06508.1|	7.45e-166	hypothetical protein AK812_SmicGene10146 [Symbiodinium microadriaticum]
Sfitti_g10703	NA	NA	NA	tr|A0A1Q9C2D7|A0A1Q9C2D7_SYMMI	4.43e-10	Uncharacterized protein OS=Symbiodinium microadriaticum GN=AK812_SmicGene42904 PE=4 SV=1	gb|OLP77081.1|	6.86e-10	hypothetical protein AK812_SmicGene42904 [Symbiodinium microadriaticum]
Sfitti_g10704	NA	NA	NA	tr|A0A1Q9ELY2|A0A1Q9ELY2_SYMMI	5.47e-56	Uncharacterized protein OS=Symbiodinium microadriaticum GN=AK812_SmicGene8144 PE=4 SV=1	gb|OLQ08361.1|	8.48e-56	hypothetical protein AK812_SmicGene8144 [Symbiodinium microadriaticum]
Sfitti_g10705	NA	NA	NA	tr|A0A1Q9CEK0|A0A1Q9CEK0_SYMMI	0	Potassium voltage-gated channel subfamily H member 7 OS=Symbiodinium microadriaticum GN=Kcnh7 PE=4 SV=1	gb|OLP81342.1|	0	Potassium voltage-gated channel subfamily H member 7 [Symbiodinium microadriaticum]
Sfitti_g10706	NA	NA	NA	tr|A0A1I0NQX4|A0A1I0NQX4_9BACT	1.21e-08	Chaperone of endosialidase OS=Fabibacter pacificus GN=SAMN05216290_1380 PE=4 SV=1	gb|PIQ46934.1|	1.64e-11	hypothetical protein COW03_17790 [Cytophagales bacterium CG12_big_fil_rev_8_21_14_0_65_40_12]
Sfitti_g10707	sp|P14381|YTX2_XENLA	6.63e-14	Transposon TX1 uncharacterized 149 kDa protein OS=Xenopus laevis PE=4 SV=1	tr|A0A1Q9D1D8|A0A1Q9D1D8_SYMMI	5.09e-99	Putative 149 kDa protein OS=Symbiodinium microadriaticum GN=AK812_SmicGene29604 PE=4 SV=1	gb|OLP88992.1|	7.89e-99	putative 149 kDa protein [Symbiodinium microadriaticum]
Sfitti_g10708	NA	NA	NA	NA	NA	NA	NA	NA	NA
Sfitti_g10709	sp|Q5UQE9|YL477_MIMIV	8.81e-32	Uncharacterized peptidase C1-like protein L477 OS=Acanthamoeba polyphaga mimivirus GN=MIMI_L477 PE=3 SV=1	tr|A0A1Q9EMI4|A0A1Q9EMI4_SYMMI	5.37e-88	Putative peptidase C1-like protein OS=Symbiodinium microadriaticum GN=AK812_SmicGene7887 PE=3 SV=1	gb|OLQ08598.1|	8.32e-88	putative peptidase C1-like protein [Symbiodinium microadriaticum]
Sfitti_g10710	NA	NA	NA	tr|A0A1Q9EG68|A0A1Q9EG68_SYMMI	2.37e-12	Uncharacterized protein OS=Symbiodinium microadriaticum GN=AK812_SmicGene10273 PE=4 SV=1	gb|OLQ06436.1|	3.68e-12	hypothetical protein AK812_SmicGene10273 [Symbiodinium microadriaticum]
Sfitti_g10711	NA	NA	NA	NA	NA	NA	NA	NA	NA
Sfitti_g10712	NA	NA	NA	NA	NA	NA	NA	NA	NA
Sfitti_g10713	NA	NA	NA	tr|A0A1Q9ED09|A0A1Q9ED09_SYMMI	2.59e-43	Linear gramicidin synthase subunit A OS=Symbiodinium microadriaticum GN=lgrA PE=4 SV=1	gb|OLQ05313.1|	4.01e-43	Linear gramicidin synthase subunit A [Symbiodinium microadriaticum]
Sfitti_g10714	NA	NA	NA	tr|A0A1Q9CJ94|A0A1Q9CJ94_SYMMI	2.16e-60	Phospholipase DDHD2 OS=Symbiodinium microadriaticum GN=DDHD2 PE=4 SV=1	gb|OLP82974.1|	3.35e-60	Phospholipase DDHD2 [Symbiodinium microadriaticum]
Sfitti_g10715	NA	NA	NA	tr|A0A1Q9CKB7|A0A1Q9CKB7_SYMMI	6.86e-36	Uncharacterized protein OS=Symbiodinium microadriaticum GN=AK812_SmicGene35867 PE=4 SV=1	gb|OLP83373.1|	1.06e-35	hypothetical protein AK812_SmicGene35867 [Symbiodinium microadriaticum]
Sfitti_g10716	NA	NA	NA	tr|A0A1Q9DB24|A0A1Q9DB24_SYMMI	1.71e-14	Uncharacterized protein OS=Symbiodinium microadriaticum GN=AK812_SmicGene25879 PE=4 SV=1	gb|OLP92335.1|	2.64e-14	hypothetical protein AK812_SmicGene25879 [Symbiodinium microadriaticum]
Sfitti_g10717	NA	NA	NA	NA	NA	NA	NA	NA	NA
Sfitti_g10718	NA	NA	NA	tr|A0A1Q9E3X3|A0A1Q9E3X3_SYMMI	2.97e-146	Uncharacterized protein OS=Symbiodinium microadriaticum GN=AK812_SmicGene15042 PE=4 SV=1	gb|OLQ02111.1|	4.61e-146	hypothetical protein AK812_SmicGene15042 [Symbiodinium microadriaticum]
Sfitti_g10719	NA	NA	NA	NA	NA	NA	NA	NA	NA
Sfitti_g10720	NA	NA	NA	tr|A0A1Q9DWH8|A0A1Q9DWH8_SYMMI	1.27e-90	Putative fumarate reductase (Fragment) OS=Symbiodinium microadriaticum GN=osm1 PE=3 SV=1	gb|OLP99511.1|	1.97e-90	putative fumarate reductase, partial [Symbiodinium microadriaticum]
Sfitti_g10721	NA	NA	NA	tr|A0A1Q9DDR2|A0A1Q9DDR2_SYMMI	0	Uncharacterized protein OS=Symbiodinium microadriaticum GN=AK812_SmicGene24781 PE=4 SV=1	gb|OLP93321.1|	0	hypothetical protein AK812_SmicGene24781 [Symbiodinium microadriaticum]
Sfitti_g10722	NA	NA	NA	NA	NA	NA	NA	NA	NA
Sfitti_g10723	NA	NA	NA	tr|A0A1Q9D3F4|A0A1Q9D3F4_SYMMI	4.16e-79	Glutathione reductase, chloroplastic OS=Symbiodinium microadriaticum GN=GOR PE=3 SV=1	gb|OLP89676.1|	6.45e-79	Glutathione reductase, chloroplastic [Symbiodinium microadriaticum]
Sfitti_g10724	NA	NA	NA	tr|A0A1Q9E0Z9|A0A1Q9E0Z9_SYMMI	7.24e-125	Uncharacterized protein OS=Symbiodinium microadriaticum GN=AK812_SmicGene16206 PE=4 SV=1	gb|OLQ01077.1|	1.12e-124	hypothetical protein AK812_SmicGene16206 [Symbiodinium microadriaticum]
Sfitti_g10725	NA	NA	NA	tr|A0A1Q9C593|A0A1Q9C593_SYMMI	0	Uncharacterized protein OS=Symbiodinium microadriaticum GN=AK812_SmicGene41773 PE=4 SV=1	gb|OLP78094.1|	0	hypothetical protein AK812_SmicGene41773 [Symbiodinium microadriaticum]
Sfitti_g10726	sp|Q9WTU3|SCN8A_MOUSE	1.73e-11	Sodium channel protein type 8 subunit alpha OS=Mus musculus GN=Scn8a PE=1 SV=1	tr|A0A0G4F0G1|A0A0G4F0G1_VITBC	4.52e-24	Uncharacterized protein OS=Vitrella brassicaformis (strain CCMP3155) GN=Vbra_8646 PE=4 SV=1	emb|CEM04539.1|	7.01e-24	unnamed protein product [Vitrella brassicaformis CCMP3155]
Sfitti_g10727	NA	NA	NA	NA	NA	NA	NA	NA	NA
Sfitti_g10728	NA	NA	NA	tr|A0A1Q9CGB7|A0A1Q9CGB7_SYMMI	6.09e-118	Serine/threonine-protein phosphatase 6 regulatory ankyrin repeat subunit B OS=Symbiodinium microadriaticum GN=Ankrd44 PE=4 SV=1	gb|OLP81975.1|	9.44e-118	Serine/threonine-protein phosphatase 6 regulatory ankyrin repeat subunit B [Symbiodinium microadriaticum]
Sfitti_g10729	NA	NA	NA	tr|A0A1Q9F5P3|A0A1Q9F5P3_SYMMI	5.17e-66	5-dehydro-2-deoxygluconokinase OS=Symbiodinium microadriaticum GN=iolC PE=4 SV=1	gb|OLQ14993.1|	8.01e-66	5-dehydro-2-deoxygluconokinase [Symbiodinium microadriaticum]
Sfitti_g10730	NA	NA	NA	tr|A0A1Q9EAW9|A0A1Q9EAW9_SYMMI	1.04e-50	Putative mitochondrial protein OS=Symbiodinium microadriaticum GN=AK812_SmicGene12398 PE=4 SV=1	gb|OLQ04551.1|	1.62e-50	putative mitochondrial protein [Symbiodinium microadriaticum]
Sfitti_g10731	NA	NA	NA	tr|A0A1Q9CGC4|A0A1Q9CGC4_SYMMI	3.46e-123	Uncharacterized protein OS=Symbiodinium microadriaticum GN=AK812_SmicGene37413 PE=4 SV=1	gb|OLP81983.1|	5.36e-123	hypothetical protein AK812_SmicGene37413 [Symbiodinium microadriaticum]
Sfitti_g10732	NA	NA	NA	tr|A0A1Q9EZD8|A0A1Q9EZD8_SYMMI	5.59e-81	Uncharacterized protein OS=Symbiodinium microadriaticum GN=AK812_SmicGene3285 PE=4 SV=1	gb|OLQ12759.1|	8.66e-81	hypothetical protein AK812_SmicGene3285 [Symbiodinium microadriaticum]
Sfitti_g10733	NA	NA	NA	tr|A0A1Q9D5Z4|A0A1Q9D5Z4_SYMMI	5.7e-40	dCTP pyrophosphatase 1 OS=Symbiodinium microadriaticum GN=DCTPP1 PE=4 SV=1	gb|OLP90615.1|	8.83e-40	dCTP pyrophosphatase 1 [Symbiodinium microadriaticum]
Sfitti_g10734	NA	NA	NA	tr|A0A1Q9DJU0|A0A1Q9DJU0_SYMMI	6.67e-125	Uncharacterized protein OS=Symbiodinium microadriaticum GN=AK812_SmicGene22478 PE=4 SV=1	gb|OLP95419.1|	1.03e-124	hypothetical protein AK812_SmicGene22478 [Symbiodinium microadriaticum]
Sfitti_g10735	NA	NA	NA	tr|A0A1Q9EV46|A0A1Q9EV46_SYMMI	4.56e-77	NAD-dependent protein deacetylase sirtuin-6 OS=Symbiodinium microadriaticum GN=SIRT6 PE=4 SV=1	gb|OLQ11298.1|	7.06e-77	NAD-dependent protein deacetylase sirtuin-6 [Symbiodinium microadriaticum]
Sfitti_g10736	NA	NA	NA	NA	NA	NA	NA	NA	NA
Sfitti_g10737	NA	NA	NA	NA	NA	NA	NA	NA	NA
Sfitti_g10738	NA	NA	NA	tr|A0A1Q9DSV0|A0A1Q9DSV0_SYMMI	1.36e-19	Urea-proton symporter DUR3 OS=Symbiodinium microadriaticum GN=DUR3 PE=4 SV=1	gb|OLP98249.1|	2.11e-19	Urea-proton symporter DUR3 [Symbiodinium microadriaticum]
Sfitti_g10739	NA	NA	NA	NA	NA	NA	NA	NA	NA
Sfitti_g10740	NA	NA	NA	NA	NA	NA	NA	NA	NA
Sfitti_g10741	sp|P04146|COPIA_DROME	1.04e-10	Copia protein OS=Drosophila melanogaster GN=GIP PE=1 SV=3	tr|A0A1Q9DES3|A0A1Q9DES3_SYMMI	4.57e-144	Uncharacterized protein OS=Symbiodinium microadriaticum GN=AK812_SmicGene24425 PE=4 SV=1	gb|OLP93635.1|	7.07e-144	hypothetical protein AK812_SmicGene24425 [Symbiodinium microadriaticum]
Sfitti_g10742	NA	NA	NA	NA	NA	NA	NA	NA	NA
Sfitti_g10743	NA	NA	NA	tr|A0A1Q9F105|A0A1Q9F105_SYMMI	9.48e-49	Uncharacterized protein OS=Symbiodinium microadriaticum GN=AK812_SmicGene2726 PE=4 SV=1	gb|OLQ13329.1|	1.47e-48	hypothetical protein AK812_SmicGene2726 [Symbiodinium microadriaticum]
Sfitti_g10744	NA	NA	NA	tr|A0A210PY35|A0A210PY35_MIZYE	1.74e-07	Uncharacterized protein OS=Mizuhopecten yessoensis GN=KP79_PYT08417 PE=4 SV=1	gb|KXJ27911.1|	9.79e-11	uncharacterized protein LOC110232929 [Exaiptasia pallida]
Sfitti_g10745	NA	NA	NA	tr|A0A1Q9CSE0|A0A1Q9CSE0_SYMMI	3.8e-68	RNA-directed DNA polymerase from mobile element jockey OS=Symbiodinium microadriaticum GN=pol PE=4 SV=1	gb|OLP85844.1|	5.89e-68	RNA-directed DNA polymerase from mobile element jockey [Symbiodinium microadriaticum]
Sfitti_g10746	NA	NA	NA	tr|A0A1Q9DUU0|A0A1Q9DUU0_SYMMI	9.66e-36	Uncharacterized protein OS=Symbiodinium microadriaticum GN=AK812_SmicGene18602 PE=4 SV=1	gb|OLP98911.1|	1.5e-35	hypothetical protein AK812_SmicGene18602 [Symbiodinium microadriaticum]
Sfitti_g10747	NA	NA	NA	tr|A0A1Q9CTZ5|A0A1Q9CTZ5_SYMMI	2.47e-124	Uncharacterized protein OS=Symbiodinium microadriaticum GN=AK812_SmicGene32497 PE=4 SV=1	gb|OLP86389.1|	3.83e-124	hypothetical protein AK812_SmicGene32497 [Symbiodinium microadriaticum]
Sfitti_g10748	NA	NA	NA	tr|A0A1Q9DGH1|A0A1Q9DGH1_SYMMI	1.58e-43	Uncharacterized protein OS=Symbiodinium microadriaticum GN=AK812_SmicGene23726 PE=4 SV=1	gb|OLP94278.1|	2.45e-43	hypothetical protein AK812_SmicGene23726 [Symbiodinium microadriaticum]
Sfitti_g10749	NA	NA	NA	NA	NA	NA	NA	NA	NA
Sfitti_g10750	NA	NA	NA	NA	NA	NA	NA	NA	NA
Sfitti_g10751	NA	NA	NA	tr|A0A1Q9D729|A0A1Q9D729_SYMMI	4.65e-66	Ankyrin repeat, PH and SEC7 domain containing protein secG OS=Symbiodinium microadriaticum GN=secG PE=4 SV=1	gb|OLP91012.1|	7.21e-66	Ankyrin repeat, PH and SEC7 domain containing protein secG [Symbiodinium microadriaticum]
Sfitti_g10752	NA	NA	NA	tr|A0A1Q9E9G4|A0A1Q9E9G4_SYMMI	2.46e-24	Uncharacterized protein OS=Symbiodinium microadriaticum GN=AK812_SmicGene12929 PE=3 SV=1	gb|OLQ04063.1|	3.81e-24	hypothetical protein AK812_SmicGene12929 [Symbiodinium microadriaticum]
Sfitti_g10753	NA	NA	NA	NA	NA	NA	NA	NA	NA
Sfitti_g10754	NA	NA	NA	tr|A0A1Q9F5Z4|A0A1Q9F5Z4_SYMMI	1.87e-21	Putative E3 ubiquitin-protein ligase HERC1 OS=Symbiodinium microadriaticum GN=HERC1 PE=4 SV=1	gb|OLQ15093.1|	2.9e-21	putative E3 ubiquitin-protein ligase HERC1 [Symbiodinium microadriaticum]
Sfitti_g10755	sp|Q6PFX9|TNKS1_MOUSE	2.58e-10	Tankyrase-1 OS=Mus musculus GN=Tnks PE=1 SV=1	tr|A0A1Q9DXP7|A0A1Q9DXP7_SYMMI	7.33e-115	Poly [ADP-ribose] polymerase OS=Symbiodinium microadriaticum GN=PARP3 PE=4 SV=1	gb|OLP99954.1|	1.14e-114	Poly [ADP-ribose] polymerase 3 [Symbiodinium microadriaticum]
Sfitti_g10756	sp|B1WB06|MET24_XENTR	2.14e-10	Methyltransferase-like protein 24 OS=Xenopus tropicalis GN=mettl24 PE=2 SV=1	tr|A0A1Q9CK80|A0A1Q9CK80_SYMMI	0	Methyltransferase-like protein 24 OS=Symbiodinium microadriaticum GN=mettl24 PE=4 SV=1	gb|OLP83316.1|	0	Methyltransferase-like protein 24 [Symbiodinium microadriaticum]
Sfitti_g10757	NA	NA	NA	tr|A0A1Q9DCE4|A0A1Q9DCE4_SYMMI	1.4e-45	Obg-like ATPase 1 OS=Symbiodinium microadriaticum GN=OLA1 PE=3 SV=1	gb|OLP92851.1|	2.17e-45	Obg-like ATPase 1 [Symbiodinium microadriaticum]
Sfitti_g10758	NA	NA	NA	tr|A0A1Q9E1Q9|A0A1Q9E1Q9_SYMMI	8.16e-39	Uncharacterized protein OS=Symbiodinium microadriaticum GN=AK812_SmicGene15926 PE=4 SV=1	gb|OLQ01342.1|	1.26e-38	hypothetical protein AK812_SmicGene15926 [Symbiodinium microadriaticum]
Sfitti_g10759	NA	NA	NA	NA	NA	NA	NA	NA	NA
Sfitti_g10760	NA	NA	NA	tr|A0A1Q9CWB8|A0A1Q9CWB8_SYMMI	2.13e-11	Uncharacterized protein OS=Symbiodinium microadriaticum GN=AK812_SmicGene31587 PE=4 SV=1	gb|OLP87216.1|	3.3e-11	hypothetical protein AK812_SmicGene31587 [Symbiodinium microadriaticum]
Sfitti_g10761	NA	NA	NA	tr|A0A1Q9EWW0|A0A1Q9EWW0_SYMMI	5.84e-90	E3 ubiquitin-protein ligase HERC2 OS=Symbiodinium microadriaticum GN=Herc2 PE=4 SV=1	gb|OLQ11872.1|	9.05e-90	E3 ubiquitin-protein ligase HERC2 [Symbiodinium microadriaticum]
Sfitti_g10762	NA	NA	NA	tr|A0A1Q9DKH8|A0A1Q9DKH8_SYMMI	6.42e-77	Uncharacterized protein OS=Symbiodinium microadriaticum GN=AK812_SmicGene22191 PE=4 SV=1	gb|OLP95663.1|	9.95e-77	hypothetical protein AK812_SmicGene22191 [Symbiodinium microadriaticum]
Sfitti_g10763	NA	NA	NA	tr|A0A1Q9DS35|A0A1Q9DS35_SYMMI	1.85e-80	Ankyrin repeat and KH domain-containing protein 1 OS=Symbiodinium microadriaticum GN=ANKHD1 PE=4 SV=1	gb|OLP97979.1|	2.87e-80	Ankyrin repeat and KH domain-containing protein 1 [Symbiodinium microadriaticum]
Sfitti_g10764	NA	NA	NA	tr|A0A1Q9DYH0|A0A1Q9DYH0_SYMMI	3.67e-19	Uncharacterized protein OS=Symbiodinium microadriaticum GN=AK812_SmicGene17141 PE=4 SV=1	gb|OLQ00218.1|	5.69e-19	hypothetical protein AK812_SmicGene17141 [Symbiodinium microadriaticum]
Sfitti_g10765	NA	NA	NA	tr|A0A1Q9EE56|A0A1Q9EE56_SYMMI	2.51e-84	Uncharacterized protein OS=Symbiodinium microadriaticum GN=AK812_SmicGene11068 PE=4 SV=1	gb|OLQ05714.1|	3.89e-84	hypothetical protein AK812_SmicGene11068 [Symbiodinium microadriaticum]
Sfitti_g10766	NA	NA	NA	tr|A0A1Q9EAH6|A0A1Q9EAH6_SYMMI	7.85e-91	Pepsin II-4 OS=Symbiodinium microadriaticum GN=AK812_SmicGene12474 PE=3 SV=1	gb|OLQ04444.1|	1.22e-90	Pepsin II-4 [Symbiodinium microadriaticum]
Sfitti_g10767	NA	NA	NA	tr|A0A1Q9BVY6|A0A1Q9BVY6_SYMMI	6.78e-48	Uncharacterized protein OS=Symbiodinium microadriaticum GN=AK812_SmicGene45464 PE=4 SV=1	gb|OLP74873.1|	1.05e-47	hypothetical protein AK812_SmicGene45464 [Symbiodinium microadriaticum]
Sfitti_g10768	NA	NA	NA	NA	NA	NA	NA	NA	NA
Sfitti_g10769	NA	NA	NA	tr|A0A1Q9E5T3|A0A1Q9E5T3_SYMMI	1.97e-36	Uncharacterized protein OS=Symbiodinium microadriaticum GN=AK812_SmicGene14327 PE=4 SV=1	gb|OLQ02781.1|	3.05e-36	hypothetical protein AK812_SmicGene14327 [Symbiodinium microadriaticum]
Sfitti_g10770	NA	NA	NA	tr|A0A1Q9BXS9|A0A1Q9BXS9_SYMMI	0	Retrovirus-related Pol polyprotein from transposon TNT 1-94 OS=Symbiodinium microadriaticum GN=AK812_SmicGene44710 PE=4 SV=1	gb|OLP75483.1|	0	Retrovirus-related Pol polyprotein from transposon TNT 1-94 [Symbiodinium microadriaticum]
Sfitti_g10771	NA	NA	NA	tr|A0A1Q9EIN4|A0A1Q9EIN4_SYMMI	6.59e-67	Uncharacterized protein OS=Symbiodinium microadriaticum GN=AK812_SmicGene9332 PE=4 SV=1	gb|OLQ07290.1|	1.02e-66	hypothetical protein AK812_SmicGene9332 [Symbiodinium microadriaticum]
Sfitti_g10772	NA	NA	NA	NA	NA	NA	NA	NA	NA
Sfitti_g10773	NA	NA	NA	tr|A0A1Q9EZJ3|A0A1Q9EZJ3_SYMMI	6.78e-30	Uncharacterized protein OS=Symbiodinium microadriaticum GN=AK812_SmicGene3331 PE=4 SV=1	gb|OLQ12809.1|	1.05e-29	hypothetical protein AK812_SmicGene3331 [Symbiodinium microadriaticum]
Sfitti_g10774	NA	NA	NA	NA	NA	NA	NA	NA	NA
Sfitti_g10775	sp|E7FE13|LGR4_DANRE	1.45e-22	Leucine-rich repeat-containing G-protein coupled receptor 4 OS=Danio rerio GN=lgr4 PE=2 SV=1	tr|L1I8L9|L1I8L9_GUITH	2.15e-36	Uncharacterized protein OS=Guillardia theta CCMP2712 GN=GUITHDRAFT_121393 PE=4 SV=1	gb|EKX32427.1|	3.33e-36	hypothetical protein GUITHDRAFT_121393 [Guillardia theta CCMP2712]
Sfitti_g10776	sp|Q69VD9|P2C57_ORYSJ	4.78e-33	Probable protein phosphatase 2C 57 OS=Oryza sativa subsp. japonica GN=Os06g0597200 PE=2 SV=1	tr|A0A1Q9E2F6|A0A1Q9E2F6_SYMMI	4.5e-146	Uncharacterized protein OS=Symbiodinium microadriaticum GN=AK812_SmicGene15658 PE=4 SV=1	gb|OLQ01583.1|	6.97e-146	putative protein phosphatase 2C 57 [Symbiodinium microadriaticum]
Sfitti_g10777	NA	NA	NA	NA	NA	NA	NA	NA	NA
Sfitti_g10778	NA	NA	NA	NA	NA	NA	NA	NA	NA
Sfitti_g10779	NA	NA	NA	NA	NA	NA	NA	NA	NA
Sfitti_g10780	sp|Q9SLA1|P2C22_ARATH	6.18e-33	Probable protein phosphatase 2C 22 OS=Arabidopsis thaliana GN=At2g25620 PE=1 SV=1	tr|A0A1Q9DV21|A0A1Q9DV21_SYMMI	1.25e-134	Uncharacterized protein OS=Symbiodinium microadriaticum GN=AK812_SmicGene18466 PE=4 SV=1	gb|OLP99029.1|	1.93e-134	putative protein phosphatase 2C 22 [Symbiodinium microadriaticum]
Sfitti_g10781	sp|Q96NY7|CLIC6_HUMAN	1.64e-09	Chloride intracellular channel protein 6 OS=Homo sapiens GN=CLIC6 PE=2 SV=3	tr|A0A210Q7X3|A0A210Q7X3_MIZYE	3.41e-12	Uncharacterized protein OS=Mizuhopecten yessoensis GN=KP79_PYT21468 PE=4 SV=1	gb|OWF44833.1|	5.28e-12	hypothetical protein KP79_PYT21468 [Mizuhopecten yessoensis]
Sfitti_g10782	NA	NA	NA	NA	NA	NA	NA	NA	NA
Sfitti_g10783	NA	NA	NA	tr|A0A1Q9F5S9|A0A1Q9F5S9_SYMMI	3.04e-06	Uncharacterized protein OS=Symbiodinium microadriaticum GN=AK812_SmicGene764 PE=4 SV=1	gb|OLQ15055.1|	4.71e-06	hypothetical protein AK812_SmicGene764 [Symbiodinium microadriaticum]
Sfitti_g10784	NA	NA	NA	NA	NA	NA	NA	NA	NA
Sfitti_g10785	NA	NA	NA	tr|A0A1Q9ETU7|A0A1Q9ETU7_SYMMI	6.9e-38	Uncharacterized protein OS=Symbiodinium microadriaticum GN=AK812_SmicGene5372 PE=4 SV=1	gb|OLQ10851.1|	1.07e-37	hypothetical protein AK812_SmicGene5372 [Symbiodinium microadriaticum]
Sfitti_g10786	sp|Q07429|AMTB_BACSU	4.01e-32	Ammonium transporter OS=Bacillus subtilis (strain 168) GN=nrgA PE=1 SV=1	tr|A0A1Q9DW67|A0A1Q9DW67_SYMMI	1.52e-90	Ammonia channel OS=Symbiodinium microadriaticum GN=amt PE=4 SV=1	gb|OLP99391.1|	2.36e-90	Ammonia channel [Symbiodinium microadriaticum]
Sfitti_g10787	NA	NA	NA	tr|A0A1Q9DM63|A0A1Q9DM63_SYMMI	1.35e-20	Uncharacterized protein OS=Symbiodinium microadriaticum GN=AK812_SmicGene21543 PE=4 SV=1	gb|OLP96266.1|	2.1e-20	hypothetical protein AK812_SmicGene21543 [Symbiodinium microadriaticum]
Sfitti_g10788	NA	NA	NA	tr|A0A1Q9DM63|A0A1Q9DM63_SYMMI	3.85e-78	Uncharacterized protein OS=Symbiodinium microadriaticum GN=AK812_SmicGene21543 PE=4 SV=1	gb|OLP96266.1|	5.97e-78	hypothetical protein AK812_SmicGene21543 [Symbiodinium microadriaticum]
Sfitti_g10789	NA	NA	NA	tr|A0A1Q9BU36|A0A1Q9BU36_SYMMI	0	Uncharacterized protein (Fragment) OS=Symbiodinium microadriaticum GN=AK812_SmicGene46350 PE=4 SV=1	gb|OLP74185.1|	0	hypothetical protein AK812_SmicGene46350, partial [Symbiodinium microadriaticum]
Sfitti_g10790	NA	NA	NA	tr|A0A1Q9D1X1|A0A1Q9D1X1_SYMMI	7.57e-147	Uncharacterized protein OS=Symbiodinium microadriaticum GN=AK812_SmicGene29383 PE=4 SV=1	gb|OLP89179.1|	1.17e-146	hypothetical protein AK812_SmicGene29383 [Symbiodinium microadriaticum]
Sfitti_g10791	NA	NA	NA	NA	NA	NA	NA	NA	NA
Sfitti_g10792	NA	NA	NA	tr|A0A1Q9DRN6|A0A1Q9DRN6_SYMMI	8.15e-14	Nipped-B-like protein B OS=Symbiodinium microadriaticum GN=nipblb PE=4 SV=1	gb|OLP97850.1|	1.26e-13	Nipped-B-like protein B [Symbiodinium microadriaticum]
Sfitti_g10793	NA	NA	NA	tr|A0A1Q9DW02|A0A1Q9DW02_SYMMI	9.08e-113	Uncharacterized protein OS=Symbiodinium microadriaticum GN=AK812_SmicGene18091 PE=4 SV=1	gb|OLP99359.1|	1.41e-112	hypothetical protein AK812_SmicGene18091 [Symbiodinium microadriaticum]
Sfitti_g10794	NA	NA	NA	NA	NA	NA	NA	NA	NA
Sfitti_g10795	sp|F4JVI3|MTEF5_ARATH	1.82e-28	Transcription termination factor MTERF5, chloroplastic OS=Arabidopsis thaliana GN=MTERF5 PE=2 SV=1	tr|A0A1Q9E3Q0|A0A1Q9E3Q0_SYMMI	0	mTERF domain-containing protein 1, mitochondrial OS=Symbiodinium microadriaticum GN=Mterfd1 PE=4 SV=1	gb|OLQ02031.1|	0	mTERF domain-containing protein 1, mitochondrial [Symbiodinium microadriaticum]
Sfitti_g10796	NA	NA	NA	tr|A0A1Q9D1U5|A0A1Q9D1U5_SYMMI	4.07e-140	Putative bifunctional E2/E3 enzyme R795 OS=Symbiodinium microadriaticum GN=AK812_SmicGene29472 PE=3 SV=1	gb|OLP89123.1|	6.3e-140	putative bifunctional E2/E3 enzyme R795 [Symbiodinium microadriaticum]
Sfitti_g10797	NA	NA	NA	tr|V5H8U4|V5H8U4_IXORI	1.3e-14	Uncharacterized protein (Fragment) OS=Ixodes ricinus PE=2 SV=1	gb|EYC19854.1|	5.37e-11	hypothetical protein Y032_0023g752 [Ancylostoma ceylanicum]
Sfitti_g10798	NA	NA	NA	tr|A0A1Q9DRE0|A0A1Q9DRE0_SYMMI	5.85e-18	Uncharacterized protein OS=Symbiodinium microadriaticum GN=AK812_SmicGene19901 PE=4 SV=1	gb|OLP97736.1|	9.06e-18	hypothetical protein AK812_SmicGene19901 [Symbiodinium microadriaticum]
Sfitti_g10799	NA	NA	NA	tr|A0A1Q9E4X9|A0A1Q9E4X9_SYMMI	4.99e-35	Uncharacterized protein OS=Symbiodinium microadriaticum GN=AK812_SmicGene14686 PE=4 SV=1	gb|OLQ02468.1|	7.73e-35	hypothetical protein AK812_SmicGene14686 [Symbiodinium microadriaticum]
Sfitti_g10800	NA	NA	NA	tr|A0A1Q9DRC9|A0A1Q9DRC9_SYMMI	4.57e-18	Uncharacterized protein OS=Symbiodinium microadriaticum GN=AK812_SmicGene19939 PE=4 SV=1	gb|OLP97726.1|	7.07e-18	hypothetical protein AK812_SmicGene19939 [Symbiodinium microadriaticum]
Sfitti_g10801	NA	NA	NA	NA	NA	NA	NA	NA	NA
Sfitti_g10802	NA	NA	NA	tr|A0A1Q9F0U8|A0A1Q9F0U8_SYMMI	1.54e-68	Uncharacterized protein OS=Symbiodinium microadriaticum GN=AK812_SmicGene2718 PE=4 SV=1	gb|OLQ13310.1|	2.39e-68	hypothetical protein AK812_SmicGene2718 [Symbiodinium microadriaticum]
Sfitti_g10803	sp|Q3EAQ5|PTR36_ARATH	2.07e-10	Probable peptide/nitrate transporter At3g43790 OS=Arabidopsis thaliana GN=ZIFL2 PE=2 SV=2	tr|A0A1Q9C051|A0A1Q9C051_SYMMI	2.82e-162	Putative peptide/nitrate transporter OS=Symbiodinium microadriaticum GN=AK812_SmicGene43779 PE=4 SV=1	gb|OLP76302.1|	4.37e-162	putative peptide/nitrate transporter [Symbiodinium microadriaticum]
Sfitti_g10804	NA	NA	NA	NA	NA	NA	NA	NA	NA
Sfitti_g10805	NA	NA	NA	NA	NA	NA	NA	NA	NA
Sfitti_g10806	NA	NA	NA	tr|A0A1Q9DWP3|A0A1Q9DWP3_SYMMI	0	NADPH--cytochrome P450 reductase OS=Symbiodinium microadriaticum GN=Cpr PE=4 SV=1	gb|OLP99579.1|	0	NADPH--cytochrome P450 reductase [Symbiodinium microadriaticum]
Sfitti_g10807	NA	NA	NA	tr|A0A1Q9EE71|A0A1Q9EE71_SYMMI	2.89e-11	Uncharacterized protein OS=Symbiodinium microadriaticum GN=AK812_SmicGene11073 PE=4 SV=1	gb|OLQ05698.1|	4.48e-11	hypothetical protein AK812_SmicGene11073 [Symbiodinium microadriaticum]
Sfitti_g10808	sp|P10978|POLX_TOBAC	3.73e-20	Retrovirus-related Pol polyprotein from transposon TNT 1-94 OS=Nicotiana tabacum PE=2 SV=1	tr|A0A1Q9EZV3|A0A1Q9EZV3_SYMMI	9.53e-179	Retrovirus-related Pol polyprotein from transposon TNT 1-94 OS=Symbiodinium microadriaticum GN=AK812_SmicGene3141 PE=4 SV=1	gb|OLQ12927.1|	1.48e-178	Retrovirus-related Pol polyprotein from transposon TNT 1-94 [Symbiodinium microadriaticum]
Sfitti_g10809	NA	NA	NA	tr|A0A1Q9DTZ1|A0A1Q9DTZ1_SYMMI	0	Uncharacterized protein OS=Symbiodinium microadriaticum GN=AK812_SmicGene18873 PE=4 SV=1	gb|OLP98640.1|	0	hypothetical protein AK812_SmicGene18873 [Symbiodinium microadriaticum]
Sfitti_g10810	NA	NA	NA	NA	NA	NA	NA	NA	NA
Sfitti_g10811	NA	NA	NA	tr|A0A1Q9CX97|A0A1Q9CX97_SYMMI	8.69e-63	Uncharacterized protein OS=Symbiodinium microadriaticum GN=AK812_SmicGene31268 PE=4 SV=1	gb|OLP87509.1|	1.35e-62	hypothetical protein AK812_SmicGene31268 [Symbiodinium microadriaticum]
Sfitti_g10812	NA	NA	NA	tr|A0A1Q9CUB4|A0A1Q9CUB4_SYMMI	8.78e-49	Uncharacterized protein (Fragment) OS=Symbiodinium microadriaticum GN=AK812_SmicGene32377 PE=4 SV=1	gb|OLP86485.1|	1.36e-48	hypothetical protein AK812_SmicGene32377, partial [Symbiodinium microadriaticum]
Sfitti_g10813	NA	NA	NA	tr|A0A1Q9F1D5|A0A1Q9F1D5_SYMMI	3.98e-44	Uncharacterized protein OS=Symbiodinium microadriaticum GN=AK812_SmicGene2542 PE=4 SV=1	gb|OLQ13453.1|	6.16e-44	hypothetical protein AK812_SmicGene2542 [Symbiodinium microadriaticum]
Sfitti_g10814	NA	NA	NA	tr|A0A1Q9F6C9|A0A1Q9F6C9_SYMMI	2.08e-13	Protein ZINC INDUCED FACILITATOR-LIKE 1 OS=Symbiodinium microadriaticum GN=ZIFL1 PE=4 SV=1	gb|OLQ15250.1|	3.22e-13	Protein ZINC INDUCED FACILITATOR-LIKE 1 [Symbiodinium microadriaticum]
Sfitti_g10815	NA	NA	NA	NA	NA	NA	NA	NA	NA
Sfitti_g10816	NA	NA	NA	NA	NA	NA	NA	NA	NA
Sfitti_g10817	sp|O26759|Y663_METTH	9.03e-28	Putative ammonium transporter MTH_663 OS=Methanothermobacter thermautotrophicus (strain ATCC 29096 / DSM 1053 / JCM 10044 / NBRC 100330 / Delta H) GN=MTH_663 PE=3 SV=1	tr|A0A1F2S890|A0A1F2S890_9BACT	1.28e-29	Ammonium transporter OS=Acidobacteria bacterium RIFCSPLOWO2_02_FULL_68_18 GN=A3I61_02585 PE=3 SV=1	ref|WP_043616027.1|	1.29e-29	ammonium transporter [Nonomuraea candida]
Sfitti_g10818	NA	NA	NA	NA	NA	NA	NA	NA	NA
Sfitti_g10819	sp|Q5ENN5|RBL2_HETTR	8.44e-18	Ribulose bisphosphate carboxylase, chloroplastic OS=Heterocapsa triquetra GN=rbcL PE=2 SV=1	tr|A0A1Q9E485|A0A1Q9E485_SYMMI	1.91e-38	Ribulose bisphosphate carboxylase, chloroplastic OS=Symbiodinium microadriaticum GN=rbcL PE=4 SV=1	gb|OLQ02209.1|	2.96e-38	Ribulose bisphosphate carboxylase, chloroplastic [Symbiodinium microadriaticum]
Sfitti_g10820	sp|P11369|LORF2_MOUSE	5.99e-11	LINE-1 retrotransposable element ORF2 protein OS=Mus musculus GN=Pol PE=1 SV=2	tr|A0A1Q9BZR4|A0A1Q9BZR4_SYMMI	0	LINE-1 retrotransposable element ORF2 protein OS=Symbiodinium microadriaticum GN=Pol PE=4 SV=1	gb|OLP76169.1|	0	LINE-1 retrotransposable element ORF2 protein [Symbiodinium microadriaticum]
Sfitti_g10821	NA	NA	NA	NA	NA	NA	NA	NA	NA
Sfitti_g10822	NA	NA	NA	tr|A0A1Q9C022|A0A1Q9C022_SYMMI	0	Uncharacterized protein OS=Symbiodinium microadriaticum GN=AK812_SmicGene43811 PE=4 SV=1	gb|OLP76274.1|	0	hypothetical protein AK812_SmicGene43811 [Symbiodinium microadriaticum]
Sfitti_g10823	sp|Q3V3A1|CDK15_MOUSE	2.96e-19	Cyclin-dependent kinase 15 OS=Mus musculus GN=Cdk15 PE=2 SV=2	tr|A0A1Q9ERB8|A0A1Q9ERB8_SYMMI	2.67e-27	Uncharacterized protein OS=Symbiodinium microadriaticum GN=AK812_SmicGene6364 PE=4 SV=1	gb|OLQ09960.1|	4.13e-27	hypothetical protein AK812_SmicGene6364 [Symbiodinium microadriaticum]
Sfitti_g10824	NA	NA	NA	tr|B3SDT9|B3SDT9_TRIAD	1.74e-14	Predicted protein OS=Trichoplax adhaerens GN=TRIADDRAFT_62446 PE=4 SV=1	gb|EDV19107.1|	2.69e-14	predicted protein [Trichoplax adhaerens]
Sfitti_g10825	NA	NA	NA	tr|A0A1Q9CCQ8|A0A1Q9CCQ8_SYMMI	2.47e-73	Uncharacterized protein OS=Symbiodinium microadriaticum GN=AK812_SmicGene38839 PE=4 SV=1	gb|OLP80710.1|	3.83e-73	hypothetical protein AK812_SmicGene38839 [Symbiodinium microadriaticum]
Sfitti_g10826	sp|O75179|ANR17_HUMAN	2.36e-52	Ankyrin repeat domain-containing protein 17 OS=Homo sapiens GN=ANKRD17 PE=1 SV=3	tr|A0A1Q9ENG4|A0A1Q9ENG4_SYMMI	0	Ankyrin repeat domain-containing protein 50 OS=Symbiodinium microadriaticum GN=ANKRD50 PE=4 SV=1	gb|OLQ08964.1|	0	Ankyrin repeat domain-containing protein 50 [Symbiodinium microadriaticum]
Sfitti_g10827	NA	NA	NA	NA	NA	NA	NA	NA	NA
Sfitti_g10828	NA	NA	NA	tr|A0A1Q9CWW0|A0A1Q9CWW0_SYMMI	3.42e-53	Uncharacterized protein OS=Symbiodinium microadriaticum GN=AK812_SmicGene31361 PE=4 SV=1	gb|OLP87414.1|	5.3e-53	hypothetical protein AK812_SmicGene31361 [Symbiodinium microadriaticum]
Sfitti_g10829	NA	NA	NA	tr|A0A1Q9DX25|A0A1Q9DX25_SYMMI	7.4e-113	Uncharacterized protein OS=Symbiodinium microadriaticum GN=AK812_SmicGene17716 PE=4 SV=1	gb|OLP99698.1|	1.15e-112	hypothetical protein AK812_SmicGene17716 [Symbiodinium microadriaticum]
Sfitti_g10830	NA	NA	NA	tr|A0A1Q9DX25|A0A1Q9DX25_SYMMI	1.32e-110	Uncharacterized protein OS=Symbiodinium microadriaticum GN=AK812_SmicGene17716 PE=4 SV=1	gb|OLP99698.1|	2.04e-110	hypothetical protein AK812_SmicGene17716 [Symbiodinium microadriaticum]
Sfitti_g10831	NA	NA	NA	NA	NA	NA	NA	NA	NA
Sfitti_g10832	NA	NA	NA	tr|A0A1Q9CF49|A0A1Q9CF49_SYMMI	4.74e-79	LINE-1 reverse transcriptase-like OS=Symbiodinium microadriaticum GN=AK812_SmicGene37921 PE=4 SV=1	gb|OLP81526.1|	7.34e-79	LINE-1 reverse transcriptase-like [Symbiodinium microadriaticum]
Sfitti_g10833	NA	NA	NA	tr|H2JFU9|H2JFU9_9CLOT	2.6e-06	Uncharacterized protein OS=Clostridium sp. BNL1100 GN=Clo1100_1289 PE=4 SV=1	gb|AEY65537.1|	4.03e-06	hypothetical protein [Clostridium sp. BNL1100]
Sfitti_g10834	NA	NA	NA	tr|A0A1Q9CAJ4|A0A1Q9CAJ4_SYMMI	5.41e-26	LINE-1 retrotransposable element ORF2 protein OS=Symbiodinium microadriaticum GN=AK812_SmicGene39694 PE=4 SV=1	gb|OLP79952.1|	8.39e-26	LINE-1 retrotransposable element ORF2 protein [Symbiodinium microadriaticum]
Sfitti_g10835	NA	NA	NA	NA	NA	NA	NA	NA	NA
Sfitti_g10836	sp|Q4W5Z4|DNM3A_CHICK	2.17e-06	DNA (cytosine-5)-methyltransferase 3A OS=Gallus gallus GN=DNMT3A PE=2 SV=1	tr|A0A1Q9E6I6|A0A1Q9E6I6_SYMMI	0	DNA (Cytosine-5)-methyltransferase 3A OS=Symbiodinium microadriaticum GN=DNMT3A PE=4 SV=1	gb|OLQ03026.1|	0	DNA (cytosine-5)-methyltransferase 3A [Symbiodinium microadriaticum]
Sfitti_g10837	sp|Q8N6D5|ANR29_HUMAN	1.72e-18	Ankyrin repeat domain-containing protein 29 OS=Homo sapiens GN=ANKRD29 PE=2 SV=2	tr|A0A1Q9EFX2|A0A1Q9EFX2_SYMMI	1.45e-39	Ankyrin-1 OS=Symbiodinium microadriaticum GN=ANK1 PE=4 SV=1	gb|OLQ06277.1|	2.25e-39	Ankyrin-1 [Symbiodinium microadriaticum]
Sfitti_g10838	sp|Q8C8R3|ANK2_MOUSE	1.36e-47	Ankyrin-2 OS=Mus musculus GN=Ank2 PE=1 SV=2	tr|A0A1Q9EFX2|A0A1Q9EFX2_SYMMI	0	Ankyrin-1 OS=Symbiodinium microadriaticum GN=ANK1 PE=4 SV=1	gb|OLQ06277.1|	0	Ankyrin-1 [Symbiodinium microadriaticum]
Sfitti_g10839	NA	NA	NA	NA	NA	NA	NA	NA	NA
Sfitti_g10840	NA	NA	NA	tr|A0A1Q9C0J0|A0A1Q9C0J0_SYMMI	7.95e-08	Uncharacterized protein OS=Symbiodinium microadriaticum GN=AK812_SmicGene43626 PE=4 SV=1	gb|OLP76442.1|	1.23e-07	hypothetical protein AK812_SmicGene43626 [Symbiodinium microadriaticum]
Sfitti_g10841	NA	NA	NA	NA	NA	NA	NA	NA	NA
Sfitti_g10842	NA	NA	NA	tr|A0A1Q9CDI0|A0A1Q9CDI0_SYMMI	3.1e-106	Polyadenylate-binding protein-interacting protein 4 OS=Symbiodinium microadriaticum GN=CID4 PE=4 SV=1	gb|OLP80993.1|	4.8e-106	Polyadenylate-binding protein-interacting protein 4 [Symbiodinium microadriaticum]
Sfitti_g10843	NA	NA	NA	NA	NA	NA	NA	NA	NA
Sfitti_g10844	NA	NA	NA	NA	NA	NA	NA	NA	NA
Sfitti_g10845	NA	NA	NA	NA	NA	NA	NA	NA	NA
Sfitti_g10846	sp|Q05118|PO23_POPJA	3.25e-06	Retrovirus-related Pol polyprotein from type-1 retrotransposable element R2 (Fragment) OS=Popillia japonica PE=3 SV=1	tr|A0A1Q9CP87|A0A1Q9CP87_SYMMI	0	132 kDa protein OS=Symbiodinium microadriaticum GN=AK812_SmicGene34355 PE=4 SV=1	gb|OLP84742.1|	0	132 kDa protein [Symbiodinium microadriaticum]
Sfitti_g10847	NA	NA	NA	tr|A0A1Q9CD12|A0A1Q9CD12_SYMMI	6.28e-41	Putative DNA (Cytosine-5)-methyltransferase OS=Symbiodinium microadriaticum GN=FV3-083R PE=4 SV=1	gb|OLP80727.1|	9.73e-41	putative DNA (cytosine-5)-methyltransferase [Symbiodinium microadriaticum]
Sfitti_g10848	sp|Q80YE7|DAPK1_MOUSE	1.57e-06	Death-associated protein kinase 1 OS=Mus musculus GN=Dapk1 PE=1 SV=3	tr|A0A0G4G2M4|A0A0G4G2M4_9ALVE	2.74e-10	Uncharacterized protein OS=Chromera velia CCMP2878 GN=Cvel_19826 PE=4 SV=1	gb|KJE94885.1|	3.59e-06	hypothetical protein CAOG_009856 [Capsaspora owczarzaki ATCC 30864]
Sfitti_g10849	NA	NA	NA	tr|A0A1Q9DZW8|A0A1Q9DZW8_SYMMI	2.63e-36	Uncharacterized protein OS=Symbiodinium microadriaticum GN=AK812_SmicGene16633 PE=4 SV=1	gb|OLQ00679.1|	4.08e-36	hypothetical protein AK812_SmicGene16633 [Symbiodinium microadriaticum]
Sfitti_g10850	NA	NA	NA	tr|A0A1Q9CGY5|A0A1Q9CGY5_SYMMI	1.16e-82	Uncharacterized protein OS=Symbiodinium microadriaticum GN=AK812_SmicGene37180 PE=4 SV=1	gb|OLP82191.1|	1.8e-82	hypothetical protein AK812_SmicGene37180 [Symbiodinium microadriaticum]
Sfitti_g10851	NA	NA	NA	tr|A0A1Q9D5R5|A0A1Q9D5R5_SYMMI	4.55e-88	Bifunctional protein FolD OS=Symbiodinium microadriaticum GN=folD PE=4 SV=1	gb|OLP90561.1|	7.06e-88	Bifunctional protein FolD [Symbiodinium microadriaticum]
Sfitti_g10852	NA	NA	NA	tr|A0A1Q9DDR1|A0A1Q9DDR1_SYMMI	0	Uncharacterized protein OS=Symbiodinium microadriaticum GN=AK812_SmicGene24841 PE=4 SV=1	gb|OLP93255.1|	0	hypothetical protein AK812_SmicGene24841 [Symbiodinium microadriaticum]
Sfitti_g10853	NA	NA	NA	NA	NA	NA	NA	NA	NA
Sfitti_g10854	NA	NA	NA	tr|A0A1Q9EFS0|A0A1Q9EFS0_SYMMI	7.18e-48	Uncharacterized protein (Fragment) OS=Symbiodinium microadriaticum GN=AK812_SmicGene10471 PE=4 SV=1	gb|OLQ06241.1|	1.11e-47	hypothetical protein AK812_SmicGene10471, partial [Symbiodinium microadriaticum]
Sfitti_g10855	NA	NA	NA	tr|A0A1Q9EQ28|A0A1Q9EQ28_SYMMI	0	Uncharacterized protein OS=Symbiodinium microadriaticum GN=AK812_SmicGene6898 PE=4 SV=1	gb|OLQ09544.1|	0	hypothetical protein AK812_SmicGene6898 [Symbiodinium microadriaticum]
Sfitti_g10856	NA	NA	NA	tr|A0A1Q9D0U5|A0A1Q9D0U5_SYMMI	1.57e-42	Uncharacterized protein OS=Symbiodinium microadriaticum GN=AK812_SmicGene29856 PE=4 SV=1	gb|OLP88782.1|	2.43e-42	hypothetical protein AK812_SmicGene29856 [Symbiodinium microadriaticum]
Sfitti_g10857	NA	NA	NA	tr|A0A1Q9C6N7|A0A1Q9C6N7_SYMMI	0	5'-AMP-activated protein kinase catalytic subunit alpha-1 OS=Symbiodinium microadriaticum GN=PRKAA1 PE=4 SV=1	gb|OLP78581.1|	0	5'-AMP-activated protein kinase catalytic subunit alpha-1 [Symbiodinium microadriaticum]
Sfitti_g10858	NA	NA	NA	NA	NA	NA	NA	NA	NA
Sfitti_g10859	NA	NA	NA	tr|A0A1Q9D035|A0A1Q9D035_SYMMI	8.42e-22	Uncharacterized protein OS=Symbiodinium microadriaticum GN=AK812_SmicGene30114 PE=4 SV=1	gb|OLP88528.1|	1.3e-21	hypothetical protein AK812_SmicGene30114 [Symbiodinium microadriaticum]
Sfitti_g10860	NA	NA	NA	tr|A0A1Q9DBQ2|A0A1Q9DBQ2_SYMMI	1.51e-77	Uncharacterized protein OS=Symbiodinium microadriaticum GN=AK812_SmicGene25598 PE=4 SV=1	gb|OLP92567.1|	2.34e-77	hypothetical protein AK812_SmicGene25598 [Symbiodinium microadriaticum]
Sfitti_g10861	NA	NA	NA	NA	NA	NA	NA	NA	NA
Sfitti_g10862	NA	NA	NA	tr|A0A1Q9DV76|A0A1Q9DV76_SYMMI	0	Copia protein OS=Symbiodinium microadriaticum GN=GIP PE=4 SV=1	gb|OLP99064.1|	0	Copia protein [Symbiodinium microadriaticum]
Sfitti_g10863	NA	NA	NA	tr|A0A1Q9D139|A0A1Q9D139_SYMMI	1.12e-154	Uncharacterized protein OS=Symbiodinium microadriaticum GN=PP2A3 PE=4 SV=1	gb|OLP88891.1|	1.73e-154	putative protein PHLOEM PROTEIN 2-LIKE A3 [Symbiodinium microadriaticum]
Sfitti_g10864	sp|P07205|PGK2_HUMAN	4.22e-25	Phosphoglycerate kinase 2 OS=Homo sapiens GN=PGK2 PE=1 SV=3	tr|A0A1Q9DQG6|A0A1Q9DQG6_SYMMI	8.73e-39	Phosphoglycerate kinase OS=Symbiodinium microadriaticum GN=pgk-1 PE=3 SV=1	gb|OLP97413.1|	1.35e-38	putative phosphoglycerate kinase [Symbiodinium microadriaticum]
Sfitti_g10865	NA	NA	NA	NA	NA	NA	NA	NA	NA
Sfitti_g10866	NA	NA	NA	NA	NA	NA	NA	NA	NA
Sfitti_g10867	sp|Q8IWZ3|ANKH1_HUMAN	4.11e-21	Ankyrin repeat and KH domain-containing protein 1 OS=Homo sapiens GN=ANKHD1 PE=1 SV=1	tr|A0A1Q9DJP8|A0A1Q9DJP8_SYMMI	2.74e-41	Ankyrin-1 OS=Symbiodinium microadriaticum GN=ANK1 PE=4 SV=1	gb|OLP95378.1|	4.24e-41	Ankyrin-1 [Symbiodinium microadriaticum]
Sfitti_g10868	NA	NA	NA	NA	NA	NA	NA	NA	NA
Sfitti_g10869	NA	NA	NA	tr|A0A1Q9DB51|A0A1Q9DB51_SYMMI	6.86e-23	Cytochrome b2, mitochondrial OS=Symbiodinium microadriaticum GN=CYB2 PE=3 SV=1	gb|OLP92432.1|	1.06e-22	Cytochrome b2, mitochondrial [Symbiodinium microadriaticum]
Sfitti_g10870	sp|P11369|LORF2_MOUSE	4.69e-28	LINE-1 retrotransposable element ORF2 protein OS=Mus musculus GN=Pol PE=1 SV=2	tr|A0A1Q9CGN4|A0A1Q9CGN4_SYMMI	6.98e-79	Uncharacterized protein OS=Symbiodinium microadriaticum GN=AK812_SmicGene37300 PE=4 SV=1	gb|OLP82093.1|	1.08e-78	putative protein phosphatase 2C 44 [Symbiodinium microadriaticum]
Sfitti_g10871	NA	NA	NA	tr|A0A1Q9C7D9|A0A1Q9C7D9_SYMMI	8.08e-06	Uncharacterized protein OS=Symbiodinium microadriaticum GN=AK812_SmicGene40935 PE=4 SV=1	NA	NA	NA
Sfitti_g10872	NA	NA	NA	NA	NA	NA	NA	NA	NA
Sfitti_g10873	NA	NA	NA	tr|A0A1Q9DXK0|A0A1Q9DXK0_SYMMI	6.75e-72	Copia protein OS=Symbiodinium microadriaticum GN=GIP PE=4 SV=1	gb|OLP87512.1|	1.05e-71	Copia protein [Symbiodinium microadriaticum]
Sfitti_g10874	NA	NA	NA	tr|A0A1Q9CAI6|A0A1Q9CAI6_SYMMI	2.3e-104	Calcium/calmodulin-dependent protein kinase kinase 2 OS=Symbiodinium microadriaticum GN=Camkk2 PE=4 SV=1	gb|OLP79918.1|	3.57e-104	Calcium/calmodulin-dependent protein kinase kinase 2 [Symbiodinium microadriaticum]
Sfitti_g10875	NA	NA	NA	tr|A0A1Q9EZG2|A0A1Q9EZG2_SYMMI	1.13e-55	Uncharacterized protein OS=Symbiodinium microadriaticum GN=AK812_SmicGene3242 PE=4 SV=1	gb|OLQ12828.1|	1.75e-55	hypothetical protein AK812_SmicGene3242 [Symbiodinium microadriaticum]
Sfitti_g10876	NA	NA	NA	NA	NA	NA	NA	NA	NA
Sfitti_g10877	NA	NA	NA	tr|A0A1Q9DHD1|A0A1Q9DHD1_SYMMI	1.94e-89	Uncharacterized protein OS=Symbiodinium microadriaticum GN=AK812_SmicGene23391 PE=4 SV=1	gb|OLP94594.1|	3e-89	hypothetical protein AK812_SmicGene23391 [Symbiodinium microadriaticum]
Sfitti_g10878	NA	NA	NA	tr|A0A1Q9F5K0|A0A1Q9F5K0_SYMMI	3.13e-77	Retrovirus-related Pol polyprotein from transposon TNT 1-94 OS=Symbiodinium microadriaticum GN=AK812_SmicGene898 PE=4 SV=1	gb|OLQ14889.1|	4.86e-77	Retrovirus-related Pol polyprotein from transposon TNT 1-94 [Symbiodinium microadriaticum]
Sfitti_g10879	NA	NA	NA	NA	NA	NA	NA	NA	NA
Sfitti_g10880	NA	NA	NA	tr|A0A1Q9E753|A0A1Q9E753_SYMMI	5.75e-167	Uncharacterized protein OS=Symbiodinium microadriaticum GN=AK812_SmicGene13835 PE=4 SV=1	gb|OLQ03242.1|	8.92e-167	hypothetical protein AK812_SmicGene13835 [Symbiodinium microadriaticum]
Sfitti_g10881	sp|Q9ZS34|CHLP_TOBAC	1.33e-88	Geranylgeranyl diphosphate reductase, chloroplastic OS=Nicotiana tabacum GN=CHLP PE=2 SV=1	tr|A0A1Q9EKQ7|A0A1Q9EKQ7_SYMMI	1.05e-126	Geranylgeranyl diphosphate reductase OS=Symbiodinium microadriaticum GN=chlP PE=4 SV=1	gb|OLQ08000.1|	1.63e-126	Geranylgeranyl diphosphate reductase [Symbiodinium microadriaticum]
Sfitti_g10882	NA	NA	NA	tr|A0A1Q9D3R9|A0A1Q9D3R9_SYMMI	3.65e-19	Uncharacterized protein OS=Symbiodinium microadriaticum GN=AK812_SmicGene28649 PE=4 SV=1	gb|OLP89830.1|	5.65e-19	hypothetical protein AK812_SmicGene28649 [Symbiodinium microadriaticum]
Sfitti_g10883	NA	NA	NA	NA	NA	NA	NA	NA	NA
Sfitti_g10884	NA	NA	NA	tr|A0A1Q9CXN0|A0A1Q9CXN0_SYMMI	2.85e-145	Uncharacterized protein OS=Symbiodinium microadriaticum GN=AK812_SmicGene31068 PE=4 SV=1	gb|OLP87681.1|	4.42e-145	hypothetical protein AK812_SmicGene31068 [Symbiodinium microadriaticum]
Sfitti_g10885	NA	NA	NA	tr|A0A1Q9EKM5|A0A1Q9EKM5_SYMMI	2.25e-158	Peptidyl-prolyl cis-trans isomerase G OS=Symbiodinium microadriaticum GN=Ppig PE=4 SV=1	gb|OLQ07989.1|	3.49e-158	Peptidyl-prolyl cis-trans isomerase G [Symbiodinium microadriaticum]
Sfitti_g10886	sp|Q8NFD2|ANKK1_HUMAN	6.49e-11	Ankyrin repeat and protein kinase domain-containing protein 1 OS=Homo sapiens GN=ANKK1 PE=2 SV=1	tr|A0A1Q9C7I2|A0A1Q9C7I2_SYMMI	0	Ankyrin repeat and sterile alpha motif domain-containing protein 1B OS=Symbiodinium microadriaticum GN=anks1b PE=4 SV=1	gb|OLP78878.1|	0	Ankyrin repeat and sterile alpha motif domain-containing protein 1B [Symbiodinium microadriaticum]
Sfitti_g10887	sp|Q582G4|ANM7_TRYB2	1.21e-30	Protein arginine N-methyltransferase 7 OS=Trypanosoma brucei brucei (strain 927/4 GUTat10.1) GN=PRMT7 PE=1 SV=1	tr|A0A0M9G741|A0A0M9G741_9TRYP	6.44e-32	Arginine N-methyltransferase type III putative (PRMT7) OS=Leptomonas pyrrhocoris GN=ABB37_01953 PE=3 SV=1	gb|KEG07126.1|	1.95e-32	putative arginine N-methyltransferase, type III [Trypanosoma grayi]
Sfitti_g10888	NA	NA	NA	tr|A0A1Q9D7A6|A0A1Q9D7A6_SYMMI	7.3e-19	Uncharacterized protein OS=Symbiodinium microadriaticum GN=AK812_SmicGene27253 PE=4 SV=1	gb|OLP91074.1|	1.13e-18	hypothetical protein AK812_SmicGene27253 [Symbiodinium microadriaticum]
Sfitti_g10889	NA	NA	NA	tr|A0A1Q9DKJ1|A0A1Q9DKJ1_SYMMI	5.7e-99	Uncharacterized protein OS=Symbiodinium microadriaticum GN=AK812_SmicGene22194 PE=4 SV=1	gb|OLP95660.1|	8.84e-99	hypothetical protein AK812_SmicGene22194 [Symbiodinium microadriaticum]
Sfitti_g10890	NA	NA	NA	tr|A0A1A8ZFL0|A0A1A8ZFL0_9APIC	5.75e-10	Uncharacterized protein OS=Plasmodium ovale wallikeri GN=POVWA2_044270 PE=4 SV=1	emb|SBT42662.1|	8.91e-10	hypothetical protein POVWA2_044270 [Plasmodium ovale wallikeri]
Sfitti_g10891	NA	NA	NA	tr|A0A1Q9EJS2|A0A1Q9EJS2_SYMMI	9.79e-65	Uncharacterized protein OS=Symbiodinium microadriaticum GN=AK812_SmicGene8938 PE=4 SV=1	gb|OLQ07665.1|	1.52e-64	hypothetical protein AK812_SmicGene8938 [Symbiodinium microadriaticum]
Sfitti_g10892	NA	NA	NA	tr|A0A1Q9C219|A0A1Q9C219_SYMMI	6.36e-57	Uncharacterized protein (Fragment) OS=Symbiodinium microadriaticum GN=AK812_SmicGene43009 PE=4 SV=1	gb|OLP76978.1|	9.86e-57	hypothetical protein AK812_SmicGene43009, partial [Symbiodinium microadriaticum]
Sfitti_g10893	NA	NA	NA	tr|A0A1Q9CAR9|A0A1Q9CAR9_SYMMI	3.48e-71	Uncharacterized protein OS=Symbiodinium microadriaticum GN=AK812_SmicGene39618 PE=4 SV=1	gb|OLP80016.1|	5.39e-71	hypothetical protein AK812_SmicGene39618 [Symbiodinium microadriaticum]
Sfitti_g10894	NA	NA	NA	NA	NA	NA	NA	NA	NA
Sfitti_g10895	NA	NA	NA	tr|A0A1Q9C609|A0A1Q9C609_SYMMI	0	Uncharacterized protein OS=Symbiodinium microadriaticum GN=AK812_SmicGene41495 PE=4 SV=1	gb|OLP78337.1|	0	hypothetical protein AK812_SmicGene41495 [Symbiodinium microadriaticum]
Sfitti_g10896	NA	NA	NA	tr|A0A1Q9DHZ1|A0A1Q9DHZ1_SYMMI	9.83e-80	Copia protein OS=Symbiodinium microadriaticum GN=GIP PE=4 SV=1	gb|OLP94791.1|	1.52e-79	Copia protein [Symbiodinium microadriaticum]
Sfitti_g10897	NA	NA	NA	tr|A0A1Q9CAX9|A0A1Q9CAX9_SYMMI	4.63e-104	Uncharacterized protein OS=Symbiodinium microadriaticum GN=AK812_SmicGene39552 PE=4 SV=1	gb|OLP80079.1|	7.18e-104	hypothetical protein AK812_SmicGene39552 [Symbiodinium microadriaticum]
Sfitti_g10898	NA	NA	NA	tr|A0A1Q9C536|A0A1Q9C536_SYMMI	8.8e-107	Putative DUF21 domain-containing protein OS=Symbiodinium microadriaticum GN=AK812_SmicGene41867 PE=4 SV=1	gb|OLP78006.1|	1.36e-106	putative DUF21 domain-containing protein [Symbiodinium microadriaticum]
Sfitti_g10899	NA	NA	NA	tr|A0A1Q9F410|A0A1Q9F410_SYMMI	3.28e-35	Uncharacterized protein OS=Symbiodinium microadriaticum GN=AK812_SmicGene1520 PE=4 SV=1	gb|OLQ14401.1|	5.08e-35	hypothetical protein AK812_SmicGene1520 [Symbiodinium microadriaticum]
Sfitti_g10900	NA	NA	NA	tr|A0A1Q9BZL2|A0A1Q9BZL2_SYMMI	0	Uncharacterized protein OS=Symbiodinium microadriaticum GN=AK812_SmicGene43982 PE=4 SV=1	gb|OLP76125.1|	0	hypothetical protein AK812_SmicGene43982 [Symbiodinium microadriaticum]
Sfitti_g10901	NA	NA	NA	tr|A0A1Q9DFF6|A0A1Q9DFF6_SYMMI	4.49e-61	Uncharacterized protein OS=Symbiodinium microadriaticum GN=AK812_SmicGene24224 PE=4 SV=1	gb|OLP93830.1|	6.96e-61	hypothetical protein AK812_SmicGene24224 [Symbiodinium microadriaticum]
Sfitti_g10902	sp|Q8WTR2|DUS19_HUMAN	4.22e-08	Dual specificity protein phosphatase 19 OS=Homo sapiens GN=DUSP19 PE=1 SV=1	tr|A0A177CJ77|A0A177CJ77_9PLEO	1.59e-11	Dual specificity protein phosphatase 12 OS=Paraphaeosphaeria sporulosa GN=CC84DRAFT_694594 PE=4 SV=1	ref|XP_019382708.1|	3.42e-12	PREDICTED: dual specificity protein phosphatase 12 [Gavialis gangeticus]
Sfitti_g10903	NA	NA	NA	tr|A0A1Q9CB03|A0A1Q9CB03_SYMMI	2.03e-17	Uncharacterized protein OS=Symbiodinium microadriaticum GN=AK812_SmicGene39517 PE=4 SV=1	gb|OLP80113.1|	3.14e-17	hypothetical protein AK812_SmicGene39517 [Symbiodinium microadriaticum]
Sfitti_g10904	NA	NA	NA	NA	NA	NA	NA	NA	NA
Sfitti_g10905	NA	NA	NA	tr|A0A1Q9DSW7|A0A1Q9DSW7_SYMMI	1.48e-23	Uncharacterized protein OS=Symbiodinium microadriaticum GN=AK812_SmicGene19364 PE=4 SV=1	gb|OLP98228.1|	2.3e-23	hypothetical protein AK812_SmicGene19364 [Symbiodinium microadriaticum]
Sfitti_g10906	NA	NA	NA	tr|A0A1Q9DVW0|A0A1Q9DVW0_SYMMI	6.58e-90	Fucoxanthin-chlorophyll a-c binding protein B, chloroplastic OS=Symbiodinium microadriaticum GN=FCPB PE=4 SV=1	gb|OLP99316.1|	1.02e-89	Fucoxanthin-chlorophyll a-c binding protein B, chloroplastic [Symbiodinium microadriaticum]
Sfitti_g10907	NA	NA	NA	tr|A0A1Q9EN63|A0A1Q9EN63_SYMMI	9.38e-173	Uncharacterized protein OS=Symbiodinium microadriaticum GN=AK812_SmicGene7567 PE=4 SV=1	gb|OLQ08886.1|	1.45e-172	hypothetical protein AK812_SmicGene7567 [Symbiodinium microadriaticum]
Sfitti_g10908	NA	NA	NA	tr|A0A1Q9DWQ9|A0A1Q9DWQ9_SYMMI	2.92e-10	Uncharacterized protein OS=Symbiodinium microadriaticum GN=AK812_SmicGene17804 PE=4 SV=1	gb|OLP99615.1|	4.52e-10	hypothetical protein AK812_SmicGene17804 [Symbiodinium microadriaticum]
Sfitti_g10909	NA	NA	NA	tr|A0A1Q9EDN5|A0A1Q9EDN5_SYMMI	8.96e-08	Ribosomal protein L15 OS=Symbiodinium microadriaticum GN=RPL15 PE=3 SV=1	gb|OLQ05533.1|	1.39e-07	60S ribosomal protein L15 [Symbiodinium microadriaticum]
Sfitti_g10910	NA	NA	NA	tr|A0A1Q9F7U8|A0A1Q9F7U8_SYMMI	1.26e-69	Uncharacterized protein OS=Symbiodinium microadriaticum GN=AK812_SmicGene71 PE=4 SV=1	gb|OLQ15729.1|	1.96e-69	hypothetical protein AK812_SmicGene71 [Symbiodinium microadriaticum]
Sfitti_g10911	NA	NA	NA	NA	NA	NA	NA	NA	NA
Sfitti_g10912	NA	NA	NA	tr|A0A1Q9D2S0|A0A1Q9D2S0_SYMMI	1.49e-37	Uncharacterized protein (Fragment) OS=Symbiodinium microadriaticum GN=AK812_SmicGene29077 PE=4 SV=1	gb|OLP89463.1|	2.31e-37	hypothetical protein AK812_SmicGene29077, partial [Symbiodinium microadriaticum]
Sfitti_g10913	NA	NA	NA	tr|A0A1Q9CCC1|A0A1Q9CCC1_SYMMI	2.41e-36	tRNA dimethylallyltransferase OS=Symbiodinium microadriaticum GN=miaA PE=4 SV=1	gb|OLP80572.1|	3.73e-36	tRNA dimethylallyltransferase [Symbiodinium microadriaticum]
Sfitti_g10914	NA	NA	NA	tr|A0A1Q9CCB7|A0A1Q9CCB7_SYMMI	4.42e-45	Uncharacterized protein OS=Symbiodinium microadriaticum GN=AK812_SmicGene38995 PE=4 SV=1	gb|OLP80571.1|	6.85e-45	hypothetical protein AK812_SmicGene38995 [Symbiodinium microadriaticum]
Sfitti_g10915	NA	NA	NA	NA	NA	NA	NA	NA	NA
Sfitti_g10916	NA	NA	NA	NA	NA	NA	NA	NA	NA
Sfitti_g10917	NA	NA	NA	NA	NA	NA	NA	NA	NA
Sfitti_g10918	sp|Q9V4N3|CYB5_DROME	3.43e-10	Cytochrome b5 OS=Drosophila melanogaster GN=Cyt-b5 PE=2 SV=1	tr|A0A1Q9EM96|A0A1Q9EM96_SYMMI	0	Cytochrome b5 OS=Symbiodinium microadriaticum GN=Cyt-b5 PE=4 SV=1	gb|OLQ08559.1|	0	Cytochrome b5 [Symbiodinium microadriaticum]
Sfitti_g10919	NA	NA	NA	tr|A0A1Q9EM96|A0A1Q9EM96_SYMMI	1.25e-55	Cytochrome b5 OS=Symbiodinium microadriaticum GN=Cyt-b5 PE=4 SV=1	gb|OLQ08559.1|	1.94e-55	Cytochrome b5 [Symbiodinium microadriaticum]
Sfitti_g10920	NA	NA	NA	tr|A0A1Q9ESU3|A0A1Q9ESU3_SYMMI	0	Uncharacterized protein OS=Symbiodinium microadriaticum GN=AK812_SmicGene35960 PE=4 SV=1	gb|OLP83293.1|	0	hypothetical protein AK812_SmicGene35960 [Symbiodinium microadriaticum]
Sfitti_g10921	sp|Q15751|HERC1_HUMAN	1.45e-07	Probable E3 ubiquitin-protein ligase HERC1 OS=Homo sapiens GN=HERC1 PE=1 SV=2	tr|A0A1Q9CXQ3|A0A1Q9CXQ3_SYMMI	1.12e-168	Putative E3 ubiquitin-protein ligase HERC1 OS=Symbiodinium microadriaticum GN=HERC1 PE=4 SV=1	gb|OLP87708.1|	1.74e-168	putative E3 ubiquitin-protein ligase HERC1 [Symbiodinium microadriaticum]
Sfitti_g10922	NA	NA	NA	NA	NA	NA	NA	NA	NA
Sfitti_g10923	NA	NA	NA	tr|A0A1Q9EGF6|A0A1Q9EGF6_SYMMI	2.19e-49	Putative glutathione S-transferase parC OS=Symbiodinium microadriaticum GN=PARC PE=4 SV=1	gb|OLQ06458.1|	3.39e-49	putative glutathione S-transferase parC [Symbiodinium microadriaticum]
Sfitti_g10924	NA	NA	NA	tr|A0A1Q9F633|A0A1Q9F633_SYMMI	6.04e-126	Uncharacterized protein OS=Symbiodinium microadriaticum GN=AK812_SmicGene698 PE=4 SV=1	gb|OLQ15107.1|	9.36e-126	hypothetical protein AK812_SmicGene698 [Symbiodinium microadriaticum]
Sfitti_g10925	NA	NA	NA	tr|A0A0M3I9E3|A0A0M3I9E3_ASCLU	1.64e-14	Uncharacterized protein OS=Ascaris lumbricoides PE=4 SV=1	gb|EEB20556.1|	3.22e-10	conserved hypothetical protein, partial [Pediculus humanus corporis]
Sfitti_g10926	NA	NA	NA	NA	NA	NA	NA	NA	NA
Sfitti_g10927	NA	NA	NA	tr|A0A1Q9EAZ9|A0A1Q9EAZ9_SYMMI	4.81e-96	Uncharacterized protein OS=Symbiodinium microadriaticum GN=AK812_SmicGene12306 PE=4 SV=1	gb|OLQ04605.1|	7.45e-96	hypothetical protein AK812_SmicGene12306 [Symbiodinium microadriaticum]
Sfitti_g10928	NA	NA	NA	NA	NA	NA	NA	NA	NA
Sfitti_g10929	NA	NA	NA	tr|A0A1Q9EUJ0|A0A1Q9EUJ0_SYMMI	0	Uncharacterized protein OS=Symbiodinium microadriaticum GN=AK812_SmicGene5184 PE=4 SV=1	gb|OLQ11067.1|	0	hypothetical protein AK812_SmicGene5184 [Symbiodinium microadriaticum]
Sfitti_g10930	NA	NA	NA	tr|A0A1Q9CJH7|A0A1Q9CJH7_SYMMI	1.15e-12	Uncharacterized protein OS=Symbiodinium microadriaticum GN=AK812_SmicGene36238 PE=4 SV=1	gb|OLP83055.1|	1.79e-12	hypothetical protein AK812_SmicGene36238 [Symbiodinium microadriaticum]
Sfitti_g10931	NA	NA	NA	NA	NA	NA	NA	NA	NA
Sfitti_g10932	NA	NA	NA	tr|A0A1Q9F1C7|A0A1Q9F1C7_SYMMI	6.63e-39	Uncharacterized protein OS=Symbiodinium microadriaticum GN=AK812_SmicGene2583 PE=4 SV=1	gb|OLQ13392.1|	1.03e-38	hypothetical protein AK812_SmicGene2583 [Symbiodinium microadriaticum]
Sfitti_g10933	NA	NA	NA	tr|A0A1X9QDU3|A0A1X9QDU3_9CHLO	1.55e-07	Lipid body protein OS=Lobosphaera incisa GN=g4703 PE=2 SV=1	gb|ARQ20724.1|	2.4e-07	lipid body protein [Lobosphaera incisa]
Sfitti_g10934	NA	NA	NA	tr|A0A1Q9EAH4|A0A1Q9EAH4_SYMMI	1.37e-22	Putative tRNA 2'-phosphotransferase OS=Symbiodinium microadriaticum GN=AK812_SmicGene12516 PE=4 SV=1	gb|OLQ04426.1|	2.12e-22	putative tRNA 2'-phosphotransferase [Symbiodinium microadriaticum]
Sfitti_g10935	NA	NA	NA	tr|A0A1Q9C7C9|A0A1Q9C7C9_SYMMI	1.68e-110	Eukaryotic translation initiation factor 3 subunit D OS=Symbiodinium microadriaticum GN=eIF3-S7 PE=4 SV=1	gb|OLP78826.1|	2.6e-110	Eukaryotic translation initiation factor 3 subunit D [Symbiodinium microadriaticum]
Sfitti_g10936	NA	NA	NA	NA	NA	NA	NA	NA	NA
Sfitti_g10937	NA	NA	NA	NA	NA	NA	NA	NA	NA
Sfitti_g10938	NA	NA	NA	tr|A0A1Q9CE22|A0A1Q9CE22_SYMMI	1.02e-110	Uncharacterized protein OS=Symbiodinium microadriaticum GN=AK812_SmicGene38329 PE=4 SV=1	gb|OLP81162.1|	1.58e-110	hypothetical protein AK812_SmicGene38329 [Symbiodinium microadriaticum]
Sfitti_g10939	NA	NA	NA	tr|A0A1Q9DI71|A0A1Q9DI71_SYMMI	3.64e-158	Acetylglutamate kinase OS=Symbiodinium microadriaticum GN=argB PE=3 SV=1	gb|OLP94884.1|	5.64e-158	Acetylglutamate kinase [Symbiodinium microadriaticum]
Sfitti_g10940	sp|O70157|TOP3A_MOUSE	3.01e-07	DNA topoisomerase 3-alpha OS=Mus musculus GN=Top3a PE=2 SV=1	tr|A0A1Q9EYX9|A0A1Q9EYX9_SYMMI	0	Copia protein OS=Symbiodinium microadriaticum GN=GIP PE=4 SV=1	gb|OLQ12619.1|	0	Copia protein [Symbiodinium microadriaticum]
Sfitti_g10941	NA	NA	NA	tr|A0A1Q9EYX9|A0A1Q9EYX9_SYMMI	5.04e-109	Copia protein OS=Symbiodinium microadriaticum GN=GIP PE=4 SV=1	gb|OLQ12619.1|	7.81e-109	Copia protein [Symbiodinium microadriaticum]
Sfitti_g10942	NA	NA	NA	tr|A0A1Q9ENM6|A0A1Q9ENM6_SYMMI	0	Sacsin OS=Symbiodinium microadriaticum GN=Sacs PE=4 SV=1	gb|OLQ09023.1|	0	Sacsin [Symbiodinium microadriaticum]
Sfitti_g10943	NA	NA	NA	tr|A0A1Q9EDN9|A0A1Q9EDN9_SYMMI	2.69e-55	Uncharacterized protein OS=Symbiodinium microadriaticum GN=AK812_SmicGene11276 PE=4 SV=1	gb|OLQ05518.1|	4.17e-55	hypothetical protein AK812_SmicGene11276 [Symbiodinium microadriaticum]
Sfitti_g10944	NA	NA	NA	NA	NA	NA	NA	NA	NA
Sfitti_g10945	NA	NA	NA	tr|A0A1Q9C9D4|A0A1Q9C9D4_SYMMI	2.25e-56	Uncharacterized protein OS=Symbiodinium microadriaticum GN=AK812_SmicGene40231 PE=4 SV=1	gb|OLP79477.1|	3.49e-56	hypothetical protein AK812_SmicGene40231 [Symbiodinium microadriaticum]
Sfitti_g10946	NA	NA	NA	tr|A0A1Q9EN01|A0A1Q9EN01_SYMMI	3.51e-62	Uncharacterized protein OS=Symbiodinium microadriaticum GN=AK812_SmicGene7632 PE=4 SV=1	gb|OLQ08823.1|	5.43e-62	hypothetical protein AK812_SmicGene7632 [Symbiodinium microadriaticum]
Sfitti_g10947	NA	NA	NA	NA	NA	NA	NA	NA	NA
Sfitti_g10948	NA	NA	NA	NA	NA	NA	NA	NA	NA
Sfitti_g10949	NA	NA	NA	tr|A0A1Q9CGN4|A0A1Q9CGN4_SYMMI	6.49e-73	Uncharacterized protein OS=Symbiodinium microadriaticum GN=AK812_SmicGene37300 PE=4 SV=1	gb|OLP82093.1|	1.01e-72	putative protein phosphatase 2C 44 [Symbiodinium microadriaticum]
Sfitti_g10950	sp|O75179|ANR17_HUMAN	1.84e-46	Ankyrin repeat domain-containing protein 17 OS=Homo sapiens GN=ANKRD17 PE=1 SV=3	tr|A0A1Q9EDL9|A0A1Q9EDL9_SYMMI	8.26e-123	Ankyrin-3 OS=Symbiodinium microadriaticum GN=Ank3 PE=4 SV=1	gb|OLQ05545.1|	1.28e-122	Ankyrin-3 [Symbiodinium microadriaticum]
Sfitti_g10951	NA	NA	NA	NA	NA	NA	NA	NA	NA
Sfitti_g10952	NA	NA	NA	tr|A0A1Q9CB60|A0A1Q9CB60_SYMMI	1.76e-36	Cyclic nucleotide-gated olfactory channel OS=Symbiodinium microadriaticum GN=CNGA2 PE=4 SV=1	gb|OLP80057.1|	2.72e-36	Cyclic nucleotide-gated olfactory channel [Symbiodinium microadriaticum]
Sfitti_g10953	sp|Q9SIC9|PP178_ARATH	4.22e-31	Pentatricopeptide repeat-containing protein At2g31400, chloroplastic OS=Arabidopsis thaliana GN=At2g31400 PE=2 SV=1	tr|D8LII2|D8LII2_ECTSI	9.64e-79	Uncharacterized protein OS=Ectocarpus siliculosus GN=Esi_0022_0126 PE=4 SV=1	emb|CBN80021.1|	1.49e-78	conserved unknown protein [Ectocarpus siliculosus]
Sfitti_g10954	NA	NA	NA	NA	NA	NA	NA	NA	NA
Sfitti_g10955	NA	NA	NA	tr|A0A1Q9DI40|A0A1Q9DI40_SYMMI	0	Copia protein OS=Symbiodinium microadriaticum GN=GIP PE=4 SV=1	gb|OLP94836.1|	0	Copia protein [Symbiodinium microadriaticum]
Sfitti_g10956	sp|P25600|YCH4_YEAST	7.34e-16	Putative transposon Ty5-1 protein YCL074W OS=Saccharomyces cerevisiae (strain ATCC 204508 / S288c) GN=TY5A PE=5 SV=2	tr|A0A1Q9DUJ1|A0A1Q9DUJ1_SYMMI	0	Retrovirus-related Pol polyprotein from transposon TNT 1-94 OS=Symbiodinium microadriaticum GN=AK812_SmicGene18703 PE=4 SV=1	gb|OLP98811.1|	0	Retrovirus-related Pol polyprotein from transposon TNT 1-94 [Symbiodinium microadriaticum]
Sfitti_g10957	NA	NA	NA	tr|A0A1Q9BZ58|A0A1Q9BZ58_SYMMI	6.79e-14	Uncharacterized protein OS=Symbiodinium microadriaticum GN=AK812_SmicGene44247 PE=4 SV=1	gb|OLP75890.1|	1.05e-13	hypothetical protein AK812_SmicGene44247 [Symbiodinium microadriaticum]
Sfitti_g10958	sp|O88509|DNM3B_MOUSE	2.4e-10	DNA (cytosine-5)-methyltransferase 3B OS=Mus musculus GN=Dnmt3b PE=1 SV=2	tr|A0A1Q9ESR0|A0A1Q9ESR0_SYMMI	3.26e-53	Uncharacterized protein (Fragment) OS=Symbiodinium microadriaticum GN=AK812_SmicGene5868 PE=4 SV=1	gb|OLQ10421.1|	5.06e-53	hypothetical protein AK812_SmicGene5868, partial [Symbiodinium microadriaticum]
Sfitti_g10959	NA	NA	NA	NA	NA	NA	NA	NA	NA
Sfitti_g10960	sp|P92519|M810_ARATH	3.22e-10	Uncharacterized mitochondrial protein AtMg00810 OS=Arabidopsis thaliana GN=AtMg00810 PE=4 SV=1	tr|A0A1Q9CPE7|A0A1Q9CPE7_SYMMI	1.15e-85	Putative tRNA 2'-phosphotransferase OS=Symbiodinium microadriaticum GN=AK812_SmicGene34286 PE=4 SV=1	gb|OLP84794.1|	1.78e-85	putative tRNA 2'-phosphotransferase [Symbiodinium microadriaticum]
Sfitti_g10961	NA	NA	NA	tr|A0A1Q9DR63|A0A1Q9DR63_SYMMI	0	Tip elongation aberrant protein 3 OS=Symbiodinium microadriaticum GN=tea3 PE=4 SV=1	gb|OLP97656.1|	0	Tip elongation aberrant protein 3 [Symbiodinium microadriaticum]
Sfitti_g10962	NA	NA	NA	tr|A0A1Q9DXE6|A0A1Q9DXE6_SYMMI	1.11e-102	Poly [ADP-ribose] polymerase OS=Symbiodinium microadriaticum GN=Tnks PE=4 SV=1	gb|OLP99836.1|	1.72e-102	Tankyrase [Symbiodinium microadriaticum]
Sfitti_g10963	NA	NA	NA	tr|A0A1Q9D4V1|A0A1Q9D4V1_SYMMI	2.94e-93	Uncharacterized protein OS=Symbiodinium microadriaticum GN=AK812_SmicGene28195 PE=4 SV=1	gb|OLP90231.1|	4.55e-93	hypothetical protein AK812_SmicGene28195 [Symbiodinium microadriaticum]
Sfitti_g10964	NA	NA	NA	tr|A0A1Q9BT22|A0A1Q9BT22_SYMMI	5.35e-97	Uncharacterized protein OS=Symbiodinium microadriaticum GN=AK812_SmicGene46787 PE=4 SV=1	gb|OLP73843.1|	8.29e-97	hypothetical protein AK812_SmicGene46787 [Symbiodinium microadriaticum]
Sfitti_g10965	sp|P25600|YCH4_YEAST	1.17e-22	Putative transposon Ty5-1 protein YCL074W OS=Saccharomyces cerevisiae (strain ATCC 204508 / S288c) GN=TY5A PE=5 SV=2	tr|A0A1Q9D1U3|A0A1Q9D1U3_SYMMI	0	Putative transposon protein OS=Symbiodinium microadriaticum GN=TY5A PE=4 SV=1	gb|OLP89142.1|	0	putative transposon protein [Symbiodinium microadriaticum]
Sfitti_g10966	NA	NA	NA	tr|A0A1Q9CHP4|A0A1Q9CHP4_SYMMI	8.86e-174	Uncharacterized protein OS=Symbiodinium microadriaticum GN=AK812_SmicGene36893 PE=4 SV=1	gb|OLP82452.1|	1.37e-173	hypothetical protein AK812_SmicGene36893 [Symbiodinium microadriaticum]
Sfitti_g10967	NA	NA	NA	tr|A0A1Q9DR42|A0A1Q9DR42_SYMMI	1.09e-102	Putative receptor-like protein kinase OS=Symbiodinium microadriaticum GN=AK812_SmicGene20010 PE=4 SV=1	gb|OLP97636.1|	1.68e-102	putative receptor-like protein kinase [Symbiodinium microadriaticum]
Sfitti_g10968	NA	NA	NA	tr|A0A1Q9DXN4|A0A1Q9DXN4_SYMMI	9.08e-20	Ankyrin repeat domain-containing protein 17 OS=Symbiodinium microadriaticum GN=ANKRD17 PE=4 SV=1	gb|OLP99921.1|	1.41e-19	Ankyrin repeat domain-containing protein 17 [Symbiodinium microadriaticum]
Sfitti_g10969	sp|O75179|ANR17_HUMAN	1.85e-23	Ankyrin repeat domain-containing protein 17 OS=Homo sapiens GN=ANKRD17 PE=1 SV=3	tr|A0A1Q9CRI8|A0A1Q9CRI8_SYMMI	3.5e-53	Ankyrin-2 OS=Symbiodinium microadriaticum GN=Ank2 PE=4 SV=1	gb|OLP85530.1|	5.43e-53	Ankyrin-2 [Symbiodinium microadriaticum]
Sfitti_g10970	NA	NA	NA	tr|A0A1Q9F5H2|A0A1Q9F5H2_SYMMI	0	Uncharacterized protein OS=Symbiodinium microadriaticum GN=AK812_SmicGene832 PE=4 SV=1	gb|OLQ14945.1|	0	hypothetical protein AK812_SmicGene832 [Symbiodinium microadriaticum]
Sfitti_g10971	sp|F4I2H2|CHR9_ARATH	1.57e-12	Switch 2 OS=Arabidopsis thaliana GN=SWI2 PE=3 SV=1	tr|A0A1Q9F6S8|A0A1Q9F6S8_SYMMI	2.16e-116	DNA repair and recombination protein RAD54 OS=Symbiodinium microadriaticum GN=RAD54 PE=4 SV=1	gb|OLQ15371.1|	3.35e-116	DNA repair and recombination protein RAD54 [Symbiodinium microadriaticum]
Sfitti_g10972	NA	NA	NA	NA	NA	NA	NA	NA	NA
Sfitti_g10973	NA	NA	NA	tr|A0A1Q9EAZ8|A0A1Q9EAZ8_SYMMI	7.37e-94	Retrovirus-related Pol polyprotein from transposon TNT 1-94 OS=Symbiodinium microadriaticum GN=AK812_SmicGene12312 PE=4 SV=1	gb|OLQ04581.1|	1.14e-93	Retrovirus-related Pol polyprotein from transposon TNT 1-94 [Symbiodinium microadriaticum]
Sfitti_g10974	NA	NA	NA	tr|A0A1Q9CAM1|A0A1Q9CAM1_SYMMI	1.13e-17	Uncharacterized protein OS=Symbiodinium microadriaticum GN=AK812_SmicGene39664 PE=4 SV=1	gb|OLP79982.1|	1.74e-17	hypothetical protein AK812_SmicGene39664 [Symbiodinium microadriaticum]
Sfitti_g10975	NA	NA	NA	NA	NA	NA	NA	NA	NA
Sfitti_g10976	NA	NA	NA	tr|A0A1Q9BSI8|A0A1Q9BSI8_SYMMI	4.31e-64	Uncharacterized protein (Fragment) OS=Symbiodinium microadriaticum GN=AK812_SmicGene47079 PE=4 SV=1	gb|OLP73627.1|	6.69e-64	hypothetical protein AK812_SmicGene47079, partial [Symbiodinium microadriaticum]
Sfitti_g10977	sp|Q1H190|RNH_METFK	7.76e-09	Ribonuclease H OS=Methylobacillus flagellatus (strain KT / ATCC 51484 / DSM 6875) GN=rnhA PE=3 SV=1	tr|A0A1Q9C3B5|A0A1Q9C3B5_SYMMI	3.27e-27	LINE-1 reverse transcriptase-like OS=Symbiodinium microadriaticum GN=AK812_SmicGene42529 PE=4 SV=1	gb|OLP77411.1|	5.07e-27	LINE-1 reverse transcriptase-like [Symbiodinium microadriaticum]
Sfitti_g10978	NA	NA	NA	NA	NA	NA	NA	NA	NA
Sfitti_g10979	sp|O96530|HYAL_LYTVA	5.18e-11	Hyalin (Fragment) OS=Lytechinus variegatus PE=2 SV=1	tr|A0A1Q9EXE5|A0A1Q9EXE5_SYMMI	0	Hyalin OS=Symbiodinium microadriaticum GN=Hyalin PE=4 SV=1	gb|OLQ12052.1|	0	Hyalin [Symbiodinium microadriaticum]
Sfitti_g10980	NA	NA	NA	NA	NA	NA	NA	NA	NA
Sfitti_g10981	sp|P14381|YTX2_XENLA	7.05e-06	Transposon TX1 uncharacterized 149 kDa protein OS=Xenopus laevis PE=4 SV=1	tr|A0A1Q9CW60|A0A1Q9CW60_SYMMI	0	Uncharacterized protein OS=Symbiodinium microadriaticum GN=AK812_SmicGene31640 PE=4 SV=1	gb|OLP87164.1|	0	hypothetical protein AK812_SmicGene31640 [Symbiodinium microadriaticum]
Sfitti_g10982	NA	NA	NA	tr|A0A1Q9DNT3|A0A1Q9DNT3_SYMMI	1.02e-124	N-lysine methyltransferase SMYD2-B OS=Symbiodinium microadriaticum GN=smyd2-b PE=4 SV=1	gb|OLP96836.1|	1.57e-124	N-lysine methyltransferase SMYD2-B [Symbiodinium microadriaticum]
Sfitti_g10983	NA	NA	NA	NA	NA	NA	NA	NA	NA
Sfitti_g10984	NA	NA	NA	NA	NA	NA	NA	NA	NA
Sfitti_g10985	NA	NA	NA	tr|A0A1Q9DVB3|A0A1Q9DVB3_SYMMI	0	Uncharacterized protein OS=Symbiodinium microadriaticum GN=AK812_SmicGene18333 PE=4 SV=1	gb|OLP99125.1|	0	hypothetical protein AK812_SmicGene18333 [Symbiodinium microadriaticum]
Sfitti_g10986	NA	NA	NA	NA	NA	NA	NA	NA	NA
Sfitti_g10987	NA	NA	NA	tr|A0A1Q9E9P4|A0A1Q9E9P4_SYMMI	1.38e-60	DeSI-like protein OS=Symbiodinium microadriaticum GN=AK812_SmicGene12843 PE=4 SV=1	gb|OLQ04128.1|	2.14e-60	DeSI-like protein [Symbiodinium microadriaticum]
Sfitti_g10988	NA	NA	NA	tr|A0A1Q9E212|A0A1Q9E212_SYMMI	0	Putative E3 ubiquitin-protein ligase HERC2 OS=Symbiodinium microadriaticum GN=HERC2 PE=4 SV=1	gb|OLQ01451.1|	0	putative E3 ubiquitin-protein ligase HERC2 [Symbiodinium microadriaticum]
Sfitti_g10989	NA	NA	NA	NA	NA	NA	NA	NA	NA
Sfitti_g10990	NA	NA	NA	tr|A0A1Q9C5U3|A0A1Q9C5U3_SYMMI	1.27e-115	Serine/threonine-protein kinasePKR2 OS=Symbiodinium microadriaticum GN=PEPKR2 PE=4 SV=1	gb|OLP78299.1|	1.98e-115	Serine/threonine-protein kinasePKR2 [Symbiodinium microadriaticum]
Sfitti_g10991	NA	NA	NA	NA	NA	NA	NA	NA	NA
Sfitti_g10992	NA	NA	NA	tr|A0A1Q9E980|A0A1Q9E980_SYMMI	6.1e-26	Uncharacterized protein OS=Symbiodinium microadriaticum GN=AK812_SmicGene13003 PE=4 SV=1	gb|OLQ03984.1|	9.45e-26	hypothetical protein AK812_SmicGene13003 [Symbiodinium microadriaticum]
Sfitti_g10993	NA	NA	NA	tr|A0A1Q9E5E7|A0A1Q9E5E7_SYMMI	1.13e-125	Uncharacterized protein OS=Symbiodinium microadriaticum GN=AK812_SmicGene14497 PE=4 SV=1	gb|OLQ02638.1|	1.75e-125	hypothetical protein AK812_SmicGene14497 [Symbiodinium microadriaticum]
Sfitti_g10994	NA	NA	NA	tr|A0A1Q9ELQ6|A0A1Q9ELQ6_SYMMI	6.08e-109	Copia protein OS=Symbiodinium microadriaticum GN=GIP PE=4 SV=1	gb|OLQ08350.1|	9.43e-109	Copia protein [Symbiodinium microadriaticum]
Sfitti_g10995	NA	NA	NA	tr|A0A1Q9F6Q9|A0A1Q9F6Q9_SYMMI	0	Uncharacterized protein OS=Symbiodinium microadriaticum GN=AK812_SmicGene419 PE=4 SV=1	gb|OLQ15374.1|	0	hypothetical protein AK812_SmicGene419 [Symbiodinium microadriaticum]
Sfitti_g10996	sp|Q5UPG5|YL093_MIMIV	2.8e-06	Putative ankyrin repeat protein L93 OS=Acanthamoeba polyphaga mimivirus GN=MIMI_L93 PE=4 SV=1	tr|A0A1Q9E0S2|A0A1Q9E0S2_SYMMI	3.18e-83	Ankyrin repeat domain-containing protein 17 OS=Symbiodinium microadriaticum GN=Ankrd17 PE=4 SV=1	gb|OLQ01034.1|	4.93e-83	Ankyrin repeat domain-containing protein 17 [Symbiodinium microadriaticum]
Sfitti_g10997	sp|B1WUH7|ATP62_CYAA5	6.04e-44	ATP synthase subunit a 2 OS=Cyanothece sp. (strain ATCC 51142) GN=atpB2 PE=3 SV=1	tr|A0A1Q9EUC6|A0A1Q9EUC6_SYMMI	1.3e-112	ATP synthase subunit a, chloroplastic OS=Symbiodinium microadriaticum GN=atpI PE=3 SV=1	gb|OLQ11032.1|	2.02e-112	ATP synthase subunit a, chloroplastic [Symbiodinium microadriaticum]
Sfitti_g10998	NA	NA	NA	tr|A0A1Q9C7P3|A0A1Q9C7P3_SYMMI	2.72e-97	Adenosylhomocysteinase OS=Symbiodinium microadriaticum GN=SAHH PE=3 SV=1	gb|OLP78946.1|	4.22e-97	Adenosylhomocysteinase [Symbiodinium microadriaticum]
Sfitti_g10999	NA	NA	NA	tr|A0A1Q9CTM5|A0A1Q9CTM5_SYMMI	5.99e-61	Uncharacterized protein OS=Symbiodinium microadriaticum GN=AK812_SmicGene32680 PE=4 SV=1	gb|OLP86237.1|	9.29e-61	hypothetical protein AK812_SmicGene32680 [Symbiodinium microadriaticum]
Sfitti_g11000	NA	NA	NA	tr|A0A1Q9DSF1|A0A1Q9DSF1_SYMMI	1.3e-104	Retrovirus-related Pol polyprotein from transposon TNT 1-94 OS=Symbiodinium microadriaticum GN=AK812_SmicGene19488 PE=4 SV=1	gb|OLP98106.1|	2.01e-104	Retrovirus-related Pol polyprotein from transposon TNT 1-94 [Symbiodinium microadriaticum]
Sfitti_g11001	NA	NA	NA	tr|A0A1Q9EZC4|A0A1Q9EZC4_SYMMI	1.06e-163	Uncharacterized protein OS=Symbiodinium microadriaticum GN=AK812_SmicGene3240 PE=4 SV=1	gb|OLQ12826.1|	1.64e-163	hypothetical protein AK812_SmicGene3240 [Symbiodinium microadriaticum]
Sfitti_g11002	NA	NA	NA	NA	NA	NA	NA	NA	NA
Sfitti_g11003	NA	NA	NA	tr|A0A0G4G0G0|A0A0G4G0G0_9ALVE	4.15e-122	Uncharacterized protein OS=Chromera velia CCMP2878 GN=Cvel_19629 PE=4 SV=1	gb|EED92029.1|	4.82e-105	predicted protein [Thalassiosira pseudonana CCMP1335]
Sfitti_g11004	sp|Q28653|2A5D_RABIT	8.06e-69	Serine/threonine-protein phosphatase 2A 56 kDa regulatory subunit delta isoform OS=Oryctolagus cuniculus GN=PPP2R5D PE=2 SV=1	tr|A0A1Q9C382|A0A1Q9C382_SYMMI	0	Serine/threonine protein phosphatase 2A 59 kDa regulatory subunit B' eta isoform OS=Symbiodinium microadriaticum GN=B'ETA PE=4 SV=1	gb|OLP77379.1|	0	Serine/threonine protein phosphatase 2A 59 kDa regulatory subunit B' eta isoform [Symbiodinium microadriaticum]
Sfitti_g11005	NA	NA	NA	tr|A0A1Q9F0G7|A0A1Q9F0G7_SYMMI	4.96e-98	Malate dehydrogenase 2, mitochondrial OS=Symbiodinium microadriaticum GN=AK812_SmicGene2860 PE=4 SV=1	gb|OLQ13149.1|	7.69e-98	Malate dehydrogenase 2, mitochondrial [Symbiodinium microadriaticum]
Sfitti_g11006	NA	NA	NA	tr|A0A1Q9DY05|A0A1Q9DY05_SYMMI	0	Deoxyribose-phosphate aldolase OS=Symbiodinium microadriaticum GN=deoC PE=4 SV=1	gb|OLQ00064.1|	0	Deoxyribose-phosphate aldolase [Symbiodinium microadriaticum]
Sfitti_g11007	NA	NA	NA	tr|A0A1Q9F2A9|A0A1Q9F2A9_SYMMI	6.46e-120	Uncharacterized protein OS=Symbiodinium microadriaticum GN=AK812_SmicGene2154 PE=4 SV=1	gb|OLQ13793.1|	1e-119	hypothetical protein AK812_SmicGene2154 [Symbiodinium microadriaticum]
Sfitti_g11008	NA	NA	NA	tr|A0A1Q9E9L7|A0A1Q9E9L7_SYMMI	5.39e-111	Uncharacterized protein OS=Symbiodinium microadriaticum GN=AK812_SmicGene12861 PE=4 SV=1	gb|OLQ04109.1|	8.35e-111	hypothetical protein AK812_SmicGene12861 [Symbiodinium microadriaticum]
Sfitti_g11009	NA	NA	NA	tr|A0A1Q9D5N9|A0A1Q9D5N9_SYMMI	1.9e-79	Uncharacterized protein (Fragment) OS=Symbiodinium microadriaticum GN=AK812_SmicGene28026 PE=4 SV=1	gb|OLP90406.1|	2.94e-79	hypothetical protein AK812_SmicGene28026, partial [Symbiodinium microadriaticum]
Sfitti_g11010	NA	NA	NA	NA	NA	NA	NA	NA	NA
Sfitti_g11011	NA	NA	NA	NA	NA	NA	NA	NA	NA
Sfitti_g11012	NA	NA	NA	tr|A0A1Q9DKL1|A0A1Q9DKL1_SYMMI	0	Sodium channel protein type 11 subunit alpha OS=Symbiodinium microadriaticum GN=Scn11a PE=4 SV=1	gb|OLP95727.1|	0	Sodium channel protein type 11 subunit alpha [Symbiodinium microadriaticum]
Sfitti_g11013	NA	NA	NA	tr|A0A1Q9E212|A0A1Q9E212_SYMMI	1.41e-168	Putative E3 ubiquitin-protein ligase HERC2 OS=Symbiodinium microadriaticum GN=HERC2 PE=4 SV=1	gb|OLQ01451.1|	2.19e-168	putative E3 ubiquitin-protein ligase HERC2 [Symbiodinium microadriaticum]
Sfitti_g11014	NA	NA	NA	tr|A0A1Q9EXB0|A0A1Q9EXB0_SYMMI	0	Retrovirus-related Pol polyprotein from transposon TNT 1-94 OS=Symbiodinium microadriaticum GN=AK812_SmicGene4129 PE=4 SV=1	gb|OLQ12022.1|	0	Retrovirus-related Pol polyprotein from transposon TNT 1-94 [Symbiodinium microadriaticum]
Sfitti_g11015	NA	NA	NA	NA	NA	NA	NA	NA	NA
Sfitti_g11016	NA	NA	NA	NA	NA	NA	NA	NA	NA
Sfitti_g11017	NA	NA	NA	tr|A0A1Q9EL23|A0A1Q9EL23_SYMMI	0	Uncharacterized protein OS=Symbiodinium microadriaticum GN=AK812_SmicGene8341 PE=4 SV=1	gb|OLQ08153.1|	0	hypothetical protein AK812_SmicGene8341 [Symbiodinium microadriaticum]
Sfitti_g11018	sp|Q54F46|WARA_DICDI	3.04e-07	Homeobox protein Wariai OS=Dictyostelium discoideum GN=warA PE=2 SV=1	tr|A0A1Q9E9W5|A0A1Q9E9W5_SYMMI	3.28e-105	Homeobox protein Wariai OS=Symbiodinium microadriaticum GN=warA PE=4 SV=1	gb|OLQ04198.1|	5.08e-105	Homeobox protein Wariai [Symbiodinium microadriaticum]
Sfitti_g11019	NA	NA	NA	NA	NA	NA	ref|XP_023192421.1|	1.91e-10	proline-rich extensin-like protein EPR1 [Xiphophorus maculatus]
Sfitti_g11020	NA	NA	NA	NA	NA	NA	NA	NA	NA
Sfitti_g11021	sp|Q99LG2|TNPO2_MOUSE	5.75e-46	Transportin-2 OS=Mus musculus GN=Tnpo2 PE=1 SV=1	tr|A0A1Q9DFQ8|A0A1Q9DFQ8_SYMMI	0	Transportin-1 OS=Symbiodinium microadriaticum GN=Tnpo1 PE=4 SV=1	gb|OLP94003.1|	0	Transportin-1 [Symbiodinium microadriaticum]
Sfitti_g11022	NA	NA	NA	tr|A0A1Q9F5S8|A0A1Q9F5S8_SYMMI	1.94e-60	30S ribosomal protein S1 OS=Symbiodinium microadriaticum GN=rps1 PE=4 SV=1	gb|OLQ15033.1|	3.01e-60	30S ribosomal protein S1 [Symbiodinium microadriaticum]
Sfitti_g11023	sp|Q6B9X6|VWKA_DICDI	4.79e-13	Alpha-protein kinase vwkA OS=Dictyostelium discoideum GN=vwkA PE=1 SV=1	tr|A0A1Q9CW61|A0A1Q9CW61_SYMMI	5.21e-120	Alpha-protein kinase vwkA OS=Symbiodinium microadriaticum GN=vwkA PE=4 SV=1	gb|OLP87172.1|	8.07e-120	Alpha-protein kinase vwkA [Symbiodinium microadriaticum]
Sfitti_g11024	NA	NA	NA	tr|A0A1Q9EKZ9|A0A1Q9EKZ9_SYMMI	6.13e-10	Carbohydrate-binding domain-containing protein C2E1P3.05c OS=Symbiodinium microadriaticum GN=AK812_SmicGene8384 PE=4 SV=1	gb|OLQ08119.1|	9.49e-10	Carbohydrate-binding domain-containing protein C2E1P3.05c [Symbiodinium microadriaticum]
Sfitti_g11025	NA	NA	NA	tr|A0A1Q9BUH9|A0A1Q9BUH9_SYMMI	0	Uncharacterized protein OS=Symbiodinium microadriaticum GN=AK812_SmicGene46257 PE=4 SV=1	gb|OLP74260.1|	0	hypothetical protein AK812_SmicGene46257 [Symbiodinium microadriaticum]
Sfitti_g11026	NA	NA	NA	NA	NA	NA	NA	NA	NA
Sfitti_g11027	NA	NA	NA	NA	NA	NA	NA	NA	NA
Sfitti_g11028	sp|Q9ULJ7|ANR50_HUMAN	6.52e-50	Ankyrin repeat domain-containing protein 50 OS=Homo sapiens GN=ANKRD50 PE=1 SV=4	tr|A0A1Q9EB91|A0A1Q9EB91_SYMMI	4.36e-89	Ankyrin repeat domain-containing protein 17 OS=Symbiodinium microadriaticum GN=ANKRD17 PE=4 SV=1	gb|OLQ04677.1|	6.76e-89	Ankyrin repeat domain-containing protein 17 [Symbiodinium microadriaticum]
Sfitti_g11029	NA	NA	NA	tr|A0A1Q9DSN5|A0A1Q9DSN5_SYMMI	4.08e-117	Calcium-binding protein CML19 OS=Symbiodinium microadriaticum GN=CML19 PE=4 SV=1	gb|OLP98183.1|	6.33e-117	Calcium-binding protein CML19 [Symbiodinium microadriaticum]
Sfitti_g11030	sp|Q8T8P3|ABCD2_DICDI	8.8e-21	ABC transporter D family member 2 OS=Dictyostelium discoideum GN=abcD2 PE=3 SV=1	tr|A0A1Q9D6C5|A0A1Q9D6C5_SYMMI	3.68e-70	ATP-binding cassette sub-family D member 3 OS=Symbiodinium microadriaticum GN=Abcd3 PE=4 SV=1	gb|OLP90745.1|	5.7e-70	ATP-binding cassette sub-family D member 3 [Symbiodinium microadriaticum]
Sfitti_g11031	NA	NA	NA	NA	NA	NA	NA	NA	NA
Sfitti_g11032	NA	NA	NA	tr|A0A1Q9F1G0|A0A1Q9F1G0_SYMMI	2.15e-49	Tubulin alpha chain OS=Symbiodinium microadriaticum GN=AK812_SmicGene2440 PE=3 SV=1	gb|OLQ13479.1|	3.33e-49	Tubulin alpha chain [Symbiodinium microadriaticum]
Sfitti_g11033	NA	NA	NA	tr|A0A1Q9EJS3|A0A1Q9EJS3_SYMMI	0	Putative E3 ubiquitin-protein ligase HERC1 OS=Symbiodinium microadriaticum GN=HERC1 PE=4 SV=1	gb|OLQ07647.1|	0	putative E3 ubiquitin-protein ligase HERC1 [Symbiodinium microadriaticum]
Sfitti_g11034	sp|A7STV9|SLX1_NEMVE	1.12e-34	Structure-specific endonuclease subunit SLX1 homolog OS=Nematostella vectensis GN=v1g174298 PE=3 SV=1	tr|A0A1Q9DTL5|A0A1Q9DTL5_SYMMI	0	Structure-specific endonuclease subunit SLX1 homolog OS=Symbiodinium microadriaticum GN=AK812_SmicGene19020 PE=3 SV=1	gb|OLP98512.1|	0	Structure-specific endonuclease subunit SLX1-like [Symbiodinium microadriaticum]
Sfitti_g11035	NA	NA	NA	tr|A0A1Q9DJ99|A0A1Q9DJ99_SYMMI	3.95e-121	Uncharacterized protein OS=Symbiodinium microadriaticum GN=AK812_SmicGene22652 PE=4 SV=1	gb|OLP95252.1|	6.12e-121	hypothetical protein AK812_SmicGene22652 [Symbiodinium microadriaticum]
Sfitti_g11036	NA	NA	NA	tr|A0A1Q9EFJ2|A0A1Q9EFJ2_SYMMI	4.38e-38	Uncharacterized protein OS=Symbiodinium microadriaticum GN=AK812_SmicGene10583 PE=4 SV=1	gb|OLQ06158.1|	6.79e-38	hypothetical protein AK812_SmicGene10583 [Symbiodinium microadriaticum]
Sfitti_g11037	NA	NA	NA	tr|G7PBR3|G7PBR3_MACFA	1.99e-19	Histone acetyltransferase OS=Macaca fascicularis GN=EGM_17271 PE=3 SV=1	gb|EHH64134.1|	3.08e-19	Histone acetyltransferase MYST3 [Macaca fascicularis]
Sfitti_g11038	NA	NA	NA	tr|A0A1Q9CSS7|A0A1Q9CSS7_SYMMI	6.19e-13	Copia protein OS=Symbiodinium microadriaticum GN=GIP PE=4 SV=1	gb|OLP85961.1|	9.59e-13	Copia protein [Symbiodinium microadriaticum]
Sfitti_g11039	NA	NA	NA	tr|A0A1Q9C751|A0A1Q9C751_SYMMI	0	Uncharacterized protein OS=Symbiodinium microadriaticum GN=AK812_SmicGene41041 PE=4 SV=1	gb|OLP78748.1|	0	hypothetical protein AK812_SmicGene41041 [Symbiodinium microadriaticum]
Sfitti_g11040	NA	NA	NA	tr|A0A1Q9E4S7|A0A1Q9E4S7_SYMMI	1.13e-60	Uncharacterized protein OS=Symbiodinium microadriaticum GN=AK812_SmicGene14746 PE=4 SV=1	gb|OLQ02421.1|	1.75e-60	hypothetical protein AK812_SmicGene14746 [Symbiodinium microadriaticum]
Sfitti_g11041	NA	NA	NA	tr|A0A1Q9EL52|A0A1Q9EL52_SYMMI	1.29e-74	Uncharacterized protein OS=Symbiodinium microadriaticum GN=AK812_SmicGene8357 PE=4 SV=1	gb|OLQ08183.1|	2e-74	hypothetical protein AK812_SmicGene8357 [Symbiodinium microadriaticum]
Sfitti_g11042	sp|Q06458|NIRB_KLEOX	0	Nitrite reductase [NAD(P)H] large subunit OS=Klebsiella oxytoca GN=nasB PE=3 SV=1	tr|A0A1Q9CJV3|A0A1Q9CJV3_SYMMI	0	Nitrite reductase [NAD(P)H] large subunit OS=Symbiodinium microadriaticum GN=nasB PE=4 SV=1	gb|OLP83137.1|	0	Nitrite reductase [NAD(P)H] large subunit [Symbiodinium microadriaticum]
Sfitti_g11043	NA	NA	NA	tr|A0A1Q9EMJ0|A0A1Q9EMJ0_SYMMI	1.09e-64	Uncharacterized protein OS=Symbiodinium microadriaticum GN=AK812_SmicGene7784 PE=4 SV=1	gb|OLQ08663.1|	1.7e-64	hypothetical protein AK812_SmicGene7784 [Symbiodinium microadriaticum]
Sfitti_g11044	NA	NA	NA	NA	NA	NA	NA	NA	NA
Sfitti_g11045	NA	NA	NA	tr|A0A1Q9CS85|A0A1Q9CS85_SYMMI	0	Uncharacterized protein (Fragment) OS=Symbiodinium microadriaticum GN=AK812_SmicGene33220 PE=4 SV=1	gb|OLP85771.1|	0	hypothetical protein AK812_SmicGene33220, partial [Symbiodinium microadriaticum]
Sfitti_g11046	sp|Q9EQG6|KDIS_RAT	1.25e-44	Kinase D-interacting substrate of 220 kDa OS=Rattus norvegicus GN=Kidins220 PE=1 SV=2	tr|A0A1Q9EY08|A0A1Q9EY08_SYMMI	0	Kinase D-interacting substrate of 220 kDa OS=Symbiodinium microadriaticum GN=Kidins220 PE=4 SV=1	gb|OLQ12328.1|	0	Kinase D-interacting substrate of 220 kDa [Symbiodinium microadriaticum]
Sfitti_g11047	NA	NA	NA	tr|A0A1Q9CFT9|A0A1Q9CFT9_SYMMI	3.69e-65	Uncharacterized protein OS=Symbiodinium microadriaticum GN=AK812_SmicGene37615 PE=4 SV=1	gb|OLP81798.1|	5.72e-65	hypothetical protein AK812_SmicGene37615 [Symbiodinium microadriaticum]
Sfitti_g11048	sp|P17221|FEM1_CAEEL	1.92e-14	Sex-determining protein fem-1 OS=Caenorhabditis elegans GN=fem-1 PE=1 SV=1	tr|A0A1Q9EPN2|A0A1Q9EPN2_SYMMI	2.59e-87	Ankyrin-1 OS=Symbiodinium microadriaticum GN=ANK1 PE=4 SV=1	gb|OLQ09337.1|	4.02e-87	Ankyrin-1 [Symbiodinium microadriaticum]
Sfitti_g11049	NA	NA	NA	tr|A0A1Q9C3D9|A0A1Q9C3D9_SYMMI	1.21e-77	Copia protein OS=Symbiodinium microadriaticum GN=GIP PE=4 SV=1	gb|OLP77415.1|	1.87e-77	Copia protein [Symbiodinium microadriaticum]
Sfitti_g11050	sp|P10978|POLX_TOBAC	1.57e-06	Retrovirus-related Pol polyprotein from transposon TNT 1-94 OS=Nicotiana tabacum PE=2 SV=1	tr|A0A1Q9C3D9|A0A1Q9C3D9_SYMMI	2.63e-167	Copia protein OS=Symbiodinium microadriaticum GN=GIP PE=4 SV=1	gb|OLP77415.1|	4.08e-167	Copia protein [Symbiodinium microadriaticum]
Sfitti_g11051	NA	NA	NA	tr|A0A1Q9C2Q7|A0A1Q9C2Q7_SYMMI	1.82e-28	Nudix hydrolase 14, chloroplastic (Fragment) OS=Symbiodinium microadriaticum GN=NUDT14 PE=4 SV=1	gb|OLP77191.1|	2.81e-28	Nudix hydrolase 14, chloroplastic, partial [Symbiodinium microadriaticum]
Sfitti_g11052	NA	NA	NA	tr|A0A1Q9C638|A0A1Q9C638_SYMMI	9.65e-126	UPF0187 protein OS=Symbiodinium microadriaticum GN=AK812_SmicGene41435 PE=4 SV=1	gb|OLP78392.1|	1.49e-125	UPF0187 protein [Symbiodinium microadriaticum]
Sfitti_g11053	NA	NA	NA	NA	NA	NA	NA	NA	NA
Sfitti_g11054	NA	NA	NA	tr|W4G6U9|W4G6U9_9STRA	1.15e-13	Uncharacterized protein OS=Aphanomyces astaci GN=H257_10251 PE=4 SV=1	gb|ETV75400.1|	1.79e-13	hypothetical protein H257_10251 [Aphanomyces astaci]
Sfitti_g11055	NA	NA	NA	tr|A0A1Q9C3X1|A0A1Q9C3X1_SYMMI	6.84e-157	Uncharacterized protein OS=Symbiodinium microadriaticum GN=AK812_SmicGene42331 PE=4 SV=1	gb|OLP77595.1|	1.06e-156	hypothetical protein AK812_SmicGene42331 [Symbiodinium microadriaticum]
Sfitti_g11056	NA	NA	NA	NA	NA	NA	NA	NA	NA
Sfitti_g11057	sp|Q8BG95|MYPT2_MOUSE	8.08e-06	Protein phosphatase 1 regulatory subunit 12B OS=Mus musculus GN=Ppp1r12b PE=1 SV=2	tr|A0A1Q9F7B8|A0A1Q9F7B8_SYMMI	0	Putative copper-transporting ATPase HMA5 OS=Symbiodinium microadriaticum GN=HMA5 PE=4 SV=1	gb|OLQ15499.1|	0	putative copper-transporting ATPase HMA5 [Symbiodinium microadriaticum]
Sfitti_g11058	NA	NA	NA	tr|A0A1Q9EK75|A0A1Q9EK75_SYMMI	1.33e-72	Uncharacterized protein OS=Symbiodinium microadriaticum GN=AK812_SmicGene8763 PE=4 SV=1	gb|OLQ07820.1|	2.06e-72	hypothetical protein AK812_SmicGene8763 [Symbiodinium microadriaticum]
Sfitti_g11059	NA	NA	NA	tr|A0A1Q9EIC1|A0A1Q9EIC1_SYMMI	1.49e-56	Uncharacterized protein OS=Symbiodinium microadriaticum GN=AK812_SmicGene9574 PE=4 SV=1	gb|OLQ07117.1|	2.32e-56	hypothetical protein AK812_SmicGene9574 [Symbiodinium microadriaticum]
Sfitti_g11060	NA	NA	NA	NA	NA	NA	NA	NA	NA
Sfitti_g11061	NA	NA	NA	tr|A0A1Q9E057|A0A1Q9E057_SYMMI	0	Uncharacterized protein OS=Symbiodinium microadriaticum GN=AK812_SmicGene16539 PE=4 SV=1	gb|OLQ00769.1|	0	hypothetical protein AK812_SmicGene16539 [Symbiodinium microadriaticum]
Sfitti_g11062	NA	NA	NA	tr|A0A1Q9CCX3|A0A1Q9CCX3_SYMMI	1.32e-16	Putative transposon protein OS=Symbiodinium microadriaticum GN=TY5A PE=4 SV=1	gb|OLP80766.1|	2.05e-16	putative transposon protein [Symbiodinium microadriaticum]
Sfitti_g11063	NA	NA	NA	NA	NA	NA	NA	NA	NA
Sfitti_g11064	NA	NA	NA	tr|A0A1Q9DT06|A0A1Q9DT06_SYMMI	4.13e-07	Cryptochrome-2 OS=Symbiodinium microadriaticum GN=CRY2 PE=4 SV=1	gb|OLP98304.1|	6.41e-07	Cryptochrome-2 [Symbiodinium microadriaticum]
Sfitti_g11065	NA	NA	NA	NA	NA	NA	NA	NA	NA
Sfitti_g11066	NA	NA	NA	tr|A0A1Q9E4E9|A0A1Q9E4E9_SYMMI	8.81e-21	Uncharacterized protein OS=Symbiodinium microadriaticum GN=AK812_SmicGene14861 PE=4 SV=1	gb|OLQ02300.1|	1.37e-20	hypothetical protein AK812_SmicGene14861 [Symbiodinium microadriaticum]
Sfitti_g11067	NA	NA	NA	tr|A0A1Q9CB69|A0A1Q9CB69_SYMMI	1.22e-125	Uncharacterized protein OS=Symbiodinium microadriaticum GN=AK812_SmicGene39442 PE=4 SV=1	gb|OLP80180.1|	1.89e-125	hypothetical protein AK812_SmicGene39442 [Symbiodinium microadriaticum]
Sfitti_g11068	NA	NA	NA	tr|A0A1Q9E809|A0A1Q9E809_SYMMI	0	Uncharacterized protein OS=Symbiodinium microadriaticum GN=AK812_SmicGene13494 PE=4 SV=1	gb|OLQ03559.1|	0	hypothetical protein AK812_SmicGene13494 [Symbiodinium microadriaticum]
Sfitti_g11069	NA	NA	NA	tr|A0A1A9WS54|A0A1A9WS54_9MUSC	8.07e-07	Uncharacterized protein OS=Glossina brevipalpis PE=4 SV=1	NA	NA	NA
Sfitti_g11070	NA	NA	NA	NA	NA	NA	NA	NA	NA
Sfitti_g11071	NA	NA	NA	tr|A0A1Q9F4X8|A0A1Q9F4X8_SYMMI	3.1e-168	Uncharacterized protein OS=Symbiodinium microadriaticum GN=AK812_SmicGene1042 PE=4 SV=1	gb|OLQ14721.1|	4.81e-168	hypothetical protein AK812_SmicGene1042 [Symbiodinium microadriaticum]
Sfitti_g11072	NA	NA	NA	tr|A0A1Q9EDN5|A0A1Q9EDN5_SYMMI	6.24e-118	Ribosomal protein L15 OS=Symbiodinium microadriaticum GN=RPL15 PE=3 SV=1	gb|OLQ05533.1|	9.68e-118	60S ribosomal protein L15 [Symbiodinium microadriaticum]
Sfitti_g11073	NA	NA	NA	NA	NA	NA	NA	NA	NA
Sfitti_g11074	NA	NA	NA	tr|A0A1Q9D871|A0A1Q9D871_SYMMI	4.06e-87	Uncharacterized protein OS=Symbiodinium microadriaticum GN=AK812_SmicGene26976 PE=4 SV=1	gb|OLP91336.1|	6.29e-87	hypothetical protein AK812_SmicGene26976 [Symbiodinium microadriaticum]
Sfitti_g11075	NA	NA	NA	tr|A0A1Q9D871|A0A1Q9D871_SYMMI	7.81e-118	Uncharacterized protein OS=Symbiodinium microadriaticum GN=AK812_SmicGene26976 PE=4 SV=1	gb|OLP91336.1|	1.21e-117	hypothetical protein AK812_SmicGene26976 [Symbiodinium microadriaticum]
Sfitti_g11076	NA	NA	NA	tr|A0A1Q9CKT5|A0A1Q9CKT5_SYMMI	1.27e-35	Uncharacterized protein OS=Symbiodinium microadriaticum GN=AK812_SmicGene35686 PE=4 SV=1	gb|OLP83543.1|	1.97e-35	hypothetical protein AK812_SmicGene35686 [Symbiodinium microadriaticum]
Sfitti_g11077	NA	NA	NA	NA	NA	NA	NA	NA	NA
Sfitti_g11078	NA	NA	NA	tr|A0A1Q9E2M2|A0A1Q9E2M2_SYMMI	0	Uncharacterized protein OS=Symbiodinium microadriaticum GN=AK812_SmicGene15565 PE=4 SV=1	gb|OLQ01678.1|	0	hypothetical protein AK812_SmicGene15565 [Symbiodinium microadriaticum]
Sfitti_g11079	NA	NA	NA	tr|A0A1Q9D5K4|A0A1Q9D5K4_SYMMI	9.88e-171	Uncharacterized protein OS=Symbiodinium microadriaticum GN=AK812_SmicGene27920 PE=4 SV=1	gb|OLP90499.1|	1.53e-170	hypothetical protein AK812_SmicGene27920 [Symbiodinium microadriaticum]
Sfitti_g11080	NA	NA	NA	tr|A0A1Q9CNJ4|A0A1Q9CNJ4_SYMMI	2.32e-16	Pentatricopeptide repeat-containing protein, chloroplastic OS=Symbiodinium microadriaticum GN=AK812_SmicGene34617 PE=4 SV=1	gb|OLP84502.1|	3.6e-16	Pentatricopeptide repeat-containing protein, chloroplastic [Symbiodinium microadriaticum]
Sfitti_g11081	NA	NA	NA	tr|A0A1Q9E497|A0A1Q9E497_SYMMI	0	Myosin-2 heavy chain, non muscle OS=Symbiodinium microadriaticum GN=AK812_SmicGene14911 PE=3 SV=1	gb|OLQ02254.1|	0	Myosin-2 heavy chain, non muscle [Symbiodinium microadriaticum]
Sfitti_g11082	NA	NA	NA	NA	NA	NA	NA	NA	NA
Sfitti_g11083	NA	NA	NA	NA	NA	NA	NA	NA	NA
Sfitti_g11084	NA	NA	NA	tr|A0A1Q9D5F6|A0A1Q9D5F6_SYMMI	1.58e-22	Uncharacterized protein OS=Symbiodinium microadriaticum GN=AK812_SmicGene28044 PE=4 SV=1	gb|OLP90392.1|	2.45e-22	hypothetical protein AK812_SmicGene28044 [Symbiodinium microadriaticum]
Sfitti_g11085	sp|Q4PEQ5|MCA1_USTMA	1.68e-41	Metacaspase-1 OS=Ustilago maydis (strain 521 / FGSC 9021) GN=MCA1 PE=3 SV=1	tr|A0A1Q9C748|A0A1Q9C748_SYMMI	0	Metacaspase-1 OS=Symbiodinium microadriaticum GN=MCA1 PE=4 SV=1	gb|OLP78697.1|	0	Metacaspase-1 [Symbiodinium microadriaticum]
Sfitti_g11086	NA	NA	NA	tr|A0A1Q9C748|A0A1Q9C748_SYMMI	1.93e-98	Metacaspase-1 OS=Symbiodinium microadriaticum GN=MCA1 PE=4 SV=1	gb|OLP78697.1|	2.99e-98	Metacaspase-1 [Symbiodinium microadriaticum]
Sfitti_g11087	NA	NA	NA	NA	NA	NA	NA	NA	NA
Sfitti_g11088	NA	NA	NA	tr|A0A1Q9ENE6|A0A1Q9ENE6_SYMMI	5.31e-103	Uncharacterized protein OS=Symbiodinium microadriaticum GN=AK812_SmicGene7525 PE=4 SV=1	gb|OLQ08917.1|	8.22e-103	hypothetical protein AK812_SmicGene7525 [Symbiodinium microadriaticum]
Sfitti_g11089	sp|Q7NVB8|KPTA_CHRVO	1.22e-06	Probable RNA 2'-phosphotransferase OS=Chromobacterium violaceum (strain ATCC 12472 / DSM 30191 / JCM 1249 / NBRC 12614 / NCIMB 9131 / NCTC 9757) GN=kptA PE=3 SV=2	tr|A0A1Q9EVZ5|A0A1Q9EVZ5_SYMMI	0	Uncharacterized protein OS=Symbiodinium microadriaticum GN=AK812_SmicGene4494 PE=4 SV=1	gb|OLQ11618.1|	0	hypothetical protein AK812_SmicGene4494 [Symbiodinium microadriaticum]
Sfitti_g11090	NA	NA	NA	tr|A0A1Q9BXC4|A0A1Q9BXC4_SYMMI	1.75e-22	Uncharacterized protein OS=Symbiodinium microadriaticum GN=AK812_SmicGene44864 PE=4 SV=1	gb|OLP75353.1|	2.71e-22	hypothetical protein AK812_SmicGene44864 [Symbiodinium microadriaticum]
Sfitti_g11091	sp|P46824|KLC_DROME	1.24e-13	Kinesin light chain OS=Drosophila melanogaster GN=Klc PE=1 SV=1	tr|A0A1Q9DEV3|A0A1Q9DEV3_SYMMI	0	Nephrocystin-3 OS=Symbiodinium microadriaticum GN=Nphp3 PE=4 SV=1	gb|OLP93711.1|	0	Nephrocystin-3 [Symbiodinium microadriaticum]
Sfitti_g11092	NA	NA	NA	tr|A0A1Q9E3I6|A0A1Q9E3I6_SYMMI	1.86e-73	Eukaryotic elongation factor 2 kinase OS=Symbiodinium microadriaticum GN=Eef2k PE=4 SV=1	gb|OLQ01987.1|	2.88e-73	Eukaryotic elongation factor 2 kinase [Symbiodinium microadriaticum]
Sfitti_g11093	NA	NA	NA	NA	NA	NA	NA	NA	NA
Sfitti_g11094	NA	NA	NA	tr|A0A1Q9DC02|A0A1Q9DC02_SYMMI	6.82e-23	Uncharacterized protein OS=Symbiodinium microadriaticum GN=AK812_SmicGene25401 PE=4 SV=1	gb|OLP92773.1|	1.06e-22	hypothetical protein AK812_SmicGene25401 [Symbiodinium microadriaticum]
Sfitti_g11095	NA	NA	NA	tr|A0A2B4SRG5|A0A2B4SRG5_STYPI	1.06e-60	Putative uncharacterized transposon-derived protein F52C9.6 (Fragment) OS=Stylophora pistillata GN=F52C9.6 PE=4 SV=1	gb|PFX31673.1|	1.64e-60	putative uncharacterized transposon-derived protein F52C9.6, partial [Stylophora pistillata]
Sfitti_g11096	NA	NA	NA	tr|A0A1Q9DR58|A0A1Q9DR58_SYMMI	1.62e-122	Uncharacterized protein OS=Symbiodinium microadriaticum GN=AK812_SmicGene19989 PE=4 SV=1	gb|OLP97667.1|	2.51e-122	hypothetical protein AK812_SmicGene19989 [Symbiodinium microadriaticum]
Sfitti_g11097	NA	NA	NA	tr|A0A1Q9C3B1|A0A1Q9C3B1_SYMMI	1.02e-121	Uncharacterized protein OS=Symbiodinium microadriaticum GN=AK812_SmicGene42533 PE=4 SV=1	gb|OLP77407.1|	1.57e-121	hypothetical protein AK812_SmicGene42533 [Symbiodinium microadriaticum]
Sfitti_g11098	sp|O88509|DNM3B_MOUSE	5.69e-06	DNA (cytosine-5)-methyltransferase 3B OS=Mus musculus GN=Dnmt3b PE=1 SV=2	tr|A0A1Q9DR52|A0A1Q9DR52_SYMMI	7.62e-53	Uncharacterized protein OS=Symbiodinium microadriaticum GN=AK812_SmicGene19987 PE=4 SV=1	gb|OLP97660.1|	1.18e-52	hypothetical protein AK812_SmicGene19987 [Symbiodinium microadriaticum]
Sfitti_g11099	NA	NA	NA	tr|A0A1Q9CE22|A0A1Q9CE22_SYMMI	1.01e-63	Uncharacterized protein OS=Symbiodinium microadriaticum GN=AK812_SmicGene38329 PE=4 SV=1	gb|OLP81162.1|	1.56e-63	hypothetical protein AK812_SmicGene38329 [Symbiodinium microadriaticum]
Sfitti_g11100	NA	NA	NA	tr|A0A1Q9C9G1|A0A1Q9C9G1_SYMMI	5.79e-22	Glutamate receptor 3.2 OS=Symbiodinium microadriaticum GN=GLR3.2 PE=4 SV=1	gb|OLP79566.1|	8.97e-22	Glutamate receptor 3.2 [Symbiodinium microadriaticum]
Sfitti_g11101	NA	NA	NA	NA	NA	NA	NA	NA	NA
Sfitti_g11102	NA	NA	NA	NA	NA	NA	NA	NA	NA
Sfitti_g11103	NA	NA	NA	NA	NA	NA	NA	NA	NA
Sfitti_g11104	NA	NA	NA	NA	NA	NA	NA	NA	NA
Sfitti_g11105	NA	NA	NA	NA	NA	NA	NA	NA	NA
Sfitti_g11106	sp|Q9VR91|HERC2_DROME	3.32e-07	Probable E3 ubiquitin-protein ligase HERC2 OS=Drosophila melanogaster GN=HERC2 PE=1 SV=3	tr|A0A1Q9E212|A0A1Q9E212_SYMMI	2.92e-152	Putative E3 ubiquitin-protein ligase HERC2 OS=Symbiodinium microadriaticum GN=HERC2 PE=4 SV=1	gb|OLQ01451.1|	4.53e-152	putative E3 ubiquitin-protein ligase HERC2 [Symbiodinium microadriaticum]
Sfitti_g11107	NA	NA	NA	tr|A0A1Q9F7D3|A0A1Q9F7D3_SYMMI	5.52e-13	Uncharacterized protein OS=Symbiodinium microadriaticum GN=AK812_SmicGene22 PE=4 SV=1	gb|OLQ15594.1|	8.55e-13	hypothetical protein AK812_SmicGene22 [Symbiodinium microadriaticum]
Sfitti_g11108	NA	NA	NA	NA	NA	NA	NA	NA	NA
Sfitti_g11109	NA	NA	NA	tr|A0A1Q9CZH1|A0A1Q9CZH1_SYMMI	1.49e-140	Copia protein OS=Symbiodinium microadriaticum GN=GIP PE=4 SV=1	gb|OLP88325.1|	2.32e-140	Copia protein [Symbiodinium microadriaticum]
Sfitti_g11110	NA	NA	NA	tr|A0A1Q9BSX4|A0A1Q9BSX4_SYMMI	5.95e-30	Uncharacterized protein OS=Symbiodinium microadriaticum GN=AK812_SmicGene46848 PE=4 SV=1	gb|OLP73795.1|	9.22e-30	hypothetical protein AK812_SmicGene46848 [Symbiodinium microadriaticum]
Sfitti_g11111	NA	NA	NA	NA	NA	NA	NA	NA	NA
Sfitti_g11112	NA	NA	NA	tr|A0A1Q9CAR8|A0A1Q9CAR8_SYMMI	4.97e-55	132 kDa protein OS=Symbiodinium microadriaticum GN=AK812_SmicGene39616 PE=4 SV=1	gb|OLP80025.1|	7.7e-55	132 kDa protein [Symbiodinium microadriaticum]
Sfitti_g11113	sp|Q588U8|CFDP2_TRAJA	2.73e-07	Craniofacial development protein 2 OS=Tragulus javanicus GN=CFDP2 PE=2 SV=1	tr|A0A1Q9DYT8|A0A1Q9DYT8_SYMMI	1.64e-60	Uncharacterized protein OS=Symbiodinium microadriaticum GN=AK812_SmicGene16998 PE=4 SV=1	gb|OLQ00333.1|	2.55e-60	hypothetical protein AK812_SmicGene16998 [Symbiodinium microadriaticum]
Sfitti_g11114	NA	NA	NA	tr|A0A1Q9DHS7|A0A1Q9DHS7_SYMMI	1.48e-166	Exoglucanase-6A OS=Symbiodinium microadriaticum GN=cel6A PE=4 SV=1	gb|OLP94731.1|	2.29e-166	Exoglucanase-6A [Symbiodinium microadriaticum]
Sfitti_g11115	NA	NA	NA	tr|A0A1Q9ECR9|A0A1Q9ECR9_SYMMI	2.38e-06	Uncharacterized protein OS=Symbiodinium microadriaticum GN=AK812_SmicGene11635 PE=4 SV=1	gb|OLQ05235.1|	3.69e-06	hypothetical protein AK812_SmicGene11635 [Symbiodinium microadriaticum]
Sfitti_g11116	NA	NA	NA	tr|A0A1Q9DE49|A0A1Q9DE49_SYMMI	4.52e-50	Uncharacterized protein OS=Symbiodinium microadriaticum GN=AK812_SmicGene24689 PE=4 SV=1	gb|OLP93405.1|	7e-50	hypothetical protein AK812_SmicGene24689 [Symbiodinium microadriaticum]
Sfitti_g11117	NA	NA	NA	NA	NA	NA	NA	NA	NA
Sfitti_g11118	NA	NA	NA	tr|A0A1Q9ESQ2|A0A1Q9ESQ2_SYMMI	0	tRNA (guanine(37)-N1)-methyltransferase OS=Symbiodinium microadriaticum GN=AK812_SmicGene5851 PE=3 SV=1	gb|OLQ10435.1|	0	tRNA (guanine(37)-N1)-methyltransferase [Symbiodinium microadriaticum]
Sfitti_g11119	NA	NA	NA	tr|A0A1Q9DWC3|A0A1Q9DWC3_SYMMI	2.01e-41	Uncharacterized protein OS=Symbiodinium microadriaticum GN=AK812_SmicGene17950 PE=4 SV=1	gb|OLP99483.1|	3.11e-41	hypothetical protein AK812_SmicGene17950 [Symbiodinium microadriaticum]
Sfitti_g11120	NA	NA	NA	tr|A0A1Q9F4S6|A0A1Q9F4S6_SYMMI	1.73e-23	Uncharacterized protein OS=Symbiodinium microadriaticum GN=AK812_SmicGene1124 PE=4 SV=1	gb|OLQ14688.1|	2.68e-23	hypothetical protein AK812_SmicGene1124 [Symbiodinium microadriaticum]
Sfitti_g11121	NA	NA	NA	NA	NA	NA	NA	NA	NA
Sfitti_g11122	NA	NA	NA	tr|A0A1Q9E792|A0A1Q9E792_SYMMI	0	Uncharacterized protein OS=Symbiodinium microadriaticum GN=AK812_SmicGene13771 PE=4 SV=1	gb|OLQ03289.1|	0	hypothetical protein AK812_SmicGene13771 [Symbiodinium microadriaticum]
Sfitti_g11123	NA	NA	NA	tr|A0A1Q9BUR6|A0A1Q9BUR6_SYMMI	7.57e-56	Uncharacterized protein (Fragment) OS=Symbiodinium microadriaticum GN=AK812_SmicGene46023 PE=4 SV=1	gb|OLP74437.1|	1.17e-55	hypothetical protein AK812_SmicGene46023, partial [Symbiodinium microadriaticum]
Sfitti_g11124	sp|Q6DJB9|AGO2_XENTR	1.02e-71	Protein argonaute-2 OS=Xenopus tropicalis GN=ago2 PE=2 SV=1	tr|A0A1Q9DJJ7|A0A1Q9DJJ7_SYMMI	0	Protein argonaute-2 OS=Symbiodinium microadriaticum GN=Ago2 PE=4 SV=1	gb|OLP95338.1|	0	Protein argonaute-2 [Symbiodinium microadriaticum]
Sfitti_g11125	NA	NA	NA	NA	NA	NA	NA	NA	NA
Sfitti_g11126	NA	NA	NA	tr|A0A1Q9EY56|A0A1Q9EY56_SYMMI	6.85e-70	Uncharacterized protein OS=Symbiodinium microadriaticum GN=AK812_SmicGene3783 PE=4 SV=1	gb|OLQ12293.1|	1.06e-69	hypothetical protein AK812_SmicGene3783 [Symbiodinium microadriaticum]
Sfitti_g11127	NA	NA	NA	tr|A0A1Q9CCY6|A0A1Q9CCY6_SYMMI	2.96e-72	Uncharacterized protein OS=Symbiodinium microadriaticum GN=AK812_SmicGene38764 PE=4 SV=1	gb|OLP80776.1|	4.59e-72	hypothetical protein AK812_SmicGene38764 [Symbiodinium microadriaticum]
Sfitti_g11128	NA	NA	NA	NA	NA	NA	NA	NA	NA
Sfitti_g11129	NA	NA	NA	tr|A0A1Q9DC67|A0A1Q9DC67_SYMMI	2.9e-16	WD repeat-containing protein 75 OS=Symbiodinium microadriaticum GN=wdr75 PE=4 SV=1	gb|OLP92680.1|	4.49e-16	WD repeat-containing protein 75 [Symbiodinium microadriaticum]
Sfitti_g11130	NA	NA	NA	tr|A0A1Q9EGX3|A0A1Q9EGX3_SYMMI	1.65e-26	Uncharacterized protein OS=Symbiodinium microadriaticum GN=AK812_SmicGene10054 PE=4 SV=1	gb|OLQ06659.1|	2.55e-26	hypothetical protein AK812_SmicGene10054 [Symbiodinium microadriaticum]
Sfitti_g11131	sp|P10978|POLX_TOBAC	8.75e-06	Retrovirus-related Pol polyprotein from transposon TNT 1-94 OS=Nicotiana tabacum PE=2 SV=1	tr|A0A1Q9BVK8|A0A1Q9BVK8_SYMMI	0	Copia protein (Fragment) OS=Symbiodinium microadriaticum GN=GIP PE=4 SV=1	gb|OLP74630.1|	0	Copia protein, partial [Symbiodinium microadriaticum]
Sfitti_g11132	NA	NA	NA	tr|A0A1Q9CCZ5|A0A1Q9CCZ5_SYMMI	5.73e-88	Uncharacterized protein OS=Symbiodinium microadriaticum GN=AK812_SmicGene38727 PE=4 SV=1	gb|OLP80803.1|	8.88e-88	hypothetical protein AK812_SmicGene38727 [Symbiodinium microadriaticum]
Sfitti_g11133	NA	NA	NA	tr|A0A1Q9CCZ5|A0A1Q9CCZ5_SYMMI	1.28e-18	Uncharacterized protein OS=Symbiodinium microadriaticum GN=AK812_SmicGene38727 PE=4 SV=1	gb|OLP80803.1|	1.98e-18	hypothetical protein AK812_SmicGene38727 [Symbiodinium microadriaticum]
Sfitti_g11134	NA	NA	NA	tr|A0A1Q9CYB6|A0A1Q9CYB6_SYMMI	1.25e-12	Uncharacterized protein OS=Symbiodinium microadriaticum GN=AK812_SmicGene30782 PE=4 SV=1	gb|OLP87928.1|	1.94e-12	hypothetical protein AK812_SmicGene30782 [Symbiodinium microadriaticum]
Sfitti_g11135	NA	NA	NA	tr|A0A1Q9EF81|A0A1Q9EF81_SYMMI	1.89e-51	Uncharacterized protein OS=Symbiodinium microadriaticum GN=AK812_SmicGene10713 PE=4 SV=1	gb|OLQ06048.1|	2.92e-51	hypothetical protein AK812_SmicGene10713 [Symbiodinium microadriaticum]
Sfitti_g11136	NA	NA	NA	tr|A0A1Q9EPC9|A0A1Q9EPC9_SYMMI	1.21e-50	Cyanidin-3-O-glucoside 2-O-glucuronosyltransferase OS=Symbiodinium microadriaticum GN=UGAT PE=4 SV=1	gb|OLQ09282.1|	1.88e-50	Cyanidin-3-O-glucoside 2-O-glucuronosyltransferase [Symbiodinium microadriaticum]
Sfitti_g11137	sp|Q54MJ7|ALAM_DICDI	2.26e-137	Probable alanine aminotransferase, mitochondrial OS=Dictyostelium discoideum GN=gpt PE=3 SV=1	tr|A0A1Q9DNX1|A0A1Q9DNX1_SYMMI	0	Putative alanine aminotransferase, mitochondrial OS=Symbiodinium microadriaticum GN=gpt PE=4 SV=1	gb|OLP96849.1|	0	putative alanine aminotransferase, mitochondrial [Symbiodinium microadriaticum]
Sfitti_g11138	NA	NA	NA	tr|A0A1Q9C6H2|A0A1Q9C6H2_SYMMI	4.2e-82	Uncharacterized protein OS=Symbiodinium microadriaticum GN=AK812_SmicGene41327 PE=4 SV=1	gb|OLP78487.1|	6.51e-82	hypothetical protein AK812_SmicGene41327 [Symbiodinium microadriaticum]
Sfitti_g11139	NA	NA	NA	NA	NA	NA	NA	NA	NA
Sfitti_g11140	NA	NA	NA	tr|A0A1Q9D4A5|A0A1Q9D4A5_SYMMI	5.18e-120	Bifunctional protein RIB2 OS=Symbiodinium microadriaticum GN=RIB2 PE=4 SV=1	gb|OLP89985.1|	8.03e-120	Bifunctional protein RIB2 [Symbiodinium microadriaticum]
Sfitti_g11141	NA	NA	NA	NA	NA	NA	NA	NA	NA
Sfitti_g11142	NA	NA	NA	tr|A0A1Q9EKH4|A0A1Q9EKH4_SYMMI	1.06e-178	Uncharacterized protein OS=Symbiodinium microadriaticum GN=AK812_SmicGene8689 PE=4 SV=1	gb|OLQ07851.1|	1.64e-178	hypothetical protein AK812_SmicGene8689 [Symbiodinium microadriaticum]
Sfitti_g11143	NA	NA	NA	NA	NA	NA	NA	NA	NA
Sfitti_g11144	NA	NA	NA	tr|A0A1Q9CSP8|A0A1Q9CSP8_SYMMI	4.1e-133	Uncharacterized protein OS=Symbiodinium microadriaticum GN=AK812_SmicGene33011 PE=4 SV=1	gb|OLP85948.1|	6.36e-133	hypothetical protein AK812_SmicGene33011 [Symbiodinium microadriaticum]
Sfitti_g11145	NA	NA	NA	tr|A0A1Q9DYK7|A0A1Q9DYK7_SYMMI	4.98e-20	Coiled-coil domain-containing protein C16orf93-like OS=Symbiodinium microadriaticum GN=Gm166 PE=4 SV=1	gb|OLQ00274.1|	7.72e-20	Coiled-coil domain-containing protein C16orf93-like [Symbiodinium microadriaticum]
Sfitti_g11146	NA	NA	NA	tr|A0A1Q9D2Q6|A0A1Q9D2Q6_SYMMI	1.14e-85	Uncharacterized protein OS=Symbiodinium microadriaticum GN=AK812_SmicGene29095 PE=4 SV=1	gb|OLP89448.1|	1.77e-85	hypothetical protein AK812_SmicGene29095 [Symbiodinium microadriaticum]
Sfitti_g11147	NA	NA	NA	tr|A0A1Q9F2S6|A0A1Q9F2S6_SYMMI	7.45e-111	Glutamyl-tRNA(Gln) amidotransferase subunit A 1 OS=Symbiodinium microadriaticum GN=gatA1 PE=4 SV=1	gb|OLQ13959.1|	1.15e-110	Glutamyl-tRNA(Gln) amidotransferase subunit A 1 [Symbiodinium microadriaticum]
Sfitti_g11148	NA	NA	NA	tr|A0A1Q9F2P6|A0A1Q9F2P6_SYMMI	4.39e-133	Carboxyl-terminal-processing peptidase 1, chloroplastic OS=Symbiodinium microadriaticum GN=CTPA1 PE=4 SV=1	gb|OLQ13960.1|	6.8e-133	Carboxyl-terminal-processing peptidase 1, chloroplastic [Symbiodinium microadriaticum]
Sfitti_g11149	sp|P10978|POLX_TOBAC	6.16e-30	Retrovirus-related Pol polyprotein from transposon TNT 1-94 OS=Nicotiana tabacum PE=2 SV=1	tr|A0A1Q9EKW1|A0A1Q9EKW1_SYMMI	3.5e-135	Retrovirus-related Pol polyprotein from transposon TNT 1-94 OS=Symbiodinium microadriaticum GN=AK812_SmicGene8477 PE=4 SV=1	gb|OLQ08072.1|	5.42e-135	Retrovirus-related Pol polyprotein from transposon TNT 1-94 [Symbiodinium microadriaticum]
Sfitti_g11150	NA	NA	NA	tr|A0A1Q9CN12|A0A1Q9CN12_SYMMI	1.26e-174	Uncharacterized protein OS=Symbiodinium microadriaticum GN=AK812_SmicGene34889 PE=4 SV=1	gb|OLP84257.1|	1.95e-174	hypothetical protein AK812_SmicGene34889 [Symbiodinium microadriaticum]
Sfitti_g11151	NA	NA	NA	tr|A0A1Q9BZQ9|A0A1Q9BZQ9_SYMMI	3.41e-130	Uncharacterized protein OS=Symbiodinium microadriaticum GN=AK812_SmicGene43946 PE=4 SV=1	gb|OLP76156.1|	5.29e-130	hypothetical protein AK812_SmicGene43946 [Symbiodinium microadriaticum]
Sfitti_g11152	NA	NA	NA	tr|A0A1Q9F6D4|A0A1Q9F6D4_SYMMI	2.4e-06	Modification methylase ScrFIA OS=Symbiodinium microadriaticum GN=scrFIAM PE=4 SV=1	gb|OLQ15236.1|	3.71e-06	Modification methylase ScrFIA [Symbiodinium microadriaticum]
Sfitti_g11153	NA	NA	NA	tr|A0A1Q9DSB8|A0A1Q9DSB8_SYMMI	2.28e-45	Copia protein OS=Symbiodinium microadriaticum GN=GIP PE=4 SV=1	gb|OLP98054.1|	3.54e-45	Copia protein [Symbiodinium microadriaticum]
Sfitti_g11154	NA	NA	NA	tr|A0A1Q9DXK0|A0A1Q9DXK0_SYMMI	7.46e-136	Copia protein OS=Symbiodinium microadriaticum GN=GIP PE=4 SV=1	gb|OLP87512.1|	1.16e-135	Copia protein [Symbiodinium microadriaticum]
Sfitti_g11155	NA	NA	NA	NA	NA	NA	NA	NA	NA
Sfitti_g11156	sp|Q99246|CAC1D_MOUSE	4.56e-07	Voltage-dependent L-type calcium channel subunit alpha-1D OS=Mus musculus GN=Cacna1d PE=1 SV=3	tr|A0A1Q9C9C0|A0A1Q9C9C0_SYMMI	1.22e-27	Voltage-dependent T-type calcium channel subunit alpha-1I OS=Symbiodinium microadriaticum GN=Cacna1i PE=4 SV=1	gb|OLP79543.1|	1.89e-27	Voltage-dependent T-type calcium channel subunit alpha-1I [Symbiodinium microadriaticum]
Sfitti_g11157	NA	NA	NA	NA	NA	NA	NA	NA	NA
Sfitti_g11158	sp|Q01484|ANK2_HUMAN	2.65e-12	Ankyrin-2 OS=Homo sapiens GN=ANK2 PE=1 SV=4	tr|A0A1Q9ENR4|A0A1Q9ENR4_SYMMI	4.36e-48	Ankyrin-3 OS=Symbiodinium microadriaticum GN=ANK3 PE=4 SV=1	gb|OLQ09085.1|	6.75e-48	Ankyrin-3 [Symbiodinium microadriaticum]
Sfitti_g11159	NA	NA	NA	tr|A0A1Q9DR63|A0A1Q9DR63_SYMMI	1.83e-75	Tip elongation aberrant protein 3 OS=Symbiodinium microadriaticum GN=tea3 PE=4 SV=1	gb|OLP97656.1|	2.84e-75	Tip elongation aberrant protein 3 [Symbiodinium microadriaticum]
Sfitti_g11160	NA	NA	NA	tr|A0A1Q9DB03|A0A1Q9DB03_SYMMI	4.11e-30	Uncharacterized protein OS=Symbiodinium microadriaticum GN=AK812_SmicGene25830 PE=4 SV=1	gb|OLP92341.1|	6.36e-30	hypothetical protein AK812_SmicGene25830 [Symbiodinium microadriaticum]
Sfitti_g11161	NA	NA	NA	tr|A0A1Q9C3P0|A0A1Q9C3P0_SYMMI	2.47e-77	Leucine-rich repeat-containing protein 45 OS=Symbiodinium microadriaticum GN=LRRC45 PE=4 SV=1	gb|OLP77532.1|	3.83e-77	Leucine-rich repeat-containing protein 45 [Symbiodinium microadriaticum]
Sfitti_g11162	NA	NA	NA	tr|A0A1Q9D474|A0A1Q9D474_SYMMI	2.55e-34	Guanylate-binding protein 6 OS=Symbiodinium microadriaticum GN=GBP6 PE=4 SV=1	gb|OLP89955.1|	3.95e-34	Guanylate-binding protein 6 [Symbiodinium microadriaticum]
Sfitti_g11163	NA	NA	NA	NA	NA	NA	NA	NA	NA
Sfitti_g11164	NA	NA	NA	NA	NA	NA	NA	NA	NA
Sfitti_g11165	NA	NA	NA	tr|A0A1Q9EJ36|A0A1Q9EJ36_SYMMI	1.84e-79	Uncharacterized protein OS=Symbiodinium microadriaticum GN=AK812_SmicGene9146 PE=4 SV=1	gb|OLQ07466.1|	2.86e-79	hypothetical protein AK812_SmicGene9146 [Symbiodinium microadriaticum]
Sfitti_g11166	NA	NA	NA	tr|A0A1Q9DSW4|A0A1Q9DSW4_SYMMI	8.39e-27	Indole-3-acetaldehyde oxidase OS=Symbiodinium microadriaticum GN=AAO2 PE=4 SV=1	gb|OLP98260.1|	1.3e-26	Indole-3-acetaldehyde oxidase [Symbiodinium microadriaticum]
Sfitti_g11167	NA	NA	NA	NA	NA	NA	NA	NA	NA
Sfitti_g11168	NA	NA	NA	tr|Q4FKB6|Q4FKB6_TRYB2	2.11e-18	Uncharacterized protein OS=Trypanosoma brucei brucei (strain 927/4 GUTat10.1) GN=Tb11.1300 PE=4 SV=1	emb|CAJ17109.1|	3.27e-18	hypothetical protein Tb11.1300 [Trypanosoma brucei brucei TREU927]
Sfitti_g11169	NA	NA	NA	tr|A0A1Z9N4R3|A0A1Z9N4R3_9BACT	8.02e-37	Uncharacterized protein OS=Saprospirales bacterium TMED214 GN=CBD74_15370 PE=4 SV=1	gb|OUW74787.1|	1.24e-36	hypothetical protein CBD74_15370 [Saprospirales bacterium TMED214]
Sfitti_g11170	NA	NA	NA	tr|A0A1Q9DRA7|A0A1Q9DRA7_SYMMI	2e-109	Uncharacterized protein OS=Symbiodinium microadriaticum GN=AK812_SmicGene19935 PE=4 SV=1	gb|OLP97695.1|	3.11e-109	hypothetical protein AK812_SmicGene19935 [Symbiodinium microadriaticum]
Sfitti_g11171	NA	NA	NA	tr|A0A1Q9E290|A0A1Q9E290_SYMMI	3.38e-84	Uncharacterized protein OS=Symbiodinium microadriaticum GN=AK812_SmicGene15751 PE=4 SV=1	gb|OLQ01509.1|	5.23e-84	hypothetical protein AK812_SmicGene15751 [Symbiodinium microadriaticum]
Sfitti_g11172	NA	NA	NA	tr|A0A1Q9DVJ8|A0A1Q9DVJ8_SYMMI	1.24e-24	U-box domain-containing protein 3 OS=Symbiodinium microadriaticum GN=PUB3 PE=4 SV=1	gb|OLP99171.1|	1.92e-24	U-box domain-containing protein 3 [Symbiodinium microadriaticum]
Sfitti_g11173	sp|Q8R5F7|IFIH1_MOUSE	2.6e-16	Interferon-induced helicase C domain-containing protein 1 OS=Mus musculus GN=Ifih1 PE=1 SV=1	tr|A0A1Q9EU77|A0A1Q9EU77_SYMMI	3.66e-103	Endoribonuclease Dicer-like 2a OS=Symbiodinium microadriaticum GN=DCL2A PE=4 SV=1	gb|OLQ10959.1|	5.68e-103	Endoribonuclease Dicer-like 2a [Symbiodinium microadriaticum]
Sfitti_g11174	NA	NA	NA	tr|A0A1Q9E1G5|A0A1Q9E1G5_SYMMI	0	Replication protein A 70 kDa DNA-binding subunit C OS=Symbiodinium microadriaticum GN=RPA1C PE=4 SV=1	gb|OLQ01270.1|	0	Replication protein A 70 kDa DNA-binding subunit C [Symbiodinium microadriaticum]
Sfitti_g11175	NA	NA	NA	NA	NA	NA	NA	NA	NA
Sfitti_g11176	NA	NA	NA	NA	NA	NA	NA	NA	NA
Sfitti_g11177	NA	NA	NA	tr|A0A1Q9EPB6|A0A1Q9EPB6_SYMMI	9.54e-14	Eukaryotic translation initiation factor 4E type 2 OS=Symbiodinium microadriaticum GN=EIF4E2 PE=3 SV=1	gb|OLQ09227.1|	1.48e-13	Eukaryotic translation initiation factor 4E type 2 [Symbiodinium microadriaticum]
Sfitti_g11178	NA	NA	NA	tr|A0A1Q9C7F2|A0A1Q9C7F2_SYMMI	5.47e-64	Uncharacterized protein OS=Symbiodinium microadriaticum GN=AK812_SmicGene40932 PE=4 SV=1	gb|OLP78849.1|	8.48e-64	hypothetical protein AK812_SmicGene40932 [Symbiodinium microadriaticum]
Sfitti_g11179	NA	NA	NA	tr|A0A1Q9D1U3|A0A1Q9D1U3_SYMMI	6.59e-61	Putative transposon protein OS=Symbiodinium microadriaticum GN=TY5A PE=4 SV=1	gb|OLP89142.1|	1.02e-60	putative transposon protein [Symbiodinium microadriaticum]
Sfitti_g11180	NA	NA	NA	tr|A0A1Q9CD09|A0A1Q9CD09_SYMMI	1.17e-64	Uncharacterized protein OS=Symbiodinium microadriaticum GN=AK812_SmicGene38725 PE=4 SV=1	gb|OLP80810.1|	1.81e-64	hypothetical protein AK812_SmicGene38725 [Symbiodinium microadriaticum]
Sfitti_g11181	NA	NA	NA	tr|A0A1Q9BYN5|A0A1Q9BYN5_SYMMI	7.25e-52	Uncharacterized protein OS=Symbiodinium microadriaticum GN=AK812_SmicGene44367 PE=4 SV=1	gb|OLP75786.1|	1.12e-51	hypothetical protein AK812_SmicGene44367 [Symbiodinium microadriaticum]
Sfitti_g11182	NA	NA	NA	tr|A0A1Q9BYN5|A0A1Q9BYN5_SYMMI	4.36e-128	Uncharacterized protein OS=Symbiodinium microadriaticum GN=AK812_SmicGene44367 PE=4 SV=1	gb|OLP75786.1|	6.76e-128	hypothetical protein AK812_SmicGene44367 [Symbiodinium microadriaticum]
Sfitti_g11183	sp|P9WGS4|Y2750_MYCTO	2.67e-21	Uncharacterized oxidoreductase MT2820 OS=Mycobacterium tuberculosis (strain CDC 1551 / Oshkosh) GN=MT2820 PE=3 SV=1	tr|A0A1Q9E7A3|A0A1Q9E7A3_SYMMI	7.37e-63	Pyridoxal 4-dehydrogenase OS=Symbiodinium microadriaticum GN=pldh-t PE=4 SV=1	gb|OLQ03303.1|	1.14e-62	Pyridoxal 4-dehydrogenase [Symbiodinium microadriaticum]
Sfitti_g11184	NA	NA	NA	NA	NA	NA	NA	NA	NA
Sfitti_g11185	NA	NA	NA	tr|A0A1Q9CMD8|A0A1Q9CMD8_SYMMI	1.1e-152	Copia protein OS=Symbiodinium microadriaticum GN=GIP PE=4 SV=1	gb|OLP84082.1|	1.71e-152	Copia protein [Symbiodinium microadriaticum]
Sfitti_g11186	NA	NA	NA	tr|A0A1Q9DR79|A0A1Q9DR79_SYMMI	6.15e-92	Ribulose bisphosphate carboxylase OS=Symbiodinium microadriaticum GN=rbcL PE=4 SV=1	gb|OLP97672.1|	9.53e-92	Ribulose bisphosphate carboxylase [Symbiodinium microadriaticum]
Sfitti_g11187	NA	NA	NA	tr|A0A1Q9DKS2|A0A1Q9DKS2_SYMMI	7.12e-12	Voltage-dependent calcium channel type A subunit alpha-1 OS=Symbiodinium microadriaticum GN=cac PE=4 SV=1	gb|OLP95772.1|	1.1e-11	Voltage-dependent calcium channel type A subunit alpha-1 [Symbiodinium microadriaticum]
Sfitti_g11188	sp|P29975|AQP1_RAT	4.89e-33	Aquaporin-1 OS=Rattus norvegicus GN=Aqp1 PE=1 SV=4	tr|A0A1Q9CSS1|A0A1Q9CSS1_SYMMI	0	Aquaporin AQPAe.a OS=Symbiodinium microadriaticum GN=AK812_SmicGene32980 PE=3 SV=1	gb|OLP85978.1|	0	Aquaporin AQPAe.a [Symbiodinium microadriaticum]
Sfitti_g11189	NA	NA	NA	tr|A0A1Q9DQN4|A0A1Q9DQN4_SYMMI	1.08e-159	Copia protein OS=Symbiodinium microadriaticum GN=GIP PE=4 SV=1	gb|OLP97454.1|	1.68e-159	Copia protein [Symbiodinium microadriaticum]
Sfitti_g11190	NA	NA	NA	tr|A0A1Q9C152|A0A1Q9C152_SYMMI	7.57e-42	Uncharacterized protein OS=Symbiodinium microadriaticum GN=AK812_SmicGene43391 PE=4 SV=1	gb|OLP76647.1|	1.17e-41	hypothetical protein AK812_SmicGene43391 [Symbiodinium microadriaticum]
Sfitti_g11191	NA	NA	NA	tr|A0A1Q9C0Y3|A0A1Q9C0Y3_SYMMI	0	LINE-1 retrotransposable element ORF2 protein OS=Symbiodinium microadriaticum GN=Pol PE=4 SV=1	gb|OLP76583.1|	0	LINE-1 retrotransposable element ORF2 protein [Symbiodinium microadriaticum]
Sfitti_g11192	NA	NA	NA	tr|A0A1Q9DHZ9|A0A1Q9DHZ9_SYMMI	0	Uncharacterized protein OS=Symbiodinium microadriaticum GN=AK812_SmicGene23153 PE=4 SV=1	gb|OLP94804.1|	0	hypothetical protein AK812_SmicGene23153 [Symbiodinium microadriaticum]
Sfitti_g11193	NA	NA	NA	tr|A0A1Q9ECK4|A0A1Q9ECK4_SYMMI	1.16e-95	Voltage-dependent T-type calcium channel subunit alpha-1H OS=Symbiodinium microadriaticum GN=CACNA1H PE=4 SV=1	gb|OLQ05166.1|	1.8e-95	Voltage-dependent T-type calcium channel subunit alpha-1H [Symbiodinium microadriaticum]
Sfitti_g11194	NA	NA	NA	tr|A0A1Q9CJG0|A0A1Q9CJG0_SYMMI	1.84e-112	Uncharacterized protein OS=Symbiodinium microadriaticum GN=AK812_SmicGene36253 PE=4 SV=1	gb|OLP83044.1|	2.85e-112	hypothetical protein AK812_SmicGene36253 [Symbiodinium microadriaticum]
Sfitti_g11195	sp|Q54HR6|PSF1_DICDI	8.35e-11	Probable DNA replication complex GINS protein PSF1 OS=Dictyostelium discoideum GN=gins1 PE=3 SV=1	tr|A0A1Q9E4G2|A0A1Q9E4G2_SYMMI	1.95e-96	Chaperone protein DnaK OS=Symbiodinium microadriaticum GN=dnaK PE=3 SV=1	gb|OLQ02324.1|	3.02e-96	Chaperone protein DnaK [Symbiodinium microadriaticum]
Sfitti_g11196	NA	NA	NA	NA	NA	NA	NA	NA	NA
Sfitti_g11197	NA	NA	NA	tr|A0A016USK3|A0A016USK3_9BILA	1.32e-10	Uncharacterized protein OS=Ancylostoma ceylanicum GN=Acey_s0029.g1953 PE=4 SV=1	gb|EYC17911.1|	2.04e-10	hypothetical protein Y032_0029g1953 [Ancylostoma ceylanicum]
Sfitti_g11198	NA	NA	NA	tr|A0A1Q9D507|A0A1Q9D507_SYMMI	1.6e-81	Flap endonuclease 1 OS=Symbiodinium microadriaticum GN=FEN1 PE=4 SV=1	gb|OLP90283.1|	2.47e-81	Flap endonuclease 1 [Symbiodinium microadriaticum]
Sfitti_g11199	NA	NA	NA	NA	NA	NA	NA	NA	NA
Sfitti_g11200	NA	NA	NA	tr|A0A1Q9CK95|A0A1Q9CK95_SYMMI	1.96e-84	Copia protein OS=Symbiodinium microadriaticum GN=GIP PE=4 SV=1	gb|OLP83326.1|	3.04e-84	Copia protein [Symbiodinium microadriaticum]
Sfitti_g11201	NA	NA	NA	NA	NA	NA	NA	NA	NA
Sfitti_g11202	sp|Q7ZZC8|NEK9_XENLA	1.49e-08	Serine/threonine-protein kinase Nek9 OS=Xenopus laevis GN=nek9 PE=2 SV=1	tr|A0A0S4TD92|A0A0S4TD92_CRYHO	3.13e-17	Uncharacterized protein OS=Cryptosporidium hominis GN=CHUDEA3_310 PE=4 SV=1	gb|POM83687.1|	1.53e-17	Regulator of chromosome condensation (RCC1) repeat family protein [Cryptosporidium meleagridis]
Sfitti_g11203	NA	NA	NA	tr|A0A1Q9DR42|A0A1Q9DR42_SYMMI	8.39e-143	Putative receptor-like protein kinase OS=Symbiodinium microadriaticum GN=AK812_SmicGene20010 PE=4 SV=1	gb|OLP97636.1|	1.3e-142	putative receptor-like protein kinase [Symbiodinium microadriaticum]
Sfitti_g11204	NA	NA	NA	tr|A0A1Q9E6E5|A0A1Q9E6E5_SYMMI	1.45e-126	Voltage-dependent T-type calcium channel subunit alpha-1H OS=Symbiodinium microadriaticum GN=Cacna1h PE=4 SV=1	gb|OLQ02980.1|	2.25e-126	Voltage-dependent T-type calcium channel subunit alpha-1H [Symbiodinium microadriaticum]
Sfitti_g11205	NA	NA	NA	tr|A0A1Q9BXT1|A0A1Q9BXT1_SYMMI	3.94e-25	Uncharacterized protein (Fragment) OS=Symbiodinium microadriaticum GN=AK812_SmicGene44707 PE=4 SV=1	gb|OLP75486.1|	6.1e-25	hypothetical protein AK812_SmicGene44707, partial [Symbiodinium microadriaticum]
Sfitti_g11206	NA	NA	NA	tr|A0A1Q9CHY4|A0A1Q9CHY4_SYMMI	1.39e-85	Uncharacterized protein OS=Symbiodinium microadriaticum GN=AK812_SmicGene36853 PE=4 SV=1	gb|OLP82486.1|	2.15e-85	hypothetical protein AK812_SmicGene36853 [Symbiodinium microadriaticum]
Sfitti_g11207	NA	NA	NA	tr|A0A1Q9EPI1|A0A1Q9EPI1_SYMMI	0	Uncharacterized protein OS=Symbiodinium microadriaticum GN=AK812_SmicGene7158 PE=4 SV=1	gb|OLQ09288.1|	0	hypothetical protein AK812_SmicGene7158 [Symbiodinium microadriaticum]
Sfitti_g11208	NA	NA	NA	tr|A0A1Q9DRN5|A0A1Q9DRN5_SYMMI	7.38e-08	Uncharacterized protein OS=Symbiodinium microadriaticum GN=AK812_SmicGene19814 PE=4 SV=1	gb|OLP97804.1|	1.14e-07	hypothetical protein AK812_SmicGene19814 [Symbiodinium microadriaticum]
Sfitti_g11209	NA	NA	NA	NA	NA	NA	NA	NA	NA
Sfitti_g11210	NA	NA	NA	tr|A0A1Q9C340|A0A1Q9C340_SYMMI	6.45e-43	Uncharacterized protein OS=Symbiodinium microadriaticum GN=AK812_SmicGene42623 PE=4 SV=1	gb|OLP77327.1|	1e-42	hypothetical protein AK812_SmicGene42623 [Symbiodinium microadriaticum]
Sfitti_g11211	NA	NA	NA	NA	NA	NA	NA	NA	NA
Sfitti_g11212	NA	NA	NA	tr|A0A1Q9BZG9|A0A1Q9BZG9_SYMMI	4.45e-65	Uncharacterized protein OS=Symbiodinium microadriaticum GN=AK812_SmicGene44043 PE=4 SV=1	gb|OLP76067.1|	6.9e-65	hypothetical protein AK812_SmicGene44043 [Symbiodinium microadriaticum]
Sfitti_g11213	NA	NA	NA	NA	NA	NA	NA	NA	NA
Sfitti_g11214	NA	NA	NA	tr|A0A1Q9EK21|A0A1Q9EK21_SYMMI	1.27e-31	Uncharacterized protein OS=Symbiodinium microadriaticum GN=AK812_SmicGene8716 PE=4 SV=1	gb|OLQ07793.1|	1.97e-31	hypothetical protein AK812_SmicGene8716 [Symbiodinium microadriaticum]
Sfitti_g11215	NA	NA	NA	tr|A0A1Q9BTH3|A0A1Q9BTH3_SYMMI	2.94e-83	Uncharacterized protein OS=Symbiodinium microadriaticum GN=AK812_SmicGene46663 PE=4 SV=1	gb|OLP73944.1|	4.56e-83	hypothetical protein AK812_SmicGene46663 [Symbiodinium microadriaticum]
Sfitti_g11216	NA	NA	NA	tr|A0A1Q9F512|A0A1Q9F512_SYMMI	3.53e-119	Uncharacterized protein OS=Symbiodinium microadriaticum GN=AK812_SmicGene1061 PE=4 SV=1	gb|OLQ14756.1|	5.47e-119	hypothetical protein AK812_SmicGene1061 [Symbiodinium microadriaticum]
Sfitti_g11217	NA	NA	NA	tr|A0A1Q9E0X7|A0A1Q9E0X7_SYMMI	7.43e-50	Uncharacterized protein OS=Symbiodinium microadriaticum GN=AK812_SmicGene16204 PE=4 SV=1	gb|OLQ01075.1|	1.15e-49	hypothetical protein AK812_SmicGene16204 [Symbiodinium microadriaticum]
Sfitti_g11218	NA	NA	NA	tr|A0A1Q9DGD9|A0A1Q9DGD9_SYMMI	6.29e-117	Copia protein OS=Symbiodinium microadriaticum GN=GIP PE=4 SV=1	gb|OLP94256.1|	9.75e-117	Copia protein [Symbiodinium microadriaticum]
Sfitti_g11219	NA	NA	NA	tr|A0A1Q9EDK8|A0A1Q9EDK8_SYMMI	0	Putative WD repeat-containing protein OS=Symbiodinium microadriaticum GN=AK812_SmicGene11272 PE=4 SV=1	gb|OLQ05514.1|	0	putative WD repeat-containing protein [Symbiodinium microadriaticum]
Sfitti_g11220	NA	NA	NA	tr|A0A1Q9CXU3|A0A1Q9CXU3_SYMMI	1.1e-122	Protein trichome birefringence-like 8 OS=Symbiodinium microadriaticum GN=TBL8 PE=4 SV=1	gb|OLP87744.1|	1.71e-122	Protein trichome birefringence-like 8 [Symbiodinium microadriaticum]
Sfitti_g11221	NA	NA	NA	tr|A0A1Q9EM17|A0A1Q9EM17_SYMMI	9.23e-40	Uncharacterized protein OS=Symbiodinium microadriaticum GN=AK812_SmicGene7984 PE=4 SV=1	gb|OLQ08489.1|	1.43e-39	hypothetical protein AK812_SmicGene7984 [Symbiodinium microadriaticum]
Sfitti_g11222	sp|Q6Z4K6|RH52B_ORYSJ	3.25e-18	DEAD-box ATP-dependent RNA helicase 52B OS=Oryza sativa subsp. japonica GN=PL10B PE=2 SV=1	tr|A0A1Q9CFF3|A0A1Q9CFF3_SYMMI	1.08e-121	DEAD-box ATP-dependent RNA helicase 52C OS=Symbiodinium microadriaticum GN=AK812_SmicGene37777 PE=3 SV=1	gb|OLP81658.1|	1.67e-121	DEAD-box ATP-dependent RNA helicase 52C [Symbiodinium microadriaticum]
Sfitti_g11223	NA	NA	NA	tr|A0A1Q9D102|A0A1Q9D102_SYMMI	8.88e-34	Uncharacterized protein OS=Symbiodinium microadriaticum GN=AK812_SmicGene29770 PE=4 SV=1	gb|OLP88848.1|	1.38e-33	hypothetical protein AK812_SmicGene29770 [Symbiodinium microadriaticum]
Sfitti_g11224	NA	NA	NA	NA	NA	NA	NA	NA	NA
Sfitti_g11225	NA	NA	NA	tr|A0A1Q9EBB3|A0A1Q9EBB3_SYMMI	2.99e-19	Uncharacterized protein OS=Symbiodinium microadriaticum GN=AK812_SmicGene12194 PE=4 SV=1	gb|OLQ04697.1|	4.63e-19	hypothetical protein AK812_SmicGene12194 [Symbiodinium microadriaticum]
Sfitti_g11226	NA	NA	NA	tr|A0A1Q9END9|A0A1Q9END9_SYMMI	2.95e-102	Copia protein OS=Symbiodinium microadriaticum GN=GIP PE=4 SV=1	gb|OLQ08940.1|	4.57e-102	Copia protein [Symbiodinium microadriaticum]
Sfitti_g11227	NA	NA	NA	tr|A0A1Q9EZE6|A0A1Q9EZE6_SYMMI	0	Uncharacterized protein OS=Symbiodinium microadriaticum GN=AK812_SmicGene3350 PE=4 SV=1	gb|OLQ12785.1|	0	hypothetical protein AK812_SmicGene3350 [Symbiodinium microadriaticum]
Sfitti_g11228	NA	NA	NA	NA	NA	NA	NA	NA	NA
Sfitti_g11229	NA	NA	NA	tr|A0A1Q9C8D3|A0A1Q9C8D3_SYMMI	2.2e-84	Uncharacterized protein OS=Symbiodinium microadriaticum GN=AK812_SmicGene40632 PE=4 SV=1	gb|OLP79127.1|	3.41e-84	hypothetical protein AK812_SmicGene40632 [Symbiodinium microadriaticum]
Sfitti_g11230	NA	NA	NA	tr|A0A1Q9DBA7|A0A1Q9DBA7_SYMMI	2.71e-07	Uncharacterized protein OS=Symbiodinium microadriaticum GN=AK812_SmicGene25747 PE=4 SV=1	gb|OLP92448.1|	4.2e-07	hypothetical protein AK812_SmicGene25747 [Symbiodinium microadriaticum]
Sfitti_g11231	NA	NA	NA	tr|A0A1Q9E5P3|A0A1Q9E5P3_SYMMI	6.91e-148	Erythronolide synthase, modules 3 and 4 OS=Symbiodinium microadriaticum GN=eryA PE=3 SV=1	gb|OLQ02729.1|	1.07e-147	Erythronolide synthase, modules 3 and 4 [Symbiodinium microadriaticum]
Sfitti_g11232	NA	NA	NA	tr|A0A1Q9E5P3|A0A1Q9E5P3_SYMMI	9.95e-127	Erythronolide synthase, modules 3 and 4 OS=Symbiodinium microadriaticum GN=eryA PE=3 SV=1	gb|OLQ02729.1|	1.54e-126	Erythronolide synthase, modules 3 and 4 [Symbiodinium microadriaticum]
Sfitti_g11233	NA	NA	NA	tr|A0A1Q9EIX6|A0A1Q9EIX6_SYMMI	5.35e-44	Thyroglobulin OS=Symbiodinium microadriaticum GN=Tg PE=4 SV=1	gb|OLQ07365.1|	8.28e-44	Thyroglobulin [Symbiodinium microadriaticum]
Sfitti_g11234	sp|P92519|M810_ARATH	2.09e-07	Uncharacterized mitochondrial protein AtMg00810 OS=Arabidopsis thaliana GN=AtMg00810 PE=4 SV=1	tr|A0A1Q9C587|A0A1Q9C587_SYMMI	8.77e-52	Retrovirus-related Pol polyprotein from transposon TNT 1-94 OS=Symbiodinium microadriaticum GN=AK812_SmicGene41816 PE=4 SV=1	gb|OLP78056.1|	1.36e-51	Retrovirus-related Pol polyprotein from transposon TNT 1-94 [Symbiodinium microadriaticum]
Sfitti_g11235	sp|Q7TNT2|FACR2_MOUSE	7.91e-11	Fatty acyl-CoA reductase 2 OS=Mus musculus GN=Far2 PE=1 SV=1	tr|A0A1Z5K3M1|A0A1Z5K3M1_FISSO	1.1e-27	Fatty acyl-CoA reductase OS=Fistulifera solaris GN=FisN_7Hh159 PE=3 SV=1	dbj|GAX20844.1|	1.7e-27	alcohol-forming fatty acyl-CoA reductase [Fistulifera solaris]
Sfitti_g11236	NA	NA	NA	NA	NA	NA	NA	NA	NA
Sfitti_g11237	NA	NA	NA	tr|A0A1Q9CKU0|A0A1Q9CKU0_SYMMI	1.03e-63	Uncharacterized protein OS=Symbiodinium microadriaticum GN=AK812_SmicGene35741 PE=4 SV=1	gb|OLP83477.1|	1.6e-63	hypothetical protein AK812_SmicGene35741 [Symbiodinium microadriaticum]
Sfitti_g11238	NA	NA	NA	tr|A0A1Q9C4S2|A0A1Q9C4S2_SYMMI	2.32e-156	Uncharacterized protein OS=Symbiodinium microadriaticum GN=AK812_SmicGene41961 PE=4 SV=1	gb|OLP77922.1|	3.59e-156	hypothetical protein AK812_SmicGene41961 [Symbiodinium microadriaticum]
Sfitti_g11239	NA	NA	NA	tr|A0A1Q9CKK0|A0A1Q9CKK0_SYMMI	8.24e-07	Uncharacterized protein OS=Symbiodinium microadriaticum GN=AK812_SmicGene35782 PE=4 SV=1	gb|OLP83458.1|	1.28e-06	hypothetical protein AK812_SmicGene35782 [Symbiodinium microadriaticum]
Sfitti_g11240	NA	NA	NA	tr|A0A1Q9E8W4|A0A1Q9E8W4_SYMMI	5.23e-84	Kelch-like protein diablo OS=Symbiodinium microadriaticum GN=dbo PE=4 SV=1	gb|OLQ03864.1|	8.1e-84	Kelch-like protein diablo [Symbiodinium microadriaticum]
Sfitti_g11241	NA	NA	NA	tr|A0A1Q9DUM5|A0A1Q9DUM5_SYMMI	4.97e-29	Uncharacterized protein OS=Symbiodinium microadriaticum GN=AK812_SmicGene18660 PE=4 SV=1	gb|OLP98872.1|	7.7e-29	hypothetical protein AK812_SmicGene18660 [Symbiodinium microadriaticum]
Sfitti_g11242	sp|O64489|YUC9_ARATH	5.23e-35	Probable indole-3-pyruvate monooxygenase YUCCA9 OS=Arabidopsis thaliana GN=YUC9 PE=2 SV=1	tr|A0A1Q9F492|A0A1Q9F492_SYMMI	0	Putative indole-3-pyruvate monooxygenase YUCCA10 OS=Symbiodinium microadriaticum GN=YUC10 PE=4 SV=1	gb|OLQ14477.1|	0	putative indole-3-pyruvate monooxygenase YUCCA10 [Symbiodinium microadriaticum]
Sfitti_g11243	NA	NA	NA	NA	NA	NA	NA	NA	NA
Sfitti_g11244	NA	NA	NA	NA	NA	NA	NA	NA	NA
Sfitti_g11245	NA	NA	NA	tr|A0A1Q9CSW1|A0A1Q9CSW1_SYMMI	6.21e-08	Uncharacterized protein OS=Symbiodinium microadriaticum GN=AK812_SmicGene32914 PE=4 SV=1	gb|OLP86018.1|	9.62e-08	hypothetical protein AK812_SmicGene32914 [Symbiodinium microadriaticum]
Sfitti_g11246	sp|P77989|BGAL_THEP3	1.69e-26	Beta-galactosidase OS=Thermoanaerobacter pseudethanolicus (strain ATCC 33223 / 39E) GN=lacZ PE=3 SV=2	tr|A0A1Q9DHC3|A0A1Q9DHC3_SYMMI	1.05e-43	Beta-glucuronidase OS=Symbiodinium microadriaticum GN=GUSB PE=4 SV=1	gb|OLP94582.1|	1.62e-43	Beta-glucuronidase [Symbiodinium microadriaticum]
Sfitti_g11247	NA	NA	NA	NA	NA	NA	NA	NA	NA
Sfitti_g11248	NA	NA	NA	tr|A0A1Q9C340|A0A1Q9C340_SYMMI	2.22e-54	Uncharacterized protein OS=Symbiodinium microadriaticum GN=AK812_SmicGene42623 PE=4 SV=1	gb|OLP77327.1|	3.44e-54	hypothetical protein AK812_SmicGene42623 [Symbiodinium microadriaticum]
Sfitti_g11249	NA	NA	NA	tr|A0A1Q9E9V5|A0A1Q9E9V5_SYMMI	5.33e-08	Uncharacterized protein OS=Symbiodinium microadriaticum GN=AK812_SmicGene12752 PE=4 SV=1	gb|OLQ04192.1|	8.26e-08	hypothetical protein AK812_SmicGene12752 [Symbiodinium microadriaticum]
Sfitti_g11250	sp|Q5RFT1|S35F6_PONAB	1.91e-08	Solute carrier family 35 member F6 OS=Pongo abelii GN=SLC35F6 PE=2 SV=1	tr|A0A1Q9F111|A0A1Q9F111_SYMMI	3.73e-78	Solute carrier family 35 member F6 OS=Symbiodinium microadriaticum GN=SLC35F6 PE=4 SV=1	gb|OLQ13341.1|	5.78e-78	Solute carrier family 35 member F6 [Symbiodinium microadriaticum]
Sfitti_g11251	NA	NA	NA	NA	NA	NA	NA	NA	NA
Sfitti_g11252	NA	NA	NA	tr|A0A1Q9DEC9|A0A1Q9DEC9_SYMMI	1.28e-62	Uncharacterized protein OS=Symbiodinium microadriaticum GN=AK812_SmicGene24567 PE=4 SV=1	gb|OLP93519.1|	1.98e-62	hypothetical protein AK812_SmicGene24567 [Symbiodinium microadriaticum]
Sfitti_g11253	NA	NA	NA	tr|A0A1Q9D8X7|A0A1Q9D8X7_SYMMI	2.49e-42	Uncharacterized protein OS=Symbiodinium microadriaticum GN=AK812_SmicGene26661 PE=4 SV=1	gb|OLP91601.1|	3.86e-42	hypothetical protein AK812_SmicGene26661 [Symbiodinium microadriaticum]
Sfitti_g11254	NA	NA	NA	NA	NA	NA	NA	NA	NA
Sfitti_g11255	NA	NA	NA	tr|A0A1Q9CVL5|A0A1Q9CVL5_SYMMI	5.52e-86	Uncharacterized protein OS=Symbiodinium microadriaticum GN=AK812_SmicGene31885 PE=4 SV=1	gb|OLP86958.1|	8.55e-86	hypothetical protein AK812_SmicGene31885 [Symbiodinium microadriaticum]
Sfitti_g11256	NA	NA	NA	tr|A0A1Q9ENF8|A0A1Q9ENF8_SYMMI	0	Uncharacterized protein OS=Symbiodinium microadriaticum GN=AK812_SmicGene7493 PE=4 SV=1	gb|OLQ08927.1|	0	hypothetical protein AK812_SmicGene7493 [Symbiodinium microadriaticum]
Sfitti_g11257	NA	NA	NA	tr|A0A1Q9D1B4|A0A1Q9D1B4_SYMMI	8.36e-43	Sterol 3-beta-glucosyltransferase OS=Symbiodinium microadriaticum GN=ATG26 PE=4 SV=1	gb|OLP88970.1|	1.3e-42	Sterol 3-beta-glucosyltransferase [Symbiodinium microadriaticum]
Sfitti_g11258	sp|Q8N6D5|ANR29_HUMAN	2.55e-27	Ankyrin repeat domain-containing protein 29 OS=Homo sapiens GN=ANKRD29 PE=2 SV=2	tr|A0A1Q9EFX2|A0A1Q9EFX2_SYMMI	2.96e-39	Ankyrin-1 OS=Symbiodinium microadriaticum GN=ANK1 PE=4 SV=1	gb|OLQ06277.1|	4.59e-39	Ankyrin-1 [Symbiodinium microadriaticum]
Sfitti_g11259	NA	NA	NA	NA	NA	NA	NA	NA	NA
Sfitti_g11260	sp|Q9SIC9|PP178_ARATH	4.54e-09	Pentatricopeptide repeat-containing protein At2g31400, chloroplastic OS=Arabidopsis thaliana GN=At2g31400 PE=2 SV=1	tr|A0A1Q9DLL4|A0A1Q9DLL4_SYMMI	1.1e-89	Nuclear transport factor 2 OS=Symbiodinium microadriaticum GN=NTF2 PE=4 SV=1	gb|OLP96061.1|	1.7e-89	Nuclear transport factor 2 [Symbiodinium microadriaticum]
Sfitti_g11261	NA	NA	NA	NA	NA	NA	NA	NA	NA
Sfitti_g11262	NA	NA	NA	tr|A0A1Q9BTQ3|A0A1Q9BTQ3_SYMMI	2.19e-16	Uncharacterized protein OS=Symbiodinium microadriaticum GN=AK812_SmicGene46573 PE=4 SV=1	gb|OLP74014.1|	3.39e-16	hypothetical protein AK812_SmicGene46573 [Symbiodinium microadriaticum]
Sfitti_g11263	sp|Q6YYC0|C3H55_ORYSJ	7.28e-07	Zinc finger CCCH domain-containing protein 55 OS=Oryza sativa subsp. japonica GN=Os08g0135800 PE=2 SV=1	tr|A0A1Q9CWY2|A0A1Q9CWY2_SYMMI	1.78e-143	Putative RNA 2'-phosphotransferase OS=Symbiodinium microadriaticum GN=kptA PE=4 SV=1	gb|OLP87417.1|	2.75e-143	putative RNA 2'-phosphotransferase [Symbiodinium microadriaticum]
Sfitti_g11264	NA	NA	NA	tr|A0A1Q9CC75|A0A1Q9CC75_SYMMI	4.24e-155	Copia protein OS=Symbiodinium microadriaticum GN=GIP PE=4 SV=1	gb|OLP80516.1|	6.56e-155	Copia protein [Symbiodinium microadriaticum]
Sfitti_g11265	NA	NA	NA	NA	NA	NA	NA	NA	NA
Sfitti_g11266	NA	NA	NA	tr|A0A1Q9CNA5|A0A1Q9CNA5_SYMMI	0	Copia protein OS=Symbiodinium microadriaticum GN=GIP PE=4 SV=1	gb|OLP84347.1|	0	Copia protein [Symbiodinium microadriaticum]
Sfitti_g11267	NA	NA	NA	NA	NA	NA	NA	NA	NA
Sfitti_g11268	NA	NA	NA	NA	NA	NA	NA	NA	NA
Sfitti_g11269	NA	NA	NA	tr|B3SDT9|B3SDT9_TRIAD	8.81e-12	Predicted protein OS=Trichoplax adhaerens GN=TRIADDRAFT_62446 PE=4 SV=1	gb|EDV19107.1|	1.36e-11	predicted protein [Trichoplax adhaerens]
Sfitti_g11270	NA	NA	NA	tr|A0A1Q9F695|A0A1Q9F695_SYMMI	7.06e-115	Persulfide dioxygenase ETHE1, mitochondrial OS=Symbiodinium microadriaticum GN=Ethe1 PE=4 SV=1	gb|OLQ15214.1|	1.09e-114	Persulfide dioxygenase ETHE1, mitochondrial [Symbiodinium microadriaticum]
Sfitti_g11271	NA	NA	NA	tr|A0A1Q9DAZ6|A0A1Q9DAZ6_SYMMI	3.86e-15	Uncharacterized protein OS=Symbiodinium microadriaticum GN=AK812_SmicGene25863 PE=4 SV=1	gb|OLP92337.1|	5.97e-15	hypothetical protein AK812_SmicGene25863 [Symbiodinium microadriaticum]
Sfitti_g11272	NA	NA	NA	NA	NA	NA	NA	NA	NA
Sfitti_g11273	NA	NA	NA	tr|A0A1Q9ESN8|A0A1Q9ESN8_SYMMI	5.36e-104	Uncharacterized protein OS=Symbiodinium microadriaticum GN=AK812_SmicGene5915 PE=4 SV=1	gb|OLQ10415.1|	8.3e-104	hypothetical protein AK812_SmicGene5915 [Symbiodinium microadriaticum]
Sfitti_g11274	NA	NA	NA	tr|A0A1Q9DL98|A0A1Q9DL98_SYMMI	1.91e-101	Copia protein OS=Symbiodinium microadriaticum GN=GIP PE=4 SV=1	gb|OLP95920.1|	2.96e-101	Copia protein [Symbiodinium microadriaticum]
Sfitti_g11275	NA	NA	NA	NA	NA	NA	NA	NA	NA
Sfitti_g11276	NA	NA	NA	NA	NA	NA	NA	NA	NA
Sfitti_g11277	NA	NA	NA	tr|Q4FKB6|Q4FKB6_TRYB2	2.66e-16	Uncharacterized protein OS=Trypanosoma brucei brucei (strain 927/4 GUTat10.1) GN=Tb11.1300 PE=4 SV=1	emb|CAJ17109.1|	4.12e-16	hypothetical protein Tb11.1300 [Trypanosoma brucei brucei TREU927]
Sfitti_g11278	NA	NA	NA	NA	NA	NA	NA	NA	NA
Sfitti_g11279	NA	NA	NA	tr|A0A1Q9EE72|A0A1Q9EE72_SYMMI	0	Copia protein OS=Symbiodinium microadriaticum GN=GIP PE=4 SV=1	gb|OLQ05677.1|	0	Copia protein [Symbiodinium microadriaticum]
Sfitti_g11280	NA	NA	NA	NA	NA	NA	NA	NA	NA
Sfitti_g11281	NA	NA	NA	tr|A0A1Q9C2Q1|A0A1Q9C2Q1_SYMMI	1.54e-159	Uncharacterized protein (Fragment) OS=Symbiodinium microadriaticum GN=AK812_SmicGene42778 PE=4 SV=1	gb|OLP77190.1|	2.38e-159	hypothetical protein AK812_SmicGene42778, partial [Symbiodinium microadriaticum]
Sfitti_g11282	NA	NA	NA	tr|A0A1Q9CCJ5|A0A1Q9CCJ5_SYMMI	0	Copia protein OS=Symbiodinium microadriaticum GN=GIP PE=4 SV=1	gb|OLP80664.1|	0	Copia protein [Symbiodinium microadriaticum]
Sfitti_g11283	NA	NA	NA	NA	NA	NA	NA	NA	NA
Sfitti_g11284	sp|Q94HW2|POLR1_ARATH	4.19e-14	Retrovirus-related Pol polyprotein from transposon RE1 OS=Arabidopsis thaliana GN=RE1 PE=2 SV=1	tr|A0A1Q9DX74|A0A1Q9DX74_SYMMI	0	Copia protein OS=Symbiodinium microadriaticum GN=GIP PE=4 SV=1	gb|OLP99783.1|	0	Copia protein [Symbiodinium microadriaticum]
Sfitti_g11285	NA	NA	NA	tr|A0A1Q9DGW5|A0A1Q9DGW5_SYMMI	0	Multidrug resistance protein 1 OS=Symbiodinium microadriaticum GN=ABCB1 PE=4 SV=1	gb|OLP94422.1|	0	Multidrug resistance protein 1 [Symbiodinium microadriaticum]
Sfitti_g11286	sp|B2ZFP3|SMAL1_DANRE	7.86e-41	SWI/SNF-related matrix-associated actin-dependent regulator of chromatin subfamily A-like protein 1 OS=Danio rerio GN=smarcal1 PE=2 SV=1	tr|A0A1Q9EU04|A0A1Q9EU04_SYMMI	0	DNA annealing helicase and endonuclease ZRANB3 OS=Symbiodinium microadriaticum GN=ZRANB3 PE=4 SV=1	gb|OLQ10889.1|	0	DNA annealing helicase and endonuclease ZRANB3 [Symbiodinium microadriaticum]
Sfitti_g11287	NA	NA	NA	tr|A0A1Q9F069|A0A1Q9F069_SYMMI	2.36e-32	Uncharacterized protein OS=Symbiodinium microadriaticum GN=AK812_SmicGene2973 PE=4 SV=1	gb|OLQ13071.1|	3.65e-32	hypothetical protein AK812_SmicGene2973 [Symbiodinium microadriaticum]
Sfitti_g11288	NA	NA	NA	NA	NA	NA	NA	NA	NA
Sfitti_g11289	NA	NA	NA	tr|A0A1Q9EW08|A0A1Q9EW08_SYMMI	1.05e-64	Homeobox protein Wariai OS=Symbiodinium microadriaticum GN=warA PE=4 SV=1	gb|OLQ11610.1|	1.62e-64	Homeobox protein Wariai [Symbiodinium microadriaticum]
Sfitti_g11290	NA	NA	NA	tr|A0A1Q9DZJ2|A0A1Q9DZJ2_SYMMI	4.44e-133	Pentatricopeptide repeat-containing protein, mitochondrial OS=Symbiodinium microadriaticum GN=AK812_SmicGene16729 PE=4 SV=1	gb|OLQ00567.1|	6.88e-133	Pentatricopeptide repeat-containing protein, mitochondrial [Symbiodinium microadriaticum]
Sfitti_g11291	NA	NA	NA	tr|A0A1Q9CAY3|A0A1Q9CAY3_SYMMI	0	Uncharacterized protein OS=Symbiodinium microadriaticum GN=AK812_SmicGene39530 PE=4 SV=1	gb|OLP80093.1|	0	hypothetical protein AK812_SmicGene39530 [Symbiodinium microadriaticum]
Sfitti_g11292	NA	NA	NA	NA	NA	NA	NA	NA	NA
Sfitti_g11293	NA	NA	NA	tr|A0A1Q9CV67|A0A1Q9CV67_SYMMI	7.57e-15	p-selectin OS=Symbiodinium microadriaticum GN=SELP PE=4 SV=1	gb|OLP86823.1|	1.17e-14	P-selectin [Symbiodinium microadriaticum]
Sfitti_g11294	NA	NA	NA	NA	NA	NA	NA	NA	NA
Sfitti_g11295	NA	NA	NA	NA	NA	NA	NA	NA	NA
Sfitti_g11296	sp|Q8N6D5|ANR29_HUMAN	6.8e-15	Ankyrin repeat domain-containing protein 29 OS=Homo sapiens GN=ANKRD29 PE=2 SV=2	tr|A0A1Q9C224|A0A1Q9C224_SYMMI	2.11e-95	Ankyrin repeat domain-containing protein 50 OS=Symbiodinium microadriaticum GN=ANKRD50 PE=4 SV=1	gb|OLP76965.1|	3.27e-95	Ankyrin repeat domain-containing protein 50 [Symbiodinium microadriaticum]
Sfitti_g11297	NA	NA	NA	tr|A0A1Q9DYR2|A0A1Q9DYR2_SYMMI	0	Voltage-dependent calcium channel type A subunit alpha-1 OS=Symbiodinium microadriaticum GN=cac PE=4 SV=1	gb|OLQ00287.1|	0	Voltage-dependent calcium channel type A subunit alpha-1 [Symbiodinium microadriaticum]
Sfitti_g11298	sp|Q9SIC9|PP178_ARATH	9.89e-46	Pentatricopeptide repeat-containing protein At2g31400, chloroplastic OS=Arabidopsis thaliana GN=At2g31400 PE=2 SV=1	tr|A0A1Q9C3G4|A0A1Q9C3G4_SYMMI	2.28e-156	Pentatricopeptide repeat-containing protein, mitochondrial OS=Symbiodinium microadriaticum GN=AK812_SmicGene42475 PE=4 SV=1	gb|OLP77460.1|	3.54e-156	Pentatricopeptide repeat-containing protein, mitochondrial [Symbiodinium microadriaticum]
Sfitti_g11299	NA	NA	NA	NA	NA	NA	NA	NA	NA
Sfitti_g11300	NA	NA	NA	NA	NA	NA	NA	NA	NA
Sfitti_g11301	NA	NA	NA	tr|A0A1Q9F4Z0|A0A1Q9F4Z0_SYMMI	1.67e-167	DnaJ-related protein SCJ1 OS=Symbiodinium microadriaticum GN=SCJ1 PE=4 SV=1	gb|OLQ14764.1|	2.59e-167	DnaJ-related protein SCJ1 [Symbiodinium microadriaticum]
Sfitti_g11302	NA	NA	NA	NA	NA	NA	NA	NA	NA
Sfitti_g11303	sp|Q9XHZ8|Y1178_ARATH	8.12e-08	BTB/POZ domain-containing protein At1g21780 OS=Arabidopsis thaliana GN=At1g21780 PE=1 SV=1	tr|A0A1Q9E7M8|A0A1Q9E7M8_SYMMI	2.34e-126	Glucose-1-phosphate thymidylyltransferase OS=Symbiodinium microadriaticum GN=rmlA PE=4 SV=1	gb|OLQ03416.1|	3.63e-126	Glucose-1-phosphate thymidylyltransferase [Symbiodinium microadriaticum]
Sfitti_g11304	NA	NA	NA	tr|A0A1Q9D8B0|A0A1Q9D8B0_SYMMI	6.06e-86	Uncharacterized protein OS=Symbiodinium microadriaticum GN=AK812_SmicGene26854 PE=4 SV=1	gb|OLP91443.1|	9.39e-86	hypothetical protein AK812_SmicGene26854 [Symbiodinium microadriaticum]
Sfitti_g11305	NA	NA	NA	tr|A0A1Q9C3E4|A0A1Q9C3E4_SYMMI	3.48e-79	Uncharacterized protein OS=Symbiodinium microadriaticum GN=AK812_SmicGene42494 PE=4 SV=1	gb|OLP77439.1|	5.39e-79	hypothetical protein AK812_SmicGene42494 [Symbiodinium microadriaticum]
Sfitti_g11306	NA	NA	NA	NA	NA	NA	NA	NA	NA
Sfitti_g11307	NA	NA	NA	tr|N4TX43|N4TX43_FUSC1	1.22e-20	Glutamine-rich protein 2 OS=Fusarium oxysporum f. sp. cubense (strain race 1) GN=FOC1_g10010734 PE=4 SV=1	gb|ENH67459.1|	1.89e-20	Glutamine-rich protein 2 [Fusarium oxysporum f. sp. cubense race 1]
Sfitti_g11308	NA	NA	NA	tr|A0A1Q9CD01|A0A1Q9CD01_SYMMI	2.72e-140	Putative E3 ubiquitin-protein ligase HERC1 OS=Symbiodinium microadriaticum GN=HERC1 PE=4 SV=1	gb|OLP80800.1|	4.22e-140	putative E3 ubiquitin-protein ligase HERC1 [Symbiodinium microadriaticum]
Sfitti_g11309	NA	NA	NA	tr|A0A1Q9EHT1|A0A1Q9EHT1_SYMMI	1.08e-29	Uncharacterized protein OS=Symbiodinium microadriaticum GN=AK812_SmicGene9704 PE=4 SV=1	gb|OLQ06969.1|	1.68e-29	hypothetical protein AK812_SmicGene9704 [Symbiodinium microadriaticum]
Sfitti_g11310	NA	NA	NA	tr|A0A1Q9CYT3|A0A1Q9CYT3_SYMMI	1.44e-21	Craniofacial development protein 2 OS=Symbiodinium microadriaticum GN=CFDP2 PE=4 SV=1	gb|OLP88089.1|	2.23e-21	Craniofacial development protein 2 [Symbiodinium microadriaticum]
Sfitti_g11311	NA	NA	NA	tr|A0A1Q9DTR5|A0A1Q9DTR5_SYMMI	4.36e-91	Valacyclovir hydrolase OS=Symbiodinium microadriaticum GN=BPHL PE=4 SV=1	gb|OLP98566.1|	6.76e-91	Valacyclovir hydrolase [Symbiodinium microadriaticum]
Sfitti_g11312	NA	NA	NA	tr|A0A1Q9DHZ5|A0A1Q9DHZ5_SYMMI	5.11e-36	Ankyrin-1 OS=Symbiodinium microadriaticum GN=ANK1 PE=4 SV=1	gb|OLP94802.1|	7.91e-36	Ankyrin-1 [Symbiodinium microadriaticum]
Sfitti_g11313	NA	NA	NA	tr|A0A1Q9CL67|A0A1Q9CL67_SYMMI	2.01e-109	Uncharacterized protein OS=Symbiodinium microadriaticum GN=AK812_SmicGene35620 PE=4 SV=1	gb|OLP83597.1|	3.12e-109	hypothetical protein AK812_SmicGene35620 [Symbiodinium microadriaticum]
Sfitti_g11314	NA	NA	NA	tr|A0A1Q9EQ28|A0A1Q9EQ28_SYMMI	1.87e-18	Uncharacterized protein OS=Symbiodinium microadriaticum GN=AK812_SmicGene6898 PE=4 SV=1	gb|OLQ09544.1|	2.9e-18	hypothetical protein AK812_SmicGene6898 [Symbiodinium microadriaticum]
Sfitti_g11315	NA	NA	NA	NA	NA	NA	NA	NA	NA
Sfitti_g11316	NA	NA	NA	tr|A0A1Q9CWH4|A0A1Q9CWH4_SYMMI	3.85e-102	Protein MEI2-like 4 OS=Symbiodinium microadriaticum GN=ML4 PE=4 SV=1	gb|OLP87271.1|	5.96e-102	Protein MEI2-like 4 [Symbiodinium microadriaticum]
Sfitti_g11317	sp|O50310|Y723_CHLP8	5.3e-18	Uncharacterized RNA pseudouridine synthase Cpar_0723 OS=Chlorobaculum parvum (strain NCIB 8327) GN=Cpar_0723 PE=3 SV=1	tr|A0A1Q9C5N2|A0A1Q9C5N2_SYMMI	6.43e-47	Pentatricopeptide repeat-containing protein, chloroplastic OS=Symbiodinium microadriaticum GN=AK812_SmicGene41645 PE=4 SV=1	gb|OLP78205.1|	9.96e-47	Pentatricopeptide repeat-containing protein, chloroplastic [Symbiodinium microadriaticum]
Sfitti_g11318	NA	NA	NA	tr|A0A1Q9E5J7|A0A1Q9E5J7_SYMMI	5.08e-116	Uncharacterized protein OS=Symbiodinium microadriaticum GN=AK812_SmicGene14457 PE=4 SV=1	gb|OLQ02679.1|	7.88e-116	hypothetical protein AK812_SmicGene14457 [Symbiodinium microadriaticum]
Sfitti_g11319	NA	NA	NA	NA	NA	NA	NA	NA	NA
Sfitti_g11320	NA	NA	NA	tr|A0A1Q9BSA7|A0A1Q9BSA7_SYMMI	0	Uncharacterized protein OS=Symbiodinium microadriaticum GN=AK812_SmicGene47254 PE=4 SV=1	gb|OLP73490.1|	0	hypothetical protein AK812_SmicGene47254 [Symbiodinium microadriaticum]
Sfitti_g11321	NA	NA	NA	tr|A0A1Q9ETS3|A0A1Q9ETS3_SYMMI	3.95e-52	Halomucin OS=Symbiodinium microadriaticum GN=hmu PE=4 SV=1	gb|OLQ10810.1|	6.12e-52	Halomucin [Symbiodinium microadriaticum]
Sfitti_g11322	NA	NA	NA	NA	NA	NA	NA	NA	NA
Sfitti_g11323	NA	NA	NA	NA	NA	NA	NA	NA	NA
Sfitti_g11324	NA	NA	NA	tr|A0A1Q9F5S9|A0A1Q9F5S9_SYMMI	2.33e-89	Uncharacterized protein OS=Symbiodinium microadriaticum GN=AK812_SmicGene764 PE=4 SV=1	gb|OLQ15055.1|	3.61e-89	hypothetical protein AK812_SmicGene764 [Symbiodinium microadriaticum]
Sfitti_g11325	NA	NA	NA	NA	NA	NA	NA	NA	NA
Sfitti_g11326	NA	NA	NA	tr|A0A1Q9BWK1|A0A1Q9BWK1_SYMMI	2.63e-23	Uncharacterized protein OS=Symbiodinium microadriaticum GN=AK812_SmicGene45244 PE=4 SV=1	gb|OLP75035.1|	4.07e-23	hypothetical protein AK812_SmicGene45244 [Symbiodinium microadriaticum]
Sfitti_g11327	sp|Q8IWZ3|ANKH1_HUMAN	4.13e-11	Ankyrin repeat and KH domain-containing protein 1 OS=Homo sapiens GN=ANKHD1 PE=1 SV=1	tr|A0A1Q9DNH3|A0A1Q9DNH3_SYMMI	9.35e-132	Acyl-CoA-binding domain-containing protein 6 OS=Symbiodinium microadriaticum GN=ACBD6 PE=4 SV=1	gb|OLP96718.1|	1.45e-131	Acyl-CoA-binding domain-containing protein 6 [Symbiodinium microadriaticum]
Sfitti_g11328	NA	NA	NA	tr|A0A1Q9DY52|A0A1Q9DY52_SYMMI	4.25e-16	Translation initiation factor IF-2 OS=Symbiodinium microadriaticum GN=infB PE=4 SV=1	gb|OLQ00077.1|	6.59e-16	Translation initiation factor IF-2 [Symbiodinium microadriaticum]
Sfitti_g11329	NA	NA	NA	tr|A0A1Q9EFX6|A0A1Q9EFX6_SYMMI	0	Putative E3 ubiquitin-protein ligase HERC2 OS=Symbiodinium microadriaticum GN=HERC2 PE=4 SV=1	gb|OLQ06346.1|	0	putative E3 ubiquitin-protein ligase HERC2 [Symbiodinium microadriaticum]
Sfitti_g11330	NA	NA	NA	NA	NA	NA	NA	NA	NA
Sfitti_g11331	NA	NA	NA	NA	NA	NA	NA	NA	NA
Sfitti_g11332	NA	NA	NA	NA	NA	NA	NA	NA	NA
Sfitti_g11333	sp|Q02318|CP27A_HUMAN	2.29e-29	Sterol 26-hydroxylase, mitochondrial OS=Homo sapiens GN=CYP27A1 PE=1 SV=1	tr|A0A1Q9DM97|A0A1Q9DM97_SYMMI	0	Sterol 26-hydroxylase, mitochondrial OS=Symbiodinium microadriaticum GN=CYP27A1 PE=4 SV=1	gb|OLP96292.1|	0	Sterol 26-hydroxylase, mitochondrial [Symbiodinium microadriaticum]
Sfitti_g11334	sp|Q9J569|V162_FOWPN	1.8e-14	Putative ankyrin repeat protein FPV162 OS=Fowlpox virus (strain NVSL) GN=FPV162 PE=4 SV=1	tr|A0A1Q9CGN9|A0A1Q9CGN9_SYMMI	1.22e-20	Ankyrin repeat and protein kinase domain-containing protein 1 OS=Symbiodinium microadriaticum GN=ANKK1 PE=4 SV=1	gb|OLP82108.1|	1.89e-20	Ankyrin repeat and protein kinase domain-containing protein 1 [Symbiodinium microadriaticum]
Sfitti_g11335	NA	NA	NA	tr|A0A1Q9CGN9|A0A1Q9CGN9_SYMMI	5.9e-174	Ankyrin repeat and protein kinase domain-containing protein 1 OS=Symbiodinium microadriaticum GN=ANKK1 PE=4 SV=1	gb|OLP82108.1|	9.15e-174	Ankyrin repeat and protein kinase domain-containing protein 1 [Symbiodinium microadriaticum]
Sfitti_g11336	NA	NA	NA	tr|A0A1Q9EU36|A0A1Q9EU36_SYMMI	4.5e-61	Uncharacterized protein OS=Symbiodinium microadriaticum GN=AK812_SmicGene5255 PE=4 SV=1	gb|OLQ10943.1|	6.98e-61	hypothetical protein AK812_SmicGene5255 [Symbiodinium microadriaticum]
Sfitti_g11337	NA	NA	NA	tr|A0A1Q9CR64|A0A1Q9CR64_SYMMI	2.47e-40	Uncharacterized protein OS=Symbiodinium microadriaticum GN=AK812_SmicGene33589 PE=4 SV=1	gb|OLP85413.1|	3.83e-40	hypothetical protein AK812_SmicGene33589 [Symbiodinium microadriaticum]
Sfitti_g11338	sp|Q5UP50|YR588_MIMIV	1.45e-08	Uncharacterized protein R588 OS=Acanthamoeba polyphaga mimivirus GN=MIMI_R588 PE=4 SV=1	tr|A0A1Q9EUD5|A0A1Q9EUD5_SYMMI	5.44e-141	Uncharacterized protein OS=Symbiodinium microadriaticum GN=AK812_SmicGene5200 PE=4 SV=1	gb|OLQ11007.1|	8.43e-141	hypothetical protein AK812_SmicGene5200 [Symbiodinium microadriaticum]
Sfitti_g11339	NA	NA	NA	tr|A0A1Q9C9U7|A0A1Q9C9U7_SYMMI	0	Uncharacterized protein OS=Symbiodinium microadriaticum GN=AK812_SmicGene39961 PE=4 SV=1	gb|OLP79713.1|	0	hypothetical protein AK812_SmicGene39961 [Symbiodinium microadriaticum]
Sfitti_g11340	NA	NA	NA	tr|A0A1Q9EQZ3|A0A1Q9EQZ3_SYMMI	2.51e-78	Putative inactive serine/threonine-protein kinase scy1 OS=Symbiodinium microadriaticum GN=scy1 PE=4 SV=1	gb|OLQ09853.1|	3.89e-78	putative inactive serine/threonine-protein kinase scy1 [Symbiodinium microadriaticum]
Sfitti_g11341	NA	NA	NA	tr|A0A1Q9DMI4|A0A1Q9DMI4_SYMMI	7.95e-127	Uncharacterized protein OS=Symbiodinium microadriaticum GN=AK812_SmicGene21390 PE=4 SV=1	gb|OLP96382.1|	1.23e-126	hypothetical protein AK812_SmicGene21390 [Symbiodinium microadriaticum]
Sfitti_g11342	NA	NA	NA	tr|A0A1Q9F1Z5|A0A1Q9F1Z5_SYMMI	1.95e-41	Centrosomal protein of 104 kDa OS=Symbiodinium microadriaticum GN=CEP104 PE=4 SV=1	gb|OLQ13708.1|	3.02e-41	Centrosomal protein of 104 kDa [Symbiodinium microadriaticum]
Sfitti_g11343	NA	NA	NA	NA	NA	NA	NA	NA	NA
Sfitti_g11344	NA	NA	NA	NA	NA	NA	NA	NA	NA
Sfitti_g11345	NA	NA	NA	NA	NA	NA	NA	NA	NA
Sfitti_g11346	sp|Q9UUL4|MOK12_SCHPO	1.09e-37	Cell wall alpha-1,3-glucan synthase mok12 OS=Schizosaccharomyces pombe (strain 972 / ATCC 24843) GN=mok12 PE=3 SV=1	tr|A0A1Q9CKG6|A0A1Q9CKG6_SYMMI	0	Cell wall alpha-1,3-glucan synthase mok12 OS=Symbiodinium microadriaticum GN=mok12 PE=4 SV=1	gb|OLP83414.1|	0	Cell wall alpha-1,3-glucan synthase mok12 [Symbiodinium microadriaticum]
Sfitti_g11347	sp|Q9M8J9|BPM2_ARATH	8.16e-12	BTB/POZ and MATH domain-containing protein 2 OS=Arabidopsis thaliana GN=BPM2 PE=1 SV=1	tr|A0A1Q9BX78|A0A1Q9BX78_SYMMI	9.15e-177	BTB/POZ and MATH domain-containing protein 2 (Fragment) OS=Symbiodinium microadriaticum GN=BPM2 PE=4 SV=1	gb|OLP75276.1|	1.42e-176	BTB/POZ and MATH domain-containing protein 2, partial [Symbiodinium microadriaticum]
Sfitti_g11348	NA	NA	NA	tr|A0A1Q9BXF8|A0A1Q9BXF8_SYMMI	3.1e-08	Uncharacterized protein OS=Symbiodinium microadriaticum GN=AK812_SmicGene44862 PE=4 SV=1	gb|OLP75356.1|	4.81e-08	hypothetical protein AK812_SmicGene44862 [Symbiodinium microadriaticum]
Sfitti_g11349	NA	NA	NA	NA	NA	NA	NA	NA	NA
Sfitti_g11350	NA	NA	NA	NA	NA	NA	NA	NA	NA
Sfitti_g11351	sp|Q9VR91|HERC2_DROME	1.93e-06	Probable E3 ubiquitin-protein ligase HERC2 OS=Drosophila melanogaster GN=HERC2 PE=1 SV=3	tr|A0A1Q9F548|A0A1Q9F548_SYMMI	3.05e-136	Uncharacterized protein OS=Symbiodinium microadriaticum GN=AK812_SmicGene1072 PE=4 SV=1	gb|OLQ14791.1|	4.73e-136	hypothetical protein AK812_SmicGene1072 [Symbiodinium microadriaticum]
Sfitti_g11352	NA	NA	NA	tr|A0A1Q9BTZ7|A0A1Q9BTZ7_SYMMI	9.74e-98	N-(5-amino-5-carboxypentanoyl)-L-cysteinyl-D-valine synthase (Fragment) OS=Symbiodinium microadriaticum GN=pcbAB PE=4 SV=1	gb|OLP74080.1|	1.51e-97	N-(5-amino-5-carboxypentanoyl)-L-cysteinyl-D-valine synthase, partial [Symbiodinium microadriaticum]
Sfitti_g11353	NA	NA	NA	NA	NA	NA	NA	NA	NA
Sfitti_g11354	NA	NA	NA	NA	NA	NA	NA	NA	NA
Sfitti_g11355	NA	NA	NA	NA	NA	NA	NA	NA	NA
Sfitti_g11356	NA	NA	NA	NA	NA	NA	NA	NA	NA
Sfitti_g11357	sp|Q9SLA1|P2C22_ARATH	5.68e-35	Probable protein phosphatase 2C 22 OS=Arabidopsis thaliana GN=At2g25620 PE=1 SV=1	tr|A0A1Q9EN02|A0A1Q9EN02_SYMMI	2e-129	Uncharacterized protein OS=Symbiodinium microadriaticum GN=AK812_SmicGene7683 PE=4 SV=1	gb|OLQ08805.1|	3.09e-129	putative protein phosphatase 2C 22 [Symbiodinium microadriaticum]
Sfitti_g11358	NA	NA	NA	tr|A0A1Q9BXX5|A0A1Q9BXX5_SYMMI	1.33e-50	Uncharacterized protein (Fragment) OS=Symbiodinium microadriaticum GN=AK812_SmicGene44654 PE=4 SV=1	gb|OLP75531.1|	2.06e-50	hypothetical protein AK812_SmicGene44654, partial [Symbiodinium microadriaticum]
Sfitti_g11359	NA	NA	NA	NA	NA	NA	NA	NA	NA
Sfitti_g11360	NA	NA	NA	NA	NA	NA	NA	NA	NA
Sfitti_g11361	NA	NA	NA	tr|T1NA60|T1NA60_TRIUA	2.69e-28	ATP-dependent DNA helicase OS=Triticum urartu PE=3 SV=1	dbj|GAU51549.1|	2.04e-29	hypothetical protein TSUD_414120 [Trifolium subterraneum]
Sfitti_g11362	sp|P08548|LIN1_NYCCO	9.06e-28	LINE-1 reverse transcriptase homolog OS=Nycticebus coucang PE=3 SV=1	tr|A0A1Q9C3B5|A0A1Q9C3B5_SYMMI	9.71e-163	LINE-1 reverse transcriptase-like OS=Symbiodinium microadriaticum GN=AK812_SmicGene42529 PE=4 SV=1	gb|OLP77411.1|	1.5e-162	LINE-1 reverse transcriptase-like [Symbiodinium microadriaticum]
Sfitti_g11363	NA	NA	NA	tr|A0A1Q9CDE1|A0A1Q9CDE1_SYMMI	1.97e-141	Uncharacterized protein OS=Symbiodinium microadriaticum GN=AK812_SmicGene38585 PE=4 SV=1	gb|OLP80942.1|	3.05e-141	hypothetical protein AK812_SmicGene38585 [Symbiodinium microadriaticum]
Sfitti_g11364	NA	NA	NA	tr|A0A1Q9BXN5|A0A1Q9BXN5_SYMMI	0	Uncharacterized protein OS=Symbiodinium microadriaticum GN=AK812_SmicGene44755 PE=4 SV=1	gb|OLP75441.1|	0	hypothetical protein AK812_SmicGene44755 [Symbiodinium microadriaticum]
Sfitti_g11365	NA	NA	NA	tr|A0A1Q9C6I4|A0A1Q9C6I4_SYMMI	4.74e-11	Uncharacterized protein OS=Symbiodinium microadriaticum GN=AK812_SmicGene41290 PE=4 SV=1	gb|OLP78526.1|	7.35e-11	hypothetical protein AK812_SmicGene41290 [Symbiodinium microadriaticum]
Sfitti_g11366	NA	NA	NA	NA	NA	NA	NA	NA	NA
Sfitti_g11367	NA	NA	NA	tr|A0A091FL06|A0A091FL06_CORBR	1.1e-11	Glutamine-rich protein 2 (Fragment) OS=Corvus brachyrhynchos GN=N302_09879 PE=4 SV=1	gb|KFO62035.1|	1.7e-11	Glutamine-rich protein 2, partial [Corvus brachyrhynchos]
Sfitti_g11368	NA	NA	NA	NA	NA	NA	NA	NA	NA
Sfitti_g11369	NA	NA	NA	tr|A0A1Q9ERL2|A0A1Q9ERL2_SYMMI	2.33e-111	Uncharacterized protein OS=Symbiodinium microadriaticum GN=AK812_SmicGene6286 PE=4 SV=1	gb|OLQ10065.1|	3.6e-111	hypothetical protein AK812_SmicGene6286 [Symbiodinium microadriaticum]
Sfitti_g11370	NA	NA	NA	tr|A0A1Q9CRD4|A0A1Q9CRD4_SYMMI	8.06e-141	Uncharacterized protein OS=Symbiodinium microadriaticum GN=AK812_SmicGene33574 PE=4 SV=1	gb|OLP85447.1|	1.25e-140	hypothetical protein AK812_SmicGene33574 [Symbiodinium microadriaticum]
Sfitti_g11371	NA	NA	NA	NA	NA	NA	NA	NA	NA
Sfitti_g11372	NA	NA	NA	tr|A0A1Q9F7G5|A0A1Q9F7G5_SYMMI	6.38e-157	Putative RNA pseudouridine synthase OS=Symbiodinium microadriaticum GN=AK812_SmicGene99 PE=4 SV=1	gb|OLQ15626.1|	9.89e-157	putative RNA pseudouridine synthase [Symbiodinium microadriaticum]
Sfitti_g11373	NA	NA	NA	NA	NA	NA	NA	NA	NA
Sfitti_g11374	NA	NA	NA	NA	NA	NA	NA	NA	NA
Sfitti_g11375	NA	NA	NA	tr|A0A1Q9F796|A0A1Q9F796_SYMMI	7.14e-19	Putative ubiquitin-conjugating enzyme E2 OS=Symbiodinium microadriaticum GN=AK812_SmicGene271 PE=4 SV=1	gb|OLQ15565.1|	1.11e-18	putative ubiquitin-conjugating enzyme E2 [Symbiodinium microadriaticum]
Sfitti_g11376	NA	NA	NA	tr|A0A1Q9DVC0|A0A1Q9DVC0_SYMMI	3.96e-66	Retrovirus-related Pol polyprotein from transposon TNT 1-94 (Fragment) OS=Symbiodinium microadriaticum GN=AK812_SmicGene18402 PE=4 SV=1	gb|OLP99112.1|	6.14e-66	Retrovirus-related Pol polyprotein from transposon TNT 1-94, partial [Symbiodinium microadriaticum]
Sfitti_g11377	NA	NA	NA	tr|A0A1Q9DVC0|A0A1Q9DVC0_SYMMI	1.37e-55	Retrovirus-related Pol polyprotein from transposon TNT 1-94 (Fragment) OS=Symbiodinium microadriaticum GN=AK812_SmicGene18402 PE=4 SV=1	gb|OLP99112.1|	2.12e-55	Retrovirus-related Pol polyprotein from transposon TNT 1-94, partial [Symbiodinium microadriaticum]
Sfitti_g11378	sp|Q94HW2|POLR1_ARATH	1.7e-06	Retrovirus-related Pol polyprotein from transposon RE1 OS=Arabidopsis thaliana GN=RE1 PE=2 SV=1	tr|A0A1Q9DVC0|A0A1Q9DVC0_SYMMI	2.15e-66	Retrovirus-related Pol polyprotein from transposon TNT 1-94 (Fragment) OS=Symbiodinium microadriaticum GN=AK812_SmicGene18402 PE=4 SV=1	gb|OLP99112.1|	3.33e-66	Retrovirus-related Pol polyprotein from transposon TNT 1-94, partial [Symbiodinium microadriaticum]
Sfitti_g11379	NA	NA	NA	tr|A0A1Q9E9P4|A0A1Q9E9P4_SYMMI	1.77e-71	DeSI-like protein OS=Symbiodinium microadriaticum GN=AK812_SmicGene12843 PE=4 SV=1	gb|OLQ04128.1|	2.74e-71	DeSI-like protein [Symbiodinium microadriaticum]
Sfitti_g11380	sp|Q5SGD2|PPM1L_HUMAN	3.61e-11	Protein phosphatase 1L OS=Homo sapiens GN=PPM1L PE=1 SV=1	tr|A0A1Q9EMW0|A0A1Q9EMW0_SYMMI	1.26e-69	Uncharacterized protein OS=Symbiodinium microadriaticum GN=AK812_SmicGene7685 PE=4 SV=1	gb|OLQ08765.1|	1.95e-69	putative protein phosphatase 2C 47 [Symbiodinium microadriaticum]
Sfitti_g11381	NA	NA	NA	tr|A0A1Q9ET48|A0A1Q9ET48_SYMMI	2.05e-86	Uncharacterized protein OS=Symbiodinium microadriaticum GN=AK812_SmicGene5678 PE=4 SV=1	gb|OLQ10608.1|	3.17e-86	hypothetical protein AK812_SmicGene5678 [Symbiodinium microadriaticum]
Sfitti_g11382	sp|Q45388|TEX_BORPE	4.2e-11	Protein tex OS=Bordetella pertussis (strain Tohama I / ATCC BAA-589 / NCTC 13251) GN=tex PE=4 SV=2	tr|A0A0R1QR22|A0A0R1QR22_9LACO	1.58e-14	Transcriptional accessory protein OS=Lactobacillus mindensis DSM 14500 GN=FD29_GL001974 PE=4 SV=1	ref|WP_024746304.1|	8.06e-15	RNA-binding transcriptional accessory protein [Lactobacillus namurensis]
Sfitti_g11383	NA	NA	NA	NA	NA	NA	NA	NA	NA
Sfitti_g11384	NA	NA	NA	tr|A0A1Q9CCY6|A0A1Q9CCY6_SYMMI	0	Uncharacterized protein OS=Symbiodinium microadriaticum GN=AK812_SmicGene38764 PE=4 SV=1	gb|OLP80776.1|	0	hypothetical protein AK812_SmicGene38764 [Symbiodinium microadriaticum]
Sfitti_g11385	NA	NA	NA	tr|A0A1Q9ENU7|A0A1Q9ENU7_SYMMI	3.69e-85	Uncharacterized protein OS=Symbiodinium microadriaticum GN=AK812_SmicGene7370 PE=4 SV=1	gb|OLQ09058.1|	5.72e-85	hypothetical protein AK812_SmicGene7370 [Symbiodinium microadriaticum]
Sfitti_g11386	NA	NA	NA	tr|A0A1Q9CCQ7|A0A1Q9CCQ7_SYMMI	5.9e-06	Uncharacterized protein OS=Symbiodinium microadriaticum GN=AK812_SmicGene38842 PE=4 SV=1	gb|OLP80713.1|	9.15e-06	hypothetical protein AK812_SmicGene38842 [Symbiodinium microadriaticum]
Sfitti_g11387	NA	NA	NA	NA	NA	NA	NA	NA	NA
Sfitti_g11388	sp|P10978|POLX_TOBAC	5.18e-14	Retrovirus-related Pol polyprotein from transposon TNT 1-94 OS=Nicotiana tabacum PE=2 SV=1	tr|A0A1Q9E739|A0A1Q9E739_SYMMI	0	Retrovirus-related Pol polyprotein from transposon TNT 1-94 OS=Symbiodinium microadriaticum GN=AK812_SmicGene13807 PE=4 SV=1	gb|OLQ03237.1|	0	Retrovirus-related Pol polyprotein from transposon TNT 1-94 [Symbiodinium microadriaticum]
Sfitti_g11389	NA	NA	NA	tr|A0A1Q9D778|A0A1Q9D778_SYMMI	1.66e-51	Uncharacterized protein OS=Symbiodinium microadriaticum GN=AK812_SmicGene27317 PE=4 SV=1	gb|OLP91035.1|	2.58e-51	hypothetical protein AK812_SmicGene27317 [Symbiodinium microadriaticum]
Sfitti_g11390	NA	NA	NA	tr|A0A1Q9E8S0|A0A1Q9E8S0_SYMMI	1.86e-34	Uncharacterized protein OS=Symbiodinium microadriaticum GN=AK812_SmicGene13176 PE=4 SV=1	gb|OLQ03807.1|	2.89e-34	hypothetical protein AK812_SmicGene13176 [Symbiodinium microadriaticum]
Sfitti_g11391	sp|Q8Q0U0|Y045_METMA	2.08e-17	Putative ankyrin repeat protein MM_0045 OS=Methanosarcina mazei (strain ATCC BAA-159 / DSM 3647 / Goe1 / Go1 / JCM 11833 / OCM 88) GN=MM_0045 PE=4 SV=1	tr|A0A1Q9DGY6|A0A1Q9DGY6_SYMMI	5.55e-130	Kinase D-interacting substrate of 220 kDa OS=Symbiodinium microadriaticum GN=Kidins220 PE=4 SV=1	gb|OLP94451.1|	8.6e-130	Kinase D-interacting substrate of 220 kDa [Symbiodinium microadriaticum]
Sfitti_g11392	NA	NA	NA	tr|A0A1Q9DGU9|A0A1Q9DGU9_SYMMI	1.09e-43	Reticulocyte-binding protein 2-like a OS=Symbiodinium microadriaticum GN=AK812_SmicGene23574 PE=4 SV=1	gb|OLP94406.1|	1.68e-43	Reticulocyte-binding protein 2-like a [Symbiodinium microadriaticum]
Sfitti_g11393	NA	NA	NA	tr|A0A1Q9BWV2|A0A1Q9BWV2_SYMMI	3.63e-44	Uncharacterized protein OS=Symbiodinium microadriaticum GN=AK812_SmicGene45105 PE=4 SV=1	gb|OLP75146.1|	5.63e-44	hypothetical protein AK812_SmicGene45105 [Symbiodinium microadriaticum]
Sfitti_g11394	NA	NA	NA	tr|A0A1Q9BZG5|A0A1Q9BZG5_SYMMI	3.77e-16	Uncharacterized protein (Fragment) OS=Symbiodinium microadriaticum GN=AK812_SmicGene44042 PE=4 SV=1	gb|OLP76066.1|	5.84e-16	hypothetical protein AK812_SmicGene44042, partial [Symbiodinium microadriaticum]
Sfitti_g11395	NA	NA	NA	tr|A0A1Q9C1T2|A0A1Q9C1T2_SYMMI	2.42e-83	Uncharacterized protein OS=Symbiodinium microadriaticum GN=AK812_SmicGene43125 PE=4 SV=1	gb|OLP76883.1|	3.75e-83	hypothetical protein AK812_SmicGene43125 [Symbiodinium microadriaticum]
Sfitti_g11396	NA	NA	NA	tr|A0A1Q9E679|A0A1Q9E679_SYMMI	2.73e-140	Uncharacterized protein OS=Symbiodinium microadriaticum GN=AK812_SmicGene14131 PE=4 SV=1	gb|OLQ02925.1|	4.23e-140	hypothetical protein AK812_SmicGene14131 [Symbiodinium microadriaticum]
Sfitti_g11397	NA	NA	NA	tr|A0A1Q9D2K3|A0A1Q9D2K3_SYMMI	0	Uncharacterized protein OS=Symbiodinium microadriaticum GN=AK812_SmicGene29151 PE=4 SV=1	gb|OLP89402.1|	0	hypothetical protein AK812_SmicGene29151 [Symbiodinium microadriaticum]
Sfitti_g11398	NA	NA	NA	tr|A0A1Q9CR64|A0A1Q9CR64_SYMMI	1.43e-133	Uncharacterized protein OS=Symbiodinium microadriaticum GN=AK812_SmicGene33589 PE=4 SV=1	gb|OLP85413.1|	2.22e-133	hypothetical protein AK812_SmicGene33589 [Symbiodinium microadriaticum]
Sfitti_g11399	NA	NA	NA	tr|A0A1Q9E9V0|A0A1Q9E9V0_SYMMI	2.01e-58	Cysteine desulfurase, mitochondrial OS=Symbiodinium microadriaticum GN=NFS1 PE=3 SV=1	gb|OLQ04193.1|	3.12e-58	Cysteine desulfurase, mitochondrial [Symbiodinium microadriaticum]
Sfitti_g11400	NA	NA	NA	tr|A0A1Q9CIG9|A0A1Q9CIG9_SYMMI	3.22e-35	Uncharacterized protein OS=Symbiodinium microadriaticum GN=AK812_SmicGene36613 PE=4 SV=1	gb|OLP82710.1|	5e-35	hypothetical protein AK812_SmicGene36613 [Symbiodinium microadriaticum]
Sfitti_g11401	NA	NA	NA	NA	NA	NA	NA	NA	NA
Sfitti_g11402	NA	NA	NA	tr|A0A1Q9EB11|A0A1Q9EB11_SYMMI	3.89e-27	Uncharacterized protein YqkD OS=Symbiodinium microadriaticum GN=yqkD PE=4 SV=1	gb|OLQ04609.1|	6.03e-27	Uncharacterized protein YqkD [Symbiodinium microadriaticum]
Sfitti_g11403	sp|P10978|POLX_TOBAC	4.73e-18	Retrovirus-related Pol polyprotein from transposon TNT 1-94 OS=Nicotiana tabacum PE=2 SV=1	tr|A0A1Q9E8K3|A0A1Q9E8K3_SYMMI	2.2e-154	Retrovirus-related Pol polyprotein from transposon TNT 1-94 OS=Symbiodinium microadriaticum GN=AK812_SmicGene12009 PE=4 SV=1	gb|OLP81819.1|	3.41e-154	Retrovirus-related Pol polyprotein from transposon TNT 1-94 [Symbiodinium microadriaticum]
Sfitti_g11404	NA	NA	NA	NA	NA	NA	NA	NA	NA
Sfitti_g11405	NA	NA	NA	NA	NA	NA	NA	NA	NA
Sfitti_g11406	NA	NA	NA	tr|A0A1Q9EJK7|A0A1Q9EJK7_SYMMI	0	Uncharacterized protein OS=Symbiodinium microadriaticum GN=AK812_SmicGene8909 PE=4 SV=1	gb|OLQ07636.1|	0	hypothetical protein AK812_SmicGene8909 [Symbiodinium microadriaticum]
Sfitti_g11407	NA	NA	NA	tr|A0A1Q9EQL1|A0A1Q9EQL1_SYMMI	1.46e-70	LINE-1 reverse transcriptase-like OS=Symbiodinium microadriaticum GN=AK812_SmicGene6747 PE=4 SV=1	gb|OLQ09681.1|	2.26e-70	LINE-1 reverse transcriptase-like [Symbiodinium microadriaticum]
Sfitti_g11408	NA	NA	NA	tr|A0A1Q9EF81|A0A1Q9EF81_SYMMI	7.88e-52	Uncharacterized protein OS=Symbiodinium microadriaticum GN=AK812_SmicGene10713 PE=4 SV=1	gb|OLQ06048.1|	1.22e-51	hypothetical protein AK812_SmicGene10713 [Symbiodinium microadriaticum]
Sfitti_g11409	NA	NA	NA	tr|A0A1Q9CEN3|A0A1Q9CEN3_SYMMI	1.12e-71	Dynamin-related protein 4C OS=Symbiodinium microadriaticum GN=DRP4C PE=3 SV=1	gb|OLP81297.1|	1.73e-71	Dynamin-related protein 4C [Symbiodinium microadriaticum]
Sfitti_g11410	NA	NA	NA	tr|A0A1Q9EK64|A0A1Q9EK64_SYMMI	2.73e-145	Uncharacterized protein OS=Symbiodinium microadriaticum GN=AK812_SmicGene8731 PE=4 SV=1	gb|OLQ07829.1|	4.23e-145	hypothetical protein AK812_SmicGene8731 [Symbiodinium microadriaticum]
Sfitti_g11411	NA	NA	NA	NA	NA	NA	NA	NA	NA
Sfitti_g11412	NA	NA	NA	NA	NA	NA	NA	NA	NA
Sfitti_g11413	NA	NA	NA	tr|A0A1Q9D3Q5|A0A1Q9D3Q5_SYMMI	0	Putative E3 ubiquitin-protein ligase HERC1 OS=Symbiodinium microadriaticum GN=HERC1 PE=4 SV=1	gb|OLP89812.1|	0	putative E3 ubiquitin-protein ligase HERC1 [Symbiodinium microadriaticum]
Sfitti_g11414	NA	NA	NA	tr|A0A1Q9CWJ6|A0A1Q9CWJ6_SYMMI	1.2e-83	Uncharacterized protein (Fragment) OS=Symbiodinium microadriaticum GN=AK812_SmicGene31494 PE=4 SV=1	gb|OLP87288.1|	1.86e-83	hypothetical protein AK812_SmicGene31494, partial [Symbiodinium microadriaticum]
Sfitti_g11415	NA	NA	NA	NA	NA	NA	NA	NA	NA
Sfitti_g11416	NA	NA	NA	tr|A0A1Q9CAG7|A0A1Q9CAG7_SYMMI	3.19e-63	Uncharacterized protein OS=Symbiodinium microadriaticum GN=AK812_SmicGene39725 PE=4 SV=1	gb|OLP79933.1|	4.94e-63	hypothetical protein AK812_SmicGene39725 [Symbiodinium microadriaticum]
Sfitti_g11417	sp|P21329|RTJK_DROFU	2.02e-29	RNA-directed DNA polymerase from mobile element jockey OS=Drosophila funebris GN=jockey\pol PE=1 SV=1	tr|D7F168|D7F168_BOMMO	1.15e-80	Endonuclease-reverse transcriptase OS=Bombyx mori PE=4 SV=1	gb|ADI61821.1|	1.78e-80	endonuclease-reverse transcriptase [Bombyx mori]
Sfitti_g11418	NA	NA	NA	NA	NA	NA	NA	NA	NA
Sfitti_g11419	NA	NA	NA	NA	NA	NA	NA	NA	NA
Sfitti_g11420	sp|Q9ZT94|POLR2_ARATH	4.34e-09	Retrovirus-related Pol polyprotein from transposon RE2 OS=Arabidopsis thaliana GN=RE2 PE=4 SV=1	tr|A0A1Q9DWP3|A0A1Q9DWP3_SYMMI	0	NADPH--cytochrome P450 reductase OS=Symbiodinium microadriaticum GN=Cpr PE=4 SV=1	gb|OLP99579.1|	0	NADPH--cytochrome P450 reductase [Symbiodinium microadriaticum]
Sfitti_g11421	NA	NA	NA	tr|A0A1Q9DTJ2|A0A1Q9DTJ2_SYMMI	3.07e-82	Uncharacterized protein OS=Symbiodinium microadriaticum GN=AK812_SmicGene19041 PE=4 SV=1	gb|OLP98489.1|	4.75e-82	hypothetical protein AK812_SmicGene19041 [Symbiodinium microadriaticum]
Sfitti_g11422	sp|A8WGP3|PP4CA_DANRE	3.05e-31	Serine/threonine-protein phosphatase 4 catalytic subunit A OS=Danio rerio GN=ppp4ca PE=2 SV=1	tr|A0A1Q9E8T6|A0A1Q9E8T6_SYMMI	1.4e-104	Putative serine/threonine-protein phosphatase C27B7.6 OS=Symbiodinium microadriaticum GN=C27B7.6 PE=4 SV=1	gb|OLQ03831.1|	2.18e-104	putative serine/threonine-protein phosphatase C27B7.6 [Symbiodinium microadriaticum]
Sfitti_g11423	NA	NA	NA	tr|A0A1Q9EIR6|A0A1Q9EIR6_SYMMI	2.01e-85	Putative transposon protein OS=Symbiodinium microadriaticum GN=TY5A PE=4 SV=1	gb|OLQ07251.1|	3.12e-85	putative transposon protein [Symbiodinium microadriaticum]
Sfitti_g11424	NA	NA	NA	NA	NA	NA	NA	NA	NA
Sfitti_g11425	NA	NA	NA	NA	NA	NA	NA	NA	NA
Sfitti_g11426	NA	NA	NA	tr|A0A1Q9BZF5|A0A1Q9BZF5_SYMMI	0	Aurora kinase OS=Symbiodinium microadriaticum GN=aurK PE=4 SV=1	gb|OLP76053.1|	0	Aurora kinase [Symbiodinium microadriaticum]
Sfitti_g11427	NA	NA	NA	tr|A0A1Q9EX45|A0A1Q9EX45_SYMMI	4.52e-106	Uncharacterized protein OS=Symbiodinium microadriaticum GN=AK812_SmicGene4107 PE=4 SV=1	gb|OLQ12028.1|	7e-106	hypothetical protein AK812_SmicGene4107 [Symbiodinium microadriaticum]
Sfitti_g11428	NA	NA	NA	NA	NA	NA	NA	NA	NA
Sfitti_g11429	NA	NA	NA	tr|A0A1Q9DC13|A0A1Q9DC13_SYMMI	3.32e-28	Uncharacterized protein OS=Symbiodinium microadriaticum GN=AK812_SmicGene25451 PE=4 SV=1	gb|OLP92702.1|	5.15e-28	hypothetical protein AK812_SmicGene25451 [Symbiodinium microadriaticum]
Sfitti_g11430	NA	NA	NA	NA	NA	NA	NA	NA	NA
Sfitti_g11431	NA	NA	NA	NA	NA	NA	NA	NA	NA
Sfitti_g11432	NA	NA	NA	tr|A0A1Q9DWH2|A0A1Q9DWH2_SYMMI	1.97e-132	Uncharacterized protein (Fragment) OS=Symbiodinium microadriaticum GN=AK812_SmicGene17882 PE=4 SV=1	gb|OLP99519.1|	3.05e-132	hypothetical protein AK812_SmicGene17882, partial [Symbiodinium microadriaticum]
Sfitti_g11433	NA	NA	NA	tr|A0A1Q9EK32|A0A1Q9EK32_SYMMI	6.03e-112	Double-stranded RNA-specific editase 1 OS=Symbiodinium microadriaticum GN=ADARB1 PE=4 SV=1	gb|OLQ07757.1|	9.35e-112	Double-stranded RNA-specific editase 1 [Symbiodinium microadriaticum]
Sfitti_g11434	NA	NA	NA	NA	NA	NA	NA	NA	NA
Sfitti_g11435	NA	NA	NA	tr|A0A1Q9ESF6|A0A1Q9ESF6_SYMMI	0	Putative oxidoreductase OS=Symbiodinium microadriaticum GN=AK812_SmicGene5965 PE=4 SV=1	gb|OLQ10359.1|	0	putative oxidoreductase [Symbiodinium microadriaticum]
Sfitti_g11436	NA	NA	NA	NA	NA	NA	NA	NA	NA
Sfitti_g11437	NA	NA	NA	tr|A0A1Q9D3N1|A0A1Q9D3N1_SYMMI	6.05e-63	Copia protein OS=Symbiodinium microadriaticum GN=GIP PE=4 SV=1	gb|OLP89736.1|	9.38e-63	Copia protein [Symbiodinium microadriaticum]
Sfitti_g11438	NA	NA	NA	tr|A0A1Q9DAN9|A0A1Q9DAN9_SYMMI	3.82e-30	Putative transposon protein OS=Symbiodinium microadriaticum GN=TY5A PE=4 SV=1	gb|OLP92179.1|	5.92e-30	putative transposon protein [Symbiodinium microadriaticum]
Sfitti_g11439	NA	NA	NA	tr|A0A1Q9DVJ4|A0A1Q9DVJ4_SYMMI	1.16e-23	Uncharacterized protein OS=Symbiodinium microadriaticum GN=AK812_SmicGene18256 PE=4 SV=1	gb|OLP99213.1|	1.79e-23	hypothetical protein AK812_SmicGene18256 [Symbiodinium microadriaticum]
Sfitti_g11440	NA	NA	NA	tr|A0A1Q9E3D5|A0A1Q9E3D5_SYMMI	0	Ubiquitin carboxyl-terminal hydrolase 23 OS=Symbiodinium microadriaticum GN=UBP23 PE=3 SV=1	gb|OLQ01930.1|	0	Ubiquitin carboxyl-terminal hydrolase 23 [Symbiodinium microadriaticum]
Sfitti_g11441	NA	NA	NA	tr|A0A1Q9D8F1|A0A1Q9D8F1_SYMMI	2.12e-13	DNA polymerase I A, chloroplastic/mitochondrial (Fragment) OS=Symbiodinium microadriaticum GN=POLIA PE=4 SV=1	gb|OLP91482.1|	3.28e-13	DNA polymerase I A, chloroplastic/mitochondrial, partial [Symbiodinium microadriaticum]
Sfitti_g11442	NA	NA	NA	tr|A0A1Q9DES3|A0A1Q9DES3_SYMMI	4.96e-75	Uncharacterized protein OS=Symbiodinium microadriaticum GN=AK812_SmicGene24425 PE=4 SV=1	gb|OLP93635.1|	7.69e-75	hypothetical protein AK812_SmicGene24425 [Symbiodinium microadriaticum]
Sfitti_g11443	sp|Q5UPD4|YL060_MIMIV	1.05e-38	Putative F-box and FNIP repeat-containing protein L60 OS=Acanthamoeba polyphaga mimivirus GN=MIMI_L60 PE=4 SV=1	tr|A0A1Q9E4P8|A0A1Q9E4P8_SYMMI	4.01e-112	Calmodulin-binding protein CmbB OS=Symbiodinium microadriaticum GN=cmbB PE=4 SV=1	gb|OLQ02373.1|	6.22e-112	Calmodulin-binding protein CmbB [Symbiodinium microadriaticum]
Sfitti_g11444	NA	NA	NA	tr|A0A1Q9EYP2|A0A1Q9EYP2_SYMMI	5.06e-23	Uncharacterized protein OS=Symbiodinium microadriaticum GN=AK812_SmicGene3615 PE=4 SV=1	gb|OLQ12529.1|	7.85e-23	hypothetical protein AK812_SmicGene3615 [Symbiodinium microadriaticum]
Sfitti_g11445	NA	NA	NA	tr|A0A1Q9CNE1|A0A1Q9CNE1_SYMMI	0	Uncharacterized protein OS=Symbiodinium microadriaticum GN=AK812_SmicGene34689 PE=4 SV=1	gb|OLP84443.1|	0	hypothetical protein AK812_SmicGene34689 [Symbiodinium microadriaticum]
Sfitti_g11446	NA	NA	NA	tr|A0A1Q9E0N4|A0A1Q9E0N4_SYMMI	4.49e-84	Uncharacterized protein OS=Symbiodinium microadriaticum GN=AK812_SmicGene16327 PE=4 SV=1	gb|OLQ00957.1|	6.96e-84	hypothetical protein AK812_SmicGene16327 [Symbiodinium microadriaticum]
Sfitti_g11447	NA	NA	NA	tr|A0A1Q9D233|A0A1Q9D233_SYMMI	1.9e-141	Uncharacterized protein OS=Symbiodinium microadriaticum GN=AK812_SmicGene29340 PE=4 SV=1	gb|OLP89223.1|	2.95e-141	hypothetical protein AK812_SmicGene29340 [Symbiodinium microadriaticum]
Sfitti_g11448	NA	NA	NA	tr|A0A1Q9CA11|A0A1Q9CA11_SYMMI	2.7e-142	Pepsin A-4 OS=Symbiodinium microadriaticum GN=PGA PE=4 SV=1	gb|OLP79772.1|	4.18e-142	Pepsin A-4 [Symbiodinium microadriaticum]
Sfitti_g11449	sp|P51874|PCP_SYMSP	2.21e-67	Peridinin-chlorophyll a-binding protein, chloroplastic OS=Symbiodinium sp. PE=1 SV=1	tr|I0DFH9|I0DFH9_9DINO	4.03e-69	Peridinin chlorophyll-a binding protein OS=Symbiodinium sp. CS-156-b1 GN=PCP PE=4 SV=1	gb|AFH88370.1|	6.24e-69	peridinin chlorophyll-a binding protein [Symbiodinium sp. CS-156-b1]
Sfitti_g11450	NA	NA	NA	tr|A0A1Q9D999|A0A1Q9D999_SYMMI	3.34e-64	LINE-1 reverse transcriptase-like OS=Symbiodinium microadriaticum GN=AK812_SmicGene26529 PE=4 SV=1	gb|OLP91735.1|	5.17e-64	LINE-1 reverse transcriptase-like [Symbiodinium microadriaticum]
Sfitti_g11451	NA	NA	NA	tr|A0A1Q9ELP6|A0A1Q9ELP6_SYMMI	8.41e-147	Uncharacterized protein OS=Symbiodinium microadriaticum GN=AK812_SmicGene8156 PE=4 SV=1	gb|OLQ08369.1|	1.3e-146	hypothetical protein AK812_SmicGene8156 [Symbiodinium microadriaticum]
Sfitti_g11452	sp|Q7ZV90|PIF1_DANRE	1.72e-06	ATP-dependent DNA helicase PIF1 OS=Danio rerio GN=pif1 PE=2 SV=1	tr|A0A1Q9F3I1|A0A1Q9F3I1_SYMMI	2.22e-51	Uncharacterized protein OS=Symbiodinium microadriaticum GN=AK812_SmicGene1792 PE=4 SV=1	gb|OLQ14169.1|	3.44e-51	hypothetical protein AK812_SmicGene1792 [Symbiodinium microadriaticum]
Sfitti_g11453	NA	NA	NA	tr|A0A1Q9F3I1|A0A1Q9F3I1_SYMMI	2.17e-10	Uncharacterized protein OS=Symbiodinium microadriaticum GN=AK812_SmicGene1792 PE=4 SV=1	gb|OLQ14169.1|	3.37e-10	hypothetical protein AK812_SmicGene1792 [Symbiodinium microadriaticum]
Sfitti_g11454	NA	NA	NA	NA	NA	NA	NA	NA	NA
Sfitti_g11455	NA	NA	NA	NA	NA	NA	NA	NA	NA
Sfitti_g11456	NA	NA	NA	tr|A0A1Q9CN65|A0A1Q9CN65_SYMMI	4.73e-134	Uncharacterized protein OS=Symbiodinium microadriaticum GN=AK812_SmicGene34781 PE=4 SV=1	gb|OLP84364.1|	7.34e-134	hypothetical protein AK812_SmicGene34781 [Symbiodinium microadriaticum]
Sfitti_g11457	NA	NA	NA	tr|A0A1Q9EYX9|A0A1Q9EYX9_SYMMI	1.58e-22	Copia protein OS=Symbiodinium microadriaticum GN=GIP PE=4 SV=1	gb|OLQ12619.1|	2.44e-22	Copia protein [Symbiodinium microadriaticum]
Sfitti_g11458	NA	NA	NA	tr|A0A1Q9EYX9|A0A1Q9EYX9_SYMMI	3.18e-31	Copia protein OS=Symbiodinium microadriaticum GN=GIP PE=4 SV=1	gb|OLQ12619.1|	4.93e-31	Copia protein [Symbiodinium microadriaticum]
Sfitti_g11459	NA	NA	NA	tr|B3SDT9|B3SDT9_TRIAD	3.1e-51	Predicted protein OS=Trichoplax adhaerens GN=TRIADDRAFT_62446 PE=4 SV=1	gb|EDV19107.1|	4.8e-51	predicted protein [Trichoplax adhaerens]
Sfitti_g11460	NA	NA	NA	tr|A0A1Q9E1H6|A0A1Q9E1H6_SYMMI	2.39e-44	Uncharacterized protein OS=Symbiodinium microadriaticum GN=AK812_SmicGene16014 PE=4 SV=1	gb|OLQ01262.1|	3.71e-44	hypothetical protein AK812_SmicGene16014 [Symbiodinium microadriaticum]
Sfitti_g11461	NA	NA	NA	tr|A0A1Q9D7R6|A0A1Q9D7R6_SYMMI	1.76e-82	Uncharacterized protein OS=Symbiodinium microadriaticum GN=AK812_SmicGene27118 PE=4 SV=1	gb|OLP91176.1|	2.73e-82	hypothetical protein AK812_SmicGene27118 [Symbiodinium microadriaticum]
Sfitti_g11462	NA	NA	NA	tr|A0A1Q9DI16|A0A1Q9DI16_SYMMI	2.51e-44	Retrovirus-related Pol polyprotein from transposon TNT 1-94 OS=Symbiodinium microadriaticum GN=AK812_SmicGene23135 PE=4 SV=1	gb|OLP94806.1|	3.88e-44	Retrovirus-related Pol polyprotein from transposon TNT 1-94 [Symbiodinium microadriaticum]
Sfitti_g11463	NA	NA	NA	tr|A0A1Q9C5R2|A0A1Q9C5R2_SYMMI	7.28e-25	Ultraviolet-B receptor UVR8 OS=Symbiodinium microadriaticum GN=UVR8 PE=4 SV=1	gb|OLP78235.1|	1.13e-24	Ultraviolet-B receptor UVR8 [Symbiodinium microadriaticum]
Sfitti_g11464	NA	NA	NA	NA	NA	NA	NA	NA	NA
Sfitti_g11465	NA	NA	NA	tr|A0A1Q9EY28|A0A1Q9EY28_SYMMI	1.14e-46	Uncharacterized protein OS=Symbiodinium microadriaticum GN=AK812_SmicGene3722 PE=4 SV=1	gb|OLQ12348.1|	1.77e-46	hypothetical protein AK812_SmicGene3722 [Symbiodinium microadriaticum]
Sfitti_g11466	NA	NA	NA	NA	NA	NA	NA	NA	NA
Sfitti_g11467	NA	NA	NA	tr|A0A1Q9EVG2|A0A1Q9EVG2_SYMMI	3.38e-06	Uncharacterized protein OS=Symbiodinium microadriaticum GN=AK812_SmicGene4735 PE=4 SV=1	gb|OLQ11444.1|	5.23e-06	hypothetical protein AK812_SmicGene4735 [Symbiodinium microadriaticum]
Sfitti_g11468	NA	NA	NA	tr|A0A1Q9F686|A0A1Q9F686_SYMMI	3.07e-52	Rab-like protein 3 OS=Symbiodinium microadriaticum GN=rabl3 PE=4 SV=1	gb|OLQ15203.1|	4.76e-52	Rab-like protein 3 [Symbiodinium microadriaticum]
Sfitti_g11469	NA	NA	NA	tr|A0A1Q9CJE3|A0A1Q9CJE3_SYMMI	9.63e-139	DNA (Cytosine-5)-methyltransferase 3A OS=Symbiodinium microadriaticum GN=DNMT3A PE=4 SV=1	gb|OLP82987.1|	1.49e-138	DNA (cytosine-5)-methyltransferase 3A [Symbiodinium microadriaticum]
Sfitti_g11470	sp|P10978|POLX_TOBAC	7.81e-28	Retrovirus-related Pol polyprotein from transposon TNT 1-94 OS=Nicotiana tabacum PE=2 SV=1	tr|A0A1Q9DIS7|A0A1Q9DIS7_SYMMI	0	Retrovirus-related Pol polyprotein from transposon TNT 1-94 OS=Symbiodinium microadriaticum GN=AK812_SmicGene22859 PE=4 SV=1	gb|OLP95058.1|	0	Retrovirus-related Pol polyprotein from transposon TNT 1-94 [Symbiodinium microadriaticum]
Sfitti_g11471	NA	NA	NA	tr|A0A1Q9CFT4|A0A1Q9CFT4_SYMMI	7.44e-133	Uncharacterized protein OS=Symbiodinium microadriaticum GN=AK812_SmicGene37641 PE=4 SV=1	gb|OLP81782.1|	1.15e-132	hypothetical protein AK812_SmicGene37641 [Symbiodinium microadriaticum]
Sfitti_g11472	NA	NA	NA	tr|A0A1Q8ZJV2|A0A1Q8ZJV2_SYMMI	4.45e-08	Uncharacterized protein (Fragment) OS=Symbiodinium microadriaticum GN=AK812_SmicGene48922 PE=4 SV=1	gb|OLP26504.1|	6.89e-08	hypothetical protein AK812_SmicGene48922, partial [Symbiodinium microadriaticum]
Sfitti_g11473	NA	NA	NA	tr|A0A1Q9BZG5|A0A1Q9BZG5_SYMMI	3.71e-165	Uncharacterized protein (Fragment) OS=Symbiodinium microadriaticum GN=AK812_SmicGene44042 PE=4 SV=1	gb|OLP76066.1|	5.74e-165	hypothetical protein AK812_SmicGene44042, partial [Symbiodinium microadriaticum]
Sfitti_g11474	NA	NA	NA	tr|A0A1Q9BU25|A0A1Q9BU25_SYMMI	0	Uncharacterized protein (Fragment) OS=Symbiodinium microadriaticum GN=AK812_SmicGene46343 PE=4 SV=1	gb|OLP74191.1|	0	hypothetical protein AK812_SmicGene46343, partial [Symbiodinium microadriaticum]
Sfitti_g11475	sp|P22045|PGFS_LEIMA	5.84e-50	Prostaglandin F synthase OS=Leishmania major GN=P100/11E PE=1 SV=3	tr|A0A1Q9CFS2|A0A1Q9CFS2_SYMMI	9.07e-139	Prostaglandin F synthase OS=Symbiodinium microadriaticum GN=P100 PE=4 SV=1	gb|OLP81785.1|	1.41e-138	Prostaglandin F synthase [Symbiodinium microadriaticum]
Sfitti_g11476	NA	NA	NA	NA	NA	NA	NA	NA	NA
Sfitti_g11477	NA	NA	NA	tr|A0A1Q9CJG0|A0A1Q9CJG0_SYMMI	2.22e-19	Uncharacterized protein OS=Symbiodinium microadriaticum GN=AK812_SmicGene36253 PE=4 SV=1	gb|OLP83044.1|	3.44e-19	hypothetical protein AK812_SmicGene36253 [Symbiodinium microadriaticum]
Sfitti_g11478	sp|P0C2J3|YL21B_YEAST	1.29e-07	Transposon Ty2-LR1 Gag-Pol polyprotein OS=Saccharomyces cerevisiae (strain ATCC 204508 / S288c) GN=TY2B-LR1 PE=3 SV=1	tr|A0A1Q9DXL2|A0A1Q9DXL2_SYMMI	0	Ubiquitin-activating enzyme E1 2 OS=Symbiodinium microadriaticum GN=UBA2 PE=4 SV=1	gb|OLP99915.1|	0	Ubiquitin-activating enzyme E1 2 [Symbiodinium microadriaticum]
Sfitti_g11479	NA	NA	NA	NA	NA	NA	NA	NA	NA
Sfitti_g11480	NA	NA	NA	NA	NA	NA	NA	NA	NA
Sfitti_g11481	NA	NA	NA	tr|A0A1Q9BZR4|A0A1Q9BZR4_SYMMI	1.28e-159	LINE-1 retrotransposable element ORF2 protein OS=Symbiodinium microadriaticum GN=Pol PE=4 SV=1	gb|OLP76169.1|	1.98e-159	LINE-1 retrotransposable element ORF2 protein [Symbiodinium microadriaticum]
Sfitti_g11482	NA	NA	NA	NA	NA	NA	NA	NA	NA
Sfitti_g11483	NA	NA	NA	NA	NA	NA	NA	NA	NA
Sfitti_g11484	NA	NA	NA	tr|A0A1Q9E989|A0A1Q9E989_SYMMI	6.25e-29	Glutathione S-transferase Mu 5 OS=Symbiodinium microadriaticum GN=Gstm5 PE=4 SV=1	gb|OLQ03982.1|	9.68e-29	Glutathione S-transferase Mu 5 [Symbiodinium microadriaticum]
Sfitti_g11485	NA	NA	NA	NA	NA	NA	NA	NA	NA
Sfitti_g11486	NA	NA	NA	tr|A0A1Q9D8X2|A0A1Q9D8X2_SYMMI	6.22e-106	Uncharacterized protein OS=Symbiodinium microadriaticum GN=AK812_SmicGene26707 PE=4 SV=1	gb|OLP91578.1|	9.64e-106	hypothetical protein AK812_SmicGene26707 [Symbiodinium microadriaticum]
Sfitti_g11487	NA	NA	NA	tr|A0A1Q9EMW0|A0A1Q9EMW0_SYMMI	0	Uncharacterized protein OS=Symbiodinium microadriaticum GN=AK812_SmicGene7685 PE=4 SV=1	gb|OLQ08765.1|	0	putative protein phosphatase 2C 47 [Symbiodinium microadriaticum]
Sfitti_g11488	sp|P07746|HMGT_ONCMY	2.14e-14	High mobility group-T protein OS=Oncorhynchus mykiss PE=2 SV=2	tr|A0A1Q9DQK6|A0A1Q9DQK6_SYMMI	1.67e-105	High mobility group protein 1-like OS=Symbiodinium microadriaticum GN=HMG1 PE=4 SV=1	gb|OLP97435.1|	2.59e-105	High mobility group protein 1-like [Symbiodinium microadriaticum]
Sfitti_g11489	NA	NA	NA	NA	NA	NA	NA	NA	NA
Sfitti_g11490	NA	NA	NA	NA	NA	NA	NA	NA	NA
Sfitti_g11491	sp|Q869R1|CTLHB_DICDI	4.4e-27	CTL-like protein DDB_G0274487 OS=Dictyostelium discoideum GN=DDB_G0274487 PE=3 SV=1	tr|A0A1Q9C8L0|A0A1Q9C8L0_SYMMI	2.41e-79	Protein PNS1 OS=Symbiodinium microadriaticum GN=PNS1 PE=3 SV=1	gb|OLP79282.1|	3.74e-79	Protein PNS1 [Symbiodinium microadriaticum]
Sfitti_g11492	NA	NA	NA	NA	NA	NA	NA	NA	NA
Sfitti_g11493	NA	NA	NA	tr|A0A1Q9CHE7|A0A1Q9CHE7_SYMMI	3.56e-07	Uncharacterized protein OS=Symbiodinium microadriaticum GN=AK812_SmicGene37001 PE=4 SV=1	gb|OLP82349.1|	5.52e-07	hypothetical protein AK812_SmicGene37001 [Symbiodinium microadriaticum]
Sfitti_g11494	NA	NA	NA	tr|A0A1Q9DRF2|A0A1Q9DRF2_SYMMI	9.17e-60	Uncharacterized protein OS=Symbiodinium microadriaticum GN=AK812_SmicGene19887 PE=4 SV=1	gb|OLP97741.1|	1.42e-59	hypothetical protein AK812_SmicGene19887 [Symbiodinium microadriaticum]
Sfitti_g11495	NA	NA	NA	tr|A0A1Q9DRF2|A0A1Q9DRF2_SYMMI	1.15e-86	Uncharacterized protein OS=Symbiodinium microadriaticum GN=AK812_SmicGene19887 PE=4 SV=1	gb|OLP97741.1|	1.79e-86	hypothetical protein AK812_SmicGene19887 [Symbiodinium microadriaticum]
Sfitti_g11496	NA	NA	NA	tr|A0A1Q9EY37|A0A1Q9EY37_SYMMI	3.77e-76	Uncharacterized protein OS=Symbiodinium microadriaticum GN=AK812_SmicGene3812 PE=4 SV=1	gb|OLQ12329.1|	5.84e-76	hypothetical protein AK812_SmicGene3812 [Symbiodinium microadriaticum]
Sfitti_g11497	NA	NA	NA	tr|B3SDT9|B3SDT9_TRIAD	4.74e-15	Predicted protein OS=Trichoplax adhaerens GN=TRIADDRAFT_62446 PE=4 SV=1	gb|EDV19107.1|	7.34e-15	predicted protein [Trichoplax adhaerens]
Sfitti_g11498	sp|Q55EF8|Y9096_DICDI	3.65e-31	Transmembrane protein DDB_G0269096 OS=Dictyostelium discoideum GN=DDB_G0269096 PE=4 SV=1	tr|A0A1Q9EV70|A0A1Q9EV70_SYMMI	0	Uncharacterized protein OS=Symbiodinium microadriaticum GN=AK812_SmicGene4884 PE=4 SV=1	gb|OLQ11334.1|	0	hypothetical protein AK812_SmicGene4884 [Symbiodinium microadriaticum]
Sfitti_g11499	NA	NA	NA	tr|A0A1Q9DZA8|A0A1Q9DZA8_SYMMI	1.41e-102	Na(+)/H(+) antiporter NhaD OS=Symbiodinium microadriaticum GN=nhaD PE=4 SV=1	gb|OLQ00503.1|	2.18e-102	Na(+)/H(+) antiporter NhaD [Symbiodinium microadriaticum]
Sfitti_g11500	sp|Q03278|PO21_NASVI	9.86e-11	Retrovirus-related Pol polyprotein from type-1 retrotransposable element R2 (Fragment) OS=Nasonia vitripennis PE=3 SV=2	tr|A0A1Q9F735|A0A1Q9F735_SYMMI	8.27e-162	Retrovirus-related Pol polyprotein from type-1 retrotransposable element R2 OS=Symbiodinium microadriaticum GN=AK812_SmicGene179 PE=4 SV=1	gb|OLQ15481.1|	1.28e-161	Retrovirus-related Pol polyprotein from type-1 retrotransposable element R2 [Symbiodinium microadriaticum]
Sfitti_g11501	NA	NA	NA	tr|A0A1Q9E0M1|A0A1Q9E0M1_SYMMI	3.05e-163	Uncharacterized protein OS=Symbiodinium microadriaticum GN=AK812_SmicGene16321 PE=4 SV=1	gb|OLQ00962.1|	4.72e-163	hypothetical protein AK812_SmicGene16321 [Symbiodinium microadriaticum]
Sfitti_g11502	NA	NA	NA	NA	NA	NA	NA	NA	NA
Sfitti_g11503	NA	NA	NA	tr|A0A1Q9D2E0|A0A1Q9D2E0_SYMMI	4.27e-124	Copia protein OS=Symbiodinium microadriaticum GN=GIP PE=4 SV=1	gb|OLP89349.1|	6.61e-124	Copia protein [Symbiodinium microadriaticum]
Sfitti_g11504	NA	NA	NA	tr|A0A267FQD7|A0A267FQD7_9PLAT	1.24e-15	Uncharacterized protein (Fragment) OS=Macrostomum lignano GN=BOX15_Mlig001075g54 PE=4 SV=1	gb|PAA75454.1|	1.92e-15	hypothetical protein BOX15_Mlig001075g54, partial [Macrostomum lignano]
Sfitti_g11505	NA	NA	NA	tr|A0A1Q9CWM7|A0A1Q9CWM7_SYMMI	5.44e-69	Uncharacterized protein OS=Symbiodinium microadriaticum GN=AK812_SmicGene31455 PE=4 SV=1	gb|OLP87330.1|	8.43e-69	hypothetical protein AK812_SmicGene31455 [Symbiodinium microadriaticum]
Sfitti_g11506	NA	NA	NA	tr|A0A1Q9DMF8|A0A1Q9DMF8_SYMMI	1.75e-66	Uncharacterized protein OS=Symbiodinium microadriaticum GN=AK812_SmicGene21433 PE=4 SV=1	gb|OLP96343.1|	2.71e-66	hypothetical protein AK812_SmicGene21433 [Symbiodinium microadriaticum]
Sfitti_g11507	NA	NA	NA	tr|A0A1Q9DV74|A0A1Q9DV74_SYMMI	2.36e-83	Uncharacterized protein OS=Symbiodinium microadriaticum GN=AK812_SmicGene18395 PE=4 SV=1	gb|OLP99077.1|	3.66e-83	hypothetical protein AK812_SmicGene18395 [Symbiodinium microadriaticum]
Sfitti_g11508	NA	NA	NA	tr|A0A1Q9EKM5|A0A1Q9EKM5_SYMMI	4.34e-122	Peptidyl-prolyl cis-trans isomerase G OS=Symbiodinium microadriaticum GN=Ppig PE=4 SV=1	gb|OLQ07989.1|	6.72e-122	Peptidyl-prolyl cis-trans isomerase G [Symbiodinium microadriaticum]
Sfitti_g11509	NA	NA	NA	NA	NA	NA	NA	NA	NA
Sfitti_g11510	NA	NA	NA	tr|A0A1Q9DFB8|A0A1Q9DFB8_SYMMI	4.46e-45	Uncharacterized protein OS=Symbiodinium microadriaticum GN=AK812_SmicGene24194 PE=4 SV=1	gb|OLP93848.1|	6.91e-45	hypothetical protein AK812_SmicGene24194 [Symbiodinium microadriaticum]
Sfitti_g11511	NA	NA	NA	NA	NA	NA	NA	NA	NA
Sfitti_g11512	NA	NA	NA	NA	NA	NA	NA	NA	NA
Sfitti_g11513	NA	NA	NA	tr|A0A1Q9BVS4|A0A1Q9BVS4_SYMMI	0	Uncharacterized protein (Fragment) OS=Symbiodinium microadriaticum GN=AK812_SmicGene45542 PE=4 SV=1	gb|OLP74813.1|	0	hypothetical protein AK812_SmicGene45542, partial [Symbiodinium microadriaticum]
Sfitti_g11514	sp|Q9VBP3|TNKS_DROME	3.87e-07	Tankyrase OS=Drosophila melanogaster GN=Tnks PE=1 SV=1	tr|A0A1Q9EQ13|A0A1Q9EQ13_SYMMI	0	Fructose-bisphosphate aldolase OS=Symbiodinium microadriaticum GN=fba PE=3 SV=1	gb|OLQ09478.1|	0	Fructose-bisphosphate aldolase [Symbiodinium microadriaticum]
Sfitti_g11515	NA	NA	NA	tr|A0A1Q9F1J2|A0A1Q9F1J2_SYMMI	1.07e-134	Alpha-ketoglutarate-dependent dioxygenase alkB-like 3 OS=Symbiodinium microadriaticum GN=Alkbh3 PE=4 SV=1	gb|OLQ13521.1|	1.67e-134	Alpha-ketoglutarate-dependent dioxygenase alkB-like 3 [Symbiodinium microadriaticum]
Sfitti_g11516	NA	NA	NA	NA	NA	NA	NA	NA	NA
Sfitti_g11517	NA	NA	NA	tr|A0A1Q9EQN6|A0A1Q9EQN6_SYMMI	4.62e-64	Uncharacterized protein OS=Symbiodinium microadriaticum GN=AK812_SmicGene6642 PE=4 SV=1	gb|OLQ09687.1|	7.15e-64	hypothetical protein AK812_SmicGene6642 [Symbiodinium microadriaticum]
Sfitti_g11518	NA	NA	NA	tr|A0A1Q9EQN6|A0A1Q9EQN6_SYMMI	1.36e-35	Uncharacterized protein OS=Symbiodinium microadriaticum GN=AK812_SmicGene6642 PE=4 SV=1	gb|OLQ09687.1|	2.11e-35	hypothetical protein AK812_SmicGene6642 [Symbiodinium microadriaticum]
Sfitti_g11519	NA	NA	NA	tr|A0A1Q9C322|A0A1Q9C322_SYMMI	2.18e-12	Uncharacterized protein OS=Symbiodinium microadriaticum GN=AK812_SmicGene42646 PE=4 SV=1	gb|OLP77307.1|	3.38e-12	hypothetical protein AK812_SmicGene42646 [Symbiodinium microadriaticum]
Sfitti_g11520	NA	NA	NA	tr|A0A1Q9DLZ2|A0A1Q9DLZ2_SYMMI	1.11e-90	Uncharacterized protein OS=Symbiodinium microadriaticum GN=AK812_SmicGene21638 PE=4 SV=1	gb|OLP96185.1|	1.73e-90	hypothetical protein AK812_SmicGene21638 [Symbiodinium microadriaticum]
Sfitti_g11521	NA	NA	NA	tr|A0A1Q9E2D2|A0A1Q9E2D2_SYMMI	1.32e-50	Uncharacterized protein OS=Symbiodinium microadriaticum GN=AK812_SmicGene15683 PE=4 SV=1	gb|OLQ01561.1|	2.04e-50	hypothetical protein AK812_SmicGene15683 [Symbiodinium microadriaticum]
Sfitti_g11522	NA	NA	NA	tr|A0A1Q9EKV0|A0A1Q9EKV0_SYMMI	5.37e-111	Putative ATP-dependent RNA helicase DHX57 OS=Symbiodinium microadriaticum GN=DHX57 PE=4 SV=1	gb|OLQ08066.1|	8.32e-111	putative ATP-dependent RNA helicase DHX57 [Symbiodinium microadriaticum]
Sfitti_g11523	sp|P34371|BAT42_CAEEL	2.42e-11	BTB and MATH domain-containing protein 42 OS=Caenorhabditis elegans GN=bath-42 PE=1 SV=1	tr|A0A1Q9EH33|A0A1Q9EH33_SYMMI	0	BTB and MATH domain-containing protein 40 OS=Symbiodinium microadriaticum GN=bath-40 PE=4 SV=1	gb|OLQ06740.1|	0	BTB and MATH domain-containing protein 40 [Symbiodinium microadriaticum]
Sfitti_g11524	NA	NA	NA	NA	NA	NA	NA	NA	NA
Sfitti_g11525	NA	NA	NA	tr|A0A1Q9EBQ2|A0A1Q9EBQ2_SYMMI	7.66e-110	Uncharacterized protein OS=Symbiodinium microadriaticum GN=AK812_SmicGene12063 PE=4 SV=1	gb|OLQ04838.1|	1.19e-109	hypothetical protein AK812_SmicGene12063 [Symbiodinium microadriaticum]
Sfitti_g11526	NA	NA	NA	tr|A0A1Q9DRI7|A0A1Q9DRI7_SYMMI	1.57e-29	Uncharacterized protein OS=Symbiodinium microadriaticum GN=AK812_SmicGene19847 PE=4 SV=1	gb|OLP97754.1|	2.44e-29	hypothetical protein AK812_SmicGene19847 [Symbiodinium microadriaticum]
Sfitti_g11527	NA	NA	NA	NA	NA	NA	NA	NA	NA
Sfitti_g11528	NA	NA	NA	tr|A0A1Q9DQH2|A0A1Q9DQH2_SYMMI	4.63e-42	Uncharacterized protein OS=Symbiodinium microadriaticum GN=AK812_SmicGene20277 PE=4 SV=1	gb|OLP97398.1|	7.18e-42	hypothetical protein AK812_SmicGene20277 [Symbiodinium microadriaticum]
Sfitti_g11529	NA	NA	NA	tr|A0A1Q9CCZ5|A0A1Q9CCZ5_SYMMI	1.71e-37	Uncharacterized protein OS=Symbiodinium microadriaticum GN=AK812_SmicGene38727 PE=4 SV=1	gb|OLP80803.1|	2.65e-37	hypothetical protein AK812_SmicGene38727 [Symbiodinium microadriaticum]
Sfitti_g11530	NA	NA	NA	tr|A0A1Q9EH21|A0A1Q9EH21_SYMMI	1.12e-94	Uncharacterized protein OS=Symbiodinium microadriaticum GN=AK812_SmicGene9925 PE=4 SV=1	gb|OLQ06754.1|	1.74e-94	hypothetical protein AK812_SmicGene9925 [Symbiodinium microadriaticum]
Sfitti_g11531	NA	NA	NA	NA	NA	NA	NA	NA	NA
Sfitti_g11532	NA	NA	NA	tr|A0A1Q9CFM2|A0A1Q9CFM2_SYMMI	9.07e-66	Uncharacterized protein OS=Symbiodinium microadriaticum GN=AK812_SmicGene37713 PE=4 SV=1	gb|OLP81722.1|	1.41e-65	hypothetical protein AK812_SmicGene37713 [Symbiodinium microadriaticum]
Sfitti_g11533	NA	NA	NA	tr|A0A1Q9C7C1|A0A1Q9C7C1_SYMMI	5.8e-12	Nucleotide-binding oligomerization domain-containing protein 1 OS=Symbiodinium microadriaticum GN=NOD1 PE=4 SV=1	gb|OLP78832.1|	8.99e-12	Nucleotide-binding oligomerization domain-containing protein 1 [Symbiodinium microadriaticum]
Sfitti_g11534	NA	NA	NA	tr|A0A1Q9E7Q0|A0A1Q9E7Q0_SYMMI	6.2e-20	Adenylyltransferase and sulfurtransferase MOCS3 OS=Symbiodinium microadriaticum GN=mocs3 PE=4 SV=1	gb|OLQ03449.1|	9.61e-20	Adenylyltransferase and sulfurtransferase MOCS3 [Symbiodinium microadriaticum]
Sfitti_g11535	NA	NA	NA	tr|A0A1Q9C044|A0A1Q9C044_SYMMI	2.65e-102	Uncharacterized protein OS=Symbiodinium microadriaticum GN=AK812_SmicGene43794 PE=4 SV=1	gb|OLP76291.1|	4.11e-102	hypothetical protein AK812_SmicGene43794 [Symbiodinium microadriaticum]
Sfitti_g11536	sp|O75179|ANR17_HUMAN	1.01e-57	Ankyrin repeat domain-containing protein 17 OS=Homo sapiens GN=ANKRD17 PE=1 SV=3	tr|A0A1Q9C342|A0A1Q9C342_SYMMI	3.55e-154	Kinase D-interacting substrate of 220 kDa OS=Symbiodinium microadriaticum GN=Kidins220 PE=4 SV=1	gb|OLP77349.1|	5.5e-154	Kinase D-interacting substrate of 220 kDa [Symbiodinium microadriaticum]
Sfitti_g11537	sp|Q01484|ANK2_HUMAN	7.52e-33	Ankyrin-2 OS=Homo sapiens GN=ANK2 PE=1 SV=4	tr|A0A1Q9EMN3|A0A1Q9EMN3_SYMMI	0	Ankyrin-2 OS=Symbiodinium microadriaticum GN=ANK2 PE=4 SV=1	gb|OLQ08657.1|	0	Ankyrin-2 [Symbiodinium microadriaticum]
Sfitti_g11538	NA	NA	NA	tr|A0A1Q9EP80|A0A1Q9EP80_SYMMI	1.01e-07	Sodium/calcium exchanger 3 OS=Symbiodinium microadriaticum GN=Slc8a3 PE=3 SV=1	gb|OLQ09232.1|	1.57e-07	Sodium/calcium exchanger 3 [Symbiodinium microadriaticum]
Sfitti_g11539	sp|P40862|PROP_SALTY	7.74e-26	Proline/betaine transporter OS=Salmonella typhimurium (strain LT2 / SGSC1412 / ATCC 700720) GN=proP PE=3 SV=2	tr|A0A1Q9C798|A0A1Q9C798_SYMMI	0	[Pyruvate dehydrogenase (Acetyl-transferring)] kinase isozyme 1, mitochondrial OS=Symbiodinium microadriaticum GN=Pdk1 PE=4 SV=1	gb|OLP78796.1|	0	[Pyruvate dehydrogenase (acetyl-transferring)] kinase isozyme 1, mitochondrial [Symbiodinium microadriaticum]
Sfitti_g11540	sp|P16157|ANK1_HUMAN	3.27e-54	Ankyrin-1 OS=Homo sapiens GN=ANK1 PE=1 SV=3	tr|A0A1Q9CKA0|A0A1Q9CKA0_SYMMI	0	Ankyrin-1 OS=Symbiodinium microadriaticum GN=ANK1 PE=4 SV=1	gb|OLP83287.1|	0	Ankyrin-1 [Symbiodinium microadriaticum]
Sfitti_g11541	NA	NA	NA	NA	NA	NA	NA	NA	NA
Sfitti_g11542	sp|P41352|TBB_TETTH	1.66e-37	Tubulin beta chain OS=Tetrahymena thermophila GN=BTU1 PE=1 SV=1	tr|A0A1Q9ESU8|A0A1Q9ESU8_SYMMI	2.08e-40	Tubulin beta chain OS=Symbiodinium microadriaticum GN=bPT2 PE=3 SV=1	gb|OLQ10483.1|	3.23e-40	Tubulin beta chain [Symbiodinium microadriaticum]
Sfitti_g11543	NA	NA	NA	NA	NA	NA	NA	NA	NA
Sfitti_g11544	NA	NA	NA	NA	NA	NA	NA	NA	NA
Sfitti_g11545	NA	NA	NA	NA	NA	NA	NA	NA	NA
Sfitti_g11546	NA	NA	NA	tr|A0A1Q9ER86|A0A1Q9ER86_SYMMI	1.94e-22	Uncharacterized protein OS=Symbiodinium microadriaticum GN=AK812_SmicGene6391 PE=4 SV=1	gb|OLQ09920.1|	3.01e-22	hypothetical protein AK812_SmicGene6391 [Symbiodinium microadriaticum]
Sfitti_g11547	NA	NA	NA	tr|A0A1Q9DRG8|A0A1Q9DRG8_SYMMI	2.06e-146	Uncharacterized protein OS=Symbiodinium microadriaticum GN=AK812_SmicGene19890 PE=4 SV=1	gb|OLP97734.1|	3.2e-146	hypothetical protein AK812_SmicGene19890 [Symbiodinium microadriaticum]
Sfitti_g11548	NA	NA	NA	tr|A0A1Q9DSY3|A0A1Q9DSY3_SYMMI	1.64e-07	LINE-1 retrotransposable element ORF2 protein OS=Symbiodinium microadriaticum GN=Pol PE=4 SV=1	gb|OLP98238.1|	2.55e-07	LINE-1 retrotransposable element ORF2 protein [Symbiodinium microadriaticum]
Sfitti_g11549	NA	NA	NA	NA	NA	NA	NA	NA	NA
Sfitti_g11550	NA	NA	NA	NA	NA	NA	NA	NA	NA
Sfitti_g11551	NA	NA	NA	NA	NA	NA	NA	NA	NA
Sfitti_g11552	NA	NA	NA	tr|A0A1Q9ECX2|A0A1Q9ECX2_SYMMI	0	Retrovirus-related Pol polyprotein from transposon TNT 1-94 OS=Symbiodinium microadriaticum GN=AK812_SmicGene11548 PE=4 SV=1	gb|OLQ05286.1|	0	Retrovirus-related Pol polyprotein from transposon TNT 1-94 [Symbiodinium microadriaticum]
Sfitti_g11553	NA	NA	NA	NA	NA	NA	NA	NA	NA
Sfitti_g11554	sp|P10978|POLX_TOBAC	1.6e-18	Retrovirus-related Pol polyprotein from transposon TNT 1-94 OS=Nicotiana tabacum PE=2 SV=1	tr|A0A1Q9DQM7|A0A1Q9DQM7_SYMMI	8.72e-138	Retrovirus-related Pol polyprotein from transposon TNT 1-94 OS=Symbiodinium microadriaticum GN=AK812_SmicGene20202 PE=4 SV=1	gb|OLP97472.1|	1.35e-137	Retrovirus-related Pol polyprotein from transposon TNT 1-94 [Symbiodinium microadriaticum]
Sfitti_g11555	NA	NA	NA	tr|L8JR58|L8JR58_9BACT	3.68e-06	Uncharacterized protein OS=Fulvivirga imtechensis AK7 GN=C900_04525 PE=4 SV=1	gb|PKP04055.1|	1.52e-06	hypothetical protein CVU11_06080 [Bacteroidetes bacterium HGW-Bacteroidetes-6]
Sfitti_g11556	NA	NA	NA	tr|A0A1Q9C892|A0A1Q9C892_SYMMI	1.41e-91	BTB and MATH domain-containing protein 40 OS=Symbiodinium microadriaticum GN=bath-40 PE=4 SV=1	gb|OLP79138.1|	2.18e-91	BTB and MATH domain-containing protein 40 [Symbiodinium microadriaticum]
Sfitti_g11557	NA	NA	NA	tr|A0A1Q9D1Z7|A0A1Q9D1Z7_SYMMI	6.89e-52	Retrovirus-related Pol polyprotein from transposon TNT 1-94 OS=Symbiodinium microadriaticum GN=AK812_SmicGene29365 PE=4 SV=1	gb|OLP89209.1|	1.07e-51	Retrovirus-related Pol polyprotein from transposon TNT 1-94 [Symbiodinium microadriaticum]
Sfitti_g11558	NA	NA	NA	tr|A0A1Q9EV01|A0A1Q9EV01_SYMMI	1.1e-80	Retrovirus-related Pol polyprotein from transposon TNT 1-94 OS=Symbiodinium microadriaticum GN=AK812_SmicGene4928 PE=4 SV=1	gb|OLQ11241.1|	1.7e-80	Retrovirus-related Pol polyprotein from transposon TNT 1-94 [Symbiodinium microadriaticum]
Sfitti_g11559	NA	NA	NA	NA	NA	NA	NA	NA	NA
Sfitti_g11560	NA	NA	NA	NA	NA	NA	NA	NA	NA
Sfitti_g11561	NA	NA	NA	tr|A0A1Q9F1D5|A0A1Q9F1D5_SYMMI	6.75e-43	Uncharacterized protein OS=Symbiodinium microadriaticum GN=AK812_SmicGene2542 PE=4 SV=1	gb|OLQ13453.1|	1.05e-42	hypothetical protein AK812_SmicGene2542 [Symbiodinium microadriaticum]
Sfitti_g11562	NA	NA	NA	tr|A0A1Q9CWS5|A0A1Q9CWS5_SYMMI	1.74e-27	Uncharacterized protein OS=Symbiodinium microadriaticum GN=AK812_SmicGene31416 PE=4 SV=1	gb|OLP87382.1|	2.69e-27	hypothetical protein AK812_SmicGene31416 [Symbiodinium microadriaticum]
Sfitti_g11563	sp|Q9BLG3|AMT2_DICDI	2.94e-37	Ammonium transporter 2 OS=Dictyostelium discoideum GN=amtB PE=1 SV=1	tr|A0A1Q9EKA5|A0A1Q9EKA5_SYMMI	3.85e-172	Ammonium transporter 2 OS=Symbiodinium microadriaticum GN=amtB PE=4 SV=1	gb|OLQ07850.1|	5.97e-172	Ammonium transporter 2 [Symbiodinium microadriaticum]
Sfitti_g11564	NA	NA	NA	NA	NA	NA	NA	NA	NA
Sfitti_g11565	NA	NA	NA	tr|A0A1Q9C5T7|A0A1Q9C5T7_SYMMI	4.45e-25	LINE-1 retrotransposable element ORF2 protein OS=Symbiodinium microadriaticum GN=AK812_SmicGene41557 PE=4 SV=1	gb|OLP78284.1|	6.9e-25	LINE-1 retrotransposable element ORF2 protein [Symbiodinium microadriaticum]
Sfitti_g11566	NA	NA	NA	tr|A0A1Q9DNK4|A0A1Q9DNK4_SYMMI	1.44e-84	Uncharacterized protein OS=Symbiodinium microadriaticum GN=AK812_SmicGene20985 PE=4 SV=1	gb|OLP96748.1|	2.23e-84	hypothetical protein AK812_SmicGene20985 [Symbiodinium microadriaticum]
Sfitti_g11567	NA	NA	NA	tr|A0A1Q9CLW2|A0A1Q9CLW2_SYMMI	1.68e-09	Uncharacterized protein OS=Symbiodinium microadriaticum GN=AK812_SmicGene35268 PE=4 SV=1	gb|OLP83908.1|	2.61e-09	hypothetical protein AK812_SmicGene35268 [Symbiodinium microadriaticum]
Sfitti_g11568	NA	NA	NA	tr|A0A1Q9EBS4|A0A1Q9EBS4_SYMMI	2.66e-146	Uncharacterized protein OS=Symbiodinium microadriaticum GN=AK812_SmicGene12010 PE=4 SV=1	gb|OLQ04876.1|	4.12e-146	hypothetical protein AK812_SmicGene12010 [Symbiodinium microadriaticum]
Sfitti_g11569	NA	NA	NA	tr|A0A1Q9EUW1|A0A1Q9EUW1_SYMMI	1.19e-77	Uncharacterized protein OS=Symbiodinium microadriaticum GN=AK812_SmicGene4974 PE=4 SV=1	gb|OLQ11193.1|	1.84e-77	hypothetical protein AK812_SmicGene4974 [Symbiodinium microadriaticum]
Sfitti_g11570	NA	NA	NA	tr|A0A1Q9CRD4|A0A1Q9CRD4_SYMMI	7.82e-125	Uncharacterized protein OS=Symbiodinium microadriaticum GN=AK812_SmicGene33574 PE=4 SV=1	gb|OLP85447.1|	1.21e-124	hypothetical protein AK812_SmicGene33574 [Symbiodinium microadriaticum]
Sfitti_g11571	NA	NA	NA	NA	NA	NA	NA	NA	NA
Sfitti_g11572	NA	NA	NA	NA	NA	NA	NA	NA	NA
Sfitti_g11573	NA	NA	NA	NA	NA	NA	NA	NA	NA
Sfitti_g11574	NA	NA	NA	tr|A0A1Q9DYS8|A0A1Q9DYS8_SYMMI	3.07e-27	Uncharacterized protein OS=Symbiodinium microadriaticum GN=AK812_SmicGene16990 PE=4 SV=1	gb|OLQ00330.1|	4.75e-27	hypothetical protein AK812_SmicGene16990 [Symbiodinium microadriaticum]
Sfitti_g11575	NA	NA	NA	tr|A0A1Q9EHZ7|A0A1Q9EHZ7_SYMMI	1.72e-57	Ammonia channel OS=Symbiodinium microadriaticum GN=amt PE=4 SV=1	gb|OLQ07066.1|	2.67e-57	Ammonia channel [Symbiodinium microadriaticum]
Sfitti_g11576	NA	NA	NA	tr|A0A1Q9EQF8|A0A1Q9EQF8_SYMMI	6.96e-92	Cytochrome c1-2, heme protein, mitochondrial OS=Symbiodinium microadriaticum GN=CYCL PE=4 SV=1	gb|OLQ09676.1|	1.08e-91	Cytochrome c1-2, heme protein, mitochondrial [Symbiodinium microadriaticum]
Sfitti_g11577	NA	NA	NA	tr|A0A1Q9BXF0|A0A1Q9BXF0_SYMMI	0	Uncharacterized protein OS=Symbiodinium microadriaticum GN=AK812_SmicGene44828 PE=4 SV=1	gb|OLP75383.1|	0	hypothetical protein AK812_SmicGene44828 [Symbiodinium microadriaticum]
Sfitti_g11578	NA	NA	NA	tr|A0A1Q9F291|A0A1Q9F291_SYMMI	1.17e-25	Uncharacterized protein OS=Symbiodinium microadriaticum GN=AK812_SmicGene2173 PE=4 SV=1	gb|OLQ13806.1|	1.81e-25	hypothetical protein AK812_SmicGene2173 [Symbiodinium microadriaticum]
Sfitti_g11579	NA	NA	NA	tr|A0A1Q9EGX3|A0A1Q9EGX3_SYMMI	3.18e-18	Uncharacterized protein OS=Symbiodinium microadriaticum GN=AK812_SmicGene10054 PE=4 SV=1	gb|OLQ06659.1|	4.92e-18	hypothetical protein AK812_SmicGene10054 [Symbiodinium microadriaticum]
Sfitti_g11580	NA	NA	NA	NA	NA	NA	NA	NA	NA
Sfitti_g11581	NA	NA	NA	tr|A0A1Q9EWV8|A0A1Q9EWV8_SYMMI	1.32e-64	Uncharacterized protein OS=Symbiodinium microadriaticum GN=AK812_SmicGene4282 PE=4 SV=1	gb|OLQ11843.1|	2.04e-64	hypothetical protein AK812_SmicGene4282 [Symbiodinium microadriaticum]
Sfitti_g11582	sp|R1G6M4|ALMA3_EMIHU	2.91e-48	Dimethlysulfonioproprionate lyase 3 OS=Emiliania huxleyi GN=ALMA3 PE=3 SV=1	tr|A0A1Q9CI73|A0A1Q9CI73_SYMMI	1.77e-180	Uncharacterized protein OS=Symbiodinium microadriaticum GN=AK812_SmicGene36789 PE=4 SV=1	gb|OLP82547.1|	2.75e-180	hypothetical protein AK812_SmicGene36789 [Symbiodinium microadriaticum]
Sfitti_g11583	NA	NA	NA	tr|A0A1Q9EGQ9|A0A1Q9EGQ9_SYMMI	1.01e-18	Uncharacterized protein OS=Symbiodinium microadriaticum GN=AK812_SmicGene10195 PE=4 SV=1	gb|OLQ06558.1|	1.57e-18	hypothetical protein AK812_SmicGene10195 [Symbiodinium microadriaticum]
Sfitti_g11584	NA	NA	NA	tr|B3SDT9|B3SDT9_TRIAD	1.04e-67	Predicted protein OS=Trichoplax adhaerens GN=TRIADDRAFT_62446 PE=4 SV=1	gb|EDV19107.1|	1.61e-67	predicted protein [Trichoplax adhaerens]
Sfitti_g11585	sp|Q8N6D5|ANR29_HUMAN	2.89e-26	Ankyrin repeat domain-containing protein 29 OS=Homo sapiens GN=ANKRD29 PE=2 SV=2	tr|A0A1Q9D546|A0A1Q9D546_SYMMI	3.37e-75	Ankyrin repeat domain-containing protein 50 OS=Symbiodinium microadriaticum GN=ANKRD50 PE=4 SV=1	gb|OLP90302.1|	5.22e-75	Ankyrin repeat domain-containing protein 50 [Symbiodinium microadriaticum]
Sfitti_g11586	NA	NA	NA	tr|A0A1Q9DE56|A0A1Q9DE56_SYMMI	9e-17	Uncharacterized protein OS=Symbiodinium microadriaticum GN=AK812_SmicGene24638 PE=4 SV=1	gb|OLP93468.1|	1.4e-16	hypothetical protein AK812_SmicGene24638 [Symbiodinium microadriaticum]
Sfitti_g11587	NA	NA	NA	NA	NA	NA	NA	NA	NA
Sfitti_g11588	NA	NA	NA	tr|A0A1Q9F4I6|A0A1Q9F4I6_SYMMI	0	Alpha N-terminal protein methyltransferase 1 OS=Symbiodinium microadriaticum GN=AK812_SmicGene1249 PE=4 SV=1	gb|OLQ14605.1|	0	Alpha N-terminal protein methyltransferase 1 [Symbiodinium microadriaticum]
Sfitti_g11589	NA	NA	NA	tr|A0A1Q9C6P4|A0A1Q9C6P4_SYMMI	2.69e-41	Uncharacterized protein OS=Symbiodinium microadriaticum GN=AK812_SmicGene41203 PE=4 SV=1	gb|OLP78604.1|	4.17e-41	hypothetical protein AK812_SmicGene41203 [Symbiodinium microadriaticum]
Sfitti_g11590	NA	NA	NA	NA	NA	NA	NA	NA	NA
Sfitti_g11591	NA	NA	NA	tr|A0A1Q9CEK5|A0A1Q9CEK5_SYMMI	0	Copia protein OS=Symbiodinium microadriaticum GN=GIP PE=4 SV=1	gb|OLP81374.1|	0	Copia protein [Symbiodinium microadriaticum]
Sfitti_g11592	sp|Q503M4|MT12B_DANRE	2.92e-15	Monocarboxylate transporter 12-B OS=Danio rerio GN=slc16a12b PE=2 SV=1	tr|A0A1Q9E4V8|A0A1Q9E4V8_SYMMI	0	Monocarboxylate transporter 13 OS=Symbiodinium microadriaticum GN=SLC16A13 PE=4 SV=1	gb|OLQ02448.1|	0	Monocarboxylate transporter 13 [Symbiodinium microadriaticum]
Sfitti_g11593	NA	NA	NA	tr|A0A1Q9CLR8|A0A1Q9CLR8_SYMMI	3.74e-107	Retrovirus-related Pol polyprotein from type-1 retrotransposable element R2 OS=Symbiodinium microadriaticum GN=AK812_SmicGene35313 PE=4 SV=1	gb|OLP83873.1|	5.79e-107	Retrovirus-related Pol polyprotein from type-1 retrotransposable element R2 [Symbiodinium microadriaticum]
Sfitti_g11594	sp|P10978|POLX_TOBAC	6.63e-17	Retrovirus-related Pol polyprotein from transposon TNT 1-94 OS=Nicotiana tabacum PE=2 SV=1	tr|A0A1Q9DKM1|A0A1Q9DKM1_SYMMI	1.23e-62	Retrovirus-related Pol polyprotein from transposon TNT 1-94 OS=Symbiodinium microadriaticum GN=AK812_SmicGene22138 PE=4 SV=1	gb|OLP95721.1|	1.9e-62	Retrovirus-related Pol polyprotein from transposon TNT 1-94 [Symbiodinium microadriaticum]
Sfitti_g11595	NA	NA	NA	tr|A0A1Q9E6E7|A0A1Q9E6E7_SYMMI	7.45e-52	Copia protein OS=Symbiodinium microadriaticum GN=GIP PE=4 SV=1	gb|OLQ02995.1|	1.15e-51	Copia protein [Symbiodinium microadriaticum]
Sfitti_g11596	NA	NA	NA	tr|A0A1Q9CWR1|A0A1Q9CWR1_SYMMI	3.78e-10	Putative prolyl 4-hydroxylase 10 OS=Symbiodinium microadriaticum GN=P4H10 PE=4 SV=1	gb|OLP87364.1|	5.86e-10	putative prolyl 4-hydroxylase 10 [Symbiodinium microadriaticum]
Sfitti_g11597	NA	NA	NA	tr|A0A1Q9CYS9|A0A1Q9CYS9_SYMMI	8.65e-178	Uncharacterized protein OS=Symbiodinium microadriaticum GN=AK812_SmicGene30638 PE=4 SV=1	gb|OLP88076.1|	1.34e-177	hypothetical protein AK812_SmicGene30638 [Symbiodinium microadriaticum]
Sfitti_g11598	NA	NA	NA	tr|A0A1Q9E7Z5|A0A1Q9E7Z5_SYMMI	0	Uncharacterized protein OS=Symbiodinium microadriaticum GN=AK812_SmicGene13514 PE=4 SV=1	gb|OLQ03536.1|	0	hypothetical protein AK812_SmicGene13514 [Symbiodinium microadriaticum]
Sfitti_g11599	NA	NA	NA	NA	NA	NA	NA	NA	NA
Sfitti_g11600	NA	NA	NA	tr|A0A1Q9EKY8|A0A1Q9EKY8_SYMMI	5e-79	Uncharacterized protein OS=Symbiodinium microadriaticum GN=AK812_SmicGene8499 PE=4 SV=1	gb|OLQ08048.1|	7.75e-79	hypothetical protein AK812_SmicGene8499 [Symbiodinium microadriaticum]
Sfitti_g11601	NA	NA	NA	NA	NA	NA	NA	NA	NA
Sfitti_g11602	NA	NA	NA	tr|A0A1Q9EVX8|A0A1Q9EVX8_SYMMI	1.57e-115	Uncharacterized protein OS=Symbiodinium microadriaticum GN=AK812_SmicGene4648 PE=4 SV=1	gb|OLQ11535.1|	2.44e-115	hypothetical protein AK812_SmicGene4648 [Symbiodinium microadriaticum]
Sfitti_g11603	NA	NA	NA	tr|A0A1Q9EWC4|A0A1Q9EWC4_SYMMI	9.29e-98	LINE-1 retrotransposable element ORF2 protein OS=Symbiodinium microadriaticum GN=AK812_SmicGene4419 PE=4 SV=1	gb|OLQ11699.1|	1.44e-97	LINE-1 retrotransposable element ORF2 protein [Symbiodinium microadriaticum]
Sfitti_g11604	NA	NA	NA	tr|A0A1Q9EWC4|A0A1Q9EWC4_SYMMI	9.92e-159	LINE-1 retrotransposable element ORF2 protein OS=Symbiodinium microadriaticum GN=AK812_SmicGene4419 PE=4 SV=1	gb|OLQ11699.1|	1.54e-158	LINE-1 retrotransposable element ORF2 protein [Symbiodinium microadriaticum]
Sfitti_g11605	NA	NA	NA	tr|A0A1Q9C474|A0A1Q9C474_SYMMI	1.42e-127	Uncharacterized protein OS=Symbiodinium microadriaticum GN=AK812_SmicGene42187 PE=4 SV=1	gb|OLP77717.1|	2.19e-127	hypothetical protein AK812_SmicGene42187 [Symbiodinium microadriaticum]
Sfitti_g11606	NA	NA	NA	NA	NA	NA	NA	NA	NA
Sfitti_g11607	NA	NA	NA	NA	NA	NA	NA	NA	NA
Sfitti_g11608	NA	NA	NA	tr|A0A1Q9E0Z8|A0A1Q9E0Z8_SYMMI	0	Ankyrin-1 OS=Symbiodinium microadriaticum GN=ANK1 PE=4 SV=1	gb|OLQ01114.1|	0	Ankyrin-1 [Symbiodinium microadriaticum]
Sfitti_g11609	sp|Q6QGD3|ENDO1_BPT5	3.29e-12	Putative endonuclease OS=Escherichia phage T5 GN=T5.154 PE=2 SV=1	tr|A0A1Q9EBB9|A0A1Q9EBB9_SYMMI	0	Uncharacterized protein OS=Symbiodinium microadriaticum GN=AK812_SmicGene12147 PE=4 SV=1	gb|OLQ04725.1|	0	hypothetical protein AK812_SmicGene12147 [Symbiodinium microadriaticum]
Sfitti_g11610	NA	NA	NA	tr|A0A1Q9EZQ9|A0A1Q9EZQ9_SYMMI	2.29e-08	Uncharacterized protein OS=Symbiodinium microadriaticum GN=AK812_SmicGene3122 PE=4 SV=1	gb|OLQ12905.1|	3.55e-08	hypothetical protein AK812_SmicGene3122 [Symbiodinium microadriaticum]
Sfitti_g11611	NA	NA	NA	tr|A0A1Q9C915|A0A1Q9C915_SYMMI	3.57e-48	Uncharacterized protein OS=Symbiodinium microadriaticum GN=AK812_SmicGene40321 PE=4 SV=1	gb|OLP79391.1|	5.54e-48	hypothetical protein AK812_SmicGene40321 [Symbiodinium microadriaticum]
Sfitti_g11612	NA	NA	NA	tr|A0A1Q9CE55|A0A1Q9CE55_SYMMI	1.14e-150	Uncharacterized protein OS=Symbiodinium microadriaticum GN=AK812_SmicGene38279 PE=4 SV=1	gb|OLP81208.1|	1.76e-150	hypothetical protein AK812_SmicGene38279 [Symbiodinium microadriaticum]
Sfitti_g11613	NA	NA	NA	tr|A0A1Q9EN49|A0A1Q9EN49_SYMMI	2.49e-107	Uncharacterized protein OS=Symbiodinium microadriaticum GN=AK812_SmicGene7618 PE=4 SV=1	gb|OLQ08859.1|	3.86e-107	hypothetical protein AK812_SmicGene7618 [Symbiodinium microadriaticum]
Sfitti_g11614	NA	NA	NA	NA	NA	NA	NA	NA	NA
Sfitti_g11615	sp|Q9WVK7|HCDH_RAT	1.05e-34	Hydroxyacyl-coenzyme A dehydrogenase, mitochondrial OS=Rattus norvegicus GN=Hadh PE=2 SV=1	tr|A0A1Q9CFN6|A0A1Q9CFN6_SYMMI	0	Hydroxyacyl-coenzyme A dehydrogenase, mitochondrial OS=Symbiodinium microadriaticum GN=Hadh PE=4 SV=1	gb|OLP81696.1|	0	Hydroxyacyl-coenzyme A dehydrogenase, mitochondrial [Symbiodinium microadriaticum]
Sfitti_g11616	NA	NA	NA	tr|A0A1Q9DZS4|A0A1Q9DZS4_SYMMI	7.63e-33	Uncharacterized protein OS=Symbiodinium microadriaticum GN=AK812_SmicGene16664 PE=4 SV=1	gb|OLQ00647.1|	1.18e-32	hypothetical protein AK812_SmicGene16664 [Symbiodinium microadriaticum]
Sfitti_g11617	NA	NA	NA	tr|A0A1Q9C6A6|A0A1Q9C6A6_SYMMI	3.43e-175	Uncharacterized protein OS=Symbiodinium microadriaticum GN=AK812_SmicGene41358 PE=4 SV=1	gb|OLP78459.1|	5.31e-175	hypothetical protein AK812_SmicGene41358 [Symbiodinium microadriaticum]
Sfitti_g11618	NA	NA	NA	tr|A0A1Q9ETR6|A0A1Q9ETR6_SYMMI	1.05e-67	Uncharacterized protein OS=Symbiodinium microadriaticum GN=AK812_SmicGene5437 PE=4 SV=1	gb|OLQ10799.1|	1.62e-67	hypothetical protein AK812_SmicGene5437 [Symbiodinium microadriaticum]
Sfitti_g11619	NA	NA	NA	NA	NA	NA	NA	NA	NA
Sfitti_g11620	NA	NA	NA	NA	NA	NA	NA	NA	NA
Sfitti_g11621	NA	NA	NA	tr|A0A1Q9E0H4|A0A1Q9E0H4_SYMMI	2.74e-91	Uncharacterized protein OS=Symbiodinium microadriaticum GN=AK812_SmicGene16420 PE=4 SV=1	gb|OLQ00889.1|	4.24e-91	hypothetical protein AK812_SmicGene16420 [Symbiodinium microadriaticum]
Sfitti_g11622	NA	NA	NA	NA	NA	NA	NA	NA	NA
Sfitti_g11623	NA	NA	NA	NA	NA	NA	NA	NA	NA
Sfitti_g11624	NA	NA	NA	tr|A0A1Q9F448|A0A1Q9F448_SYMMI	4.13e-73	Pentatricopeptide repeat-containing protein, chloroplastic OS=Symbiodinium microadriaticum GN=AK812_SmicGene1373 PE=4 SV=1	gb|OLQ14450.1|	6.4e-73	Pentatricopeptide repeat-containing protein, chloroplastic [Symbiodinium microadriaticum]
Sfitti_g11625	NA	NA	NA	NA	NA	NA	NA	NA	NA
Sfitti_g11626	NA	NA	NA	tr|A0A1Q9EPY7|A0A1Q9EPY7_SYMMI	1.7e-70	Uncharacterized protein OS=Symbiodinium microadriaticum GN=AK812_SmicGene6901 PE=4 SV=1	gb|OLQ09496.1|	2.63e-70	hypothetical protein AK812_SmicGene6901 [Symbiodinium microadriaticum]
Sfitti_g11627	NA	NA	NA	tr|A0A1Q9BYF3|A0A1Q9BYF3_SYMMI	0	Uncharacterized protein OS=Symbiodinium microadriaticum GN=AK812_SmicGene44448 PE=4 SV=1	gb|OLP75712.1|	0	hypothetical protein AK812_SmicGene44448 [Symbiodinium microadriaticum]
Sfitti_g11628	NA	NA	NA	tr|A0A1Q9C3J2|A0A1Q9C3J2_SYMMI	0	Uncharacterized protein OS=Symbiodinium microadriaticum GN=AK812_SmicGene42436 PE=4 SV=1	gb|OLP77493.1|	0	hypothetical protein AK812_SmicGene42436 [Symbiodinium microadriaticum]
Sfitti_g11629	NA	NA	NA	tr|A0A1Q9EE26|A0A1Q9EE26_SYMMI	0	Copia protein OS=Symbiodinium microadriaticum GN=GIP PE=4 SV=1	gb|OLQ05651.1|	0	Copia protein [Symbiodinium microadriaticum]
Sfitti_g11630	NA	NA	NA	tr|A0A1Q9D1W3|A0A1Q9D1W3_SYMMI	2.25e-136	Kinesin-like protein Klp59C OS=Symbiodinium microadriaticum GN=Klp59C PE=4 SV=1	gb|OLP89146.1|	3.49e-136	Kinesin-like protein Klp59C [Symbiodinium microadriaticum]
Sfitti_g11631	NA	NA	NA	NA	NA	NA	NA	NA	NA
Sfitti_g11632	NA	NA	NA	tr|A0A1Q9DHD9|A0A1Q9DHD9_SYMMI	0	Uncharacterized protein OS=Symbiodinium microadriaticum GN=AK812_SmicGene23367 PE=4 SV=1	gb|OLP94585.1|	1.2e-180	hypothetical protein AK812_SmicGene23367 [Symbiodinium microadriaticum]
Sfitti_g11633	NA	NA	NA	tr|A0A1Q9CCT5|A0A1Q9CCT5_SYMMI	4.68e-48	Uncharacterized protein OS=Symbiodinium microadriaticum GN=AK812_SmicGene38805 PE=4 SV=1	gb|OLP80735.1|	7.26e-48	hypothetical protein AK812_SmicGene38805 [Symbiodinium microadriaticum]
Sfitti_g11634	NA	NA	NA	tr|A0A1Q9E4I5|A0A1Q9E4I5_SYMMI	6.35e-53	Digestive cysteine proteinase 2 OS=Symbiodinium microadriaticum GN=LCP2 PE=4 SV=1	gb|OLQ02337.1|	9.85e-53	Digestive cysteine proteinase 2 [Symbiodinium microadriaticum]
Sfitti_g11635	NA	NA	NA	NA	NA	NA	NA	NA	NA
Sfitti_g11636	NA	NA	NA	tr|A0A1Q9DUA0|A0A1Q9DUA0_SYMMI	1.41e-64	Putative E3 ubiquitin-protein ligase HERC2 OS=Symbiodinium microadriaticum GN=HERC2 PE=4 SV=1	gb|OLP98747.1|	2.18e-64	putative E3 ubiquitin-protein ligase HERC2 [Symbiodinium microadriaticum]
Sfitti_g11637	NA	NA	NA	tr|A0A1Q9D7R6|A0A1Q9D7R6_SYMMI	3.01e-72	Uncharacterized protein OS=Symbiodinium microadriaticum GN=AK812_SmicGene27118 PE=4 SV=1	gb|OLP91176.1|	4.66e-72	hypothetical protein AK812_SmicGene27118 [Symbiodinium microadriaticum]
Sfitti_g11638	sp|Q54F46|WARA_DICDI	7.1e-18	Homeobox protein Wariai OS=Dictyostelium discoideum GN=warA PE=2 SV=1	tr|A0A1Q9ERC8|A0A1Q9ERC8_SYMMI	4.18e-71	Ankyrin repeat and KH domain-containing protein mask OS=Symbiodinium microadriaticum GN=mask PE=4 SV=1	gb|OLQ09958.1|	6.48e-71	Ankyrin repeat and KH domain-containing protein mask [Symbiodinium microadriaticum]
Sfitti_g11639	NA	NA	NA	tr|A0A1Q9ERG9|A0A1Q9ERG9_SYMMI	0	Uncharacterized protein OS=Symbiodinium microadriaticum GN=AK812_SmicGene6301 PE=4 SV=1	gb|OLQ10014.1|	0	hypothetical protein AK812_SmicGene6301 [Symbiodinium microadriaticum]
Sfitti_g11640	NA	NA	NA	tr|A0A1Q9BXN5|A0A1Q9BXN5_SYMMI	2.36e-07	Uncharacterized protein OS=Symbiodinium microadriaticum GN=AK812_SmicGene44755 PE=4 SV=1	gb|OLP75441.1|	3.65e-07	hypothetical protein AK812_SmicGene44755 [Symbiodinium microadriaticum]
Sfitti_g11641	NA	NA	NA	tr|A0A1Q9EQ28|A0A1Q9EQ28_SYMMI	0	Uncharacterized protein OS=Symbiodinium microadriaticum GN=AK812_SmicGene6898 PE=4 SV=1	gb|OLQ09544.1|	0	hypothetical protein AK812_SmicGene6898 [Symbiodinium microadriaticum]
Sfitti_g11642	NA	NA	NA	tr|A0A1Q9D748|A0A1Q9D748_SYMMI	4.82e-127	ATP-dependent RNA helicase ded1 OS=Symbiodinium microadriaticum GN=ded1 PE=4 SV=1	gb|OLP90958.1|	7.48e-127	ATP-dependent RNA helicase ded1 [Symbiodinium microadriaticum]
Sfitti_g11643	NA	NA	NA	tr|A0A1Q9F4A9|A0A1Q9F4A9_SYMMI	1.2e-171	Uncharacterized protein OS=Symbiodinium microadriaticum GN=AK812_SmicGene1358 PE=4 SV=1	gb|OLQ14518.1|	1.85e-171	hypothetical protein AK812_SmicGene1358 [Symbiodinium microadriaticum]
Sfitti_g11644	NA	NA	NA	tr|A0A267FQD7|A0A267FQD7_9PLAT	1.92e-07	Uncharacterized protein (Fragment) OS=Macrostomum lignano GN=BOX15_Mlig001075g54 PE=4 SV=1	gb|PAA75454.1|	2.97e-07	hypothetical protein BOX15_Mlig001075g54, partial [Macrostomum lignano]
Sfitti_g11645	sp|Q41406|RBL2_SYMSP	1.78e-16	Ribulose bisphosphate carboxylase (Fragment) OS=Symbiodinium sp. GN=rbcL PE=1 SV=1	tr|Q9FPW1|Q9FPW1_SYMSP	3.16e-15	Ribulose 1,5-bisphosphate carboxylase oxygenase large subunit OS=Symbiodinium sp. GN=rbcL PE=2 SV=1	gb|AAG37859.1|	4.89e-15	ribulose 1,5-bisphosphate carboxylase oxygenase large subunit precursor [Symbiodinium sp.]
Sfitti_g11646	NA	NA	NA	NA	NA	NA	NA	NA	NA
Sfitti_g11647	NA	NA	NA	tr|A0A1Q9BYV9|A0A1Q9BYV9_SYMMI	6.94e-07	Uncharacterized protein OS=Symbiodinium microadriaticum GN=AK812_SmicGene44275 PE=4 SV=1	gb|OLP75864.1|	1.07e-06	hypothetical protein AK812_SmicGene44275 [Symbiodinium microadriaticum]
Sfitti_g11648	sp|Q94HW2|POLR1_ARATH	5.01e-09	Retrovirus-related Pol polyprotein from transposon RE1 OS=Arabidopsis thaliana GN=RE1 PE=2 SV=1	tr|A0A1Q9BXS9|A0A1Q9BXS9_SYMMI	9.34e-157	Retrovirus-related Pol polyprotein from transposon TNT 1-94 OS=Symbiodinium microadriaticum GN=AK812_SmicGene44710 PE=4 SV=1	gb|OLP75483.1|	1.45e-156	Retrovirus-related Pol polyprotein from transposon TNT 1-94 [Symbiodinium microadriaticum]
Sfitti_g11649	NA	NA	NA	tr|A0A2C9KVH8|A0A2C9KVH8_BIOGL	7.79e-07	Uncharacterized protein OS=Biomphalaria glabrata PE=4 SV=1	gb|PLW08528.1|	1.63e-09	hypothetical protein PCASD_26073 [Puccinia coronata var. avenae f. sp. avenae]
Sfitti_g11650	NA	NA	NA	tr|A0A1Q9CDF2|A0A1Q9CDF2_SYMMI	3.48e-143	Uncharacterized protein OS=Symbiodinium microadriaticum GN=AK812_SmicGene38578 PE=4 SV=1	gb|OLP80946.1|	5.39e-143	hypothetical protein AK812_SmicGene38578 [Symbiodinium microadriaticum]
Sfitti_g11651	NA	NA	NA	tr|A0A1Q9DUB9|A0A1Q9DUB9_SYMMI	8.18e-20	Uncharacterized protein OS=Symbiodinium microadriaticum GN=AK812_SmicGene18746 PE=4 SV=1	gb|OLP98775.1|	1.27e-19	hypothetical protein AK812_SmicGene18746 [Symbiodinium microadriaticum]
Sfitti_g11652	sp|Q59RQ0|PIF1_CANAL	5.23e-41	ATP-dependent DNA helicase PIF1 OS=Candida albicans (strain SC5314 / ATCC MYA-2876) GN=PIF1 PE=3 SV=2	tr|A0A1Q9D705|A0A1Q9D705_SYMMI	2.99e-144	ATP-dependent DNA helicase (Fragment) OS=Symbiodinium microadriaticum GN=PIF1 PE=3 SV=1	gb|OLP90973.1|	4.63e-144	ATP-dependent DNA helicase PIF1, partial [Symbiodinium microadriaticum]
Sfitti_g11653	NA	NA	NA	tr|A0A1Q9DZJ2|A0A1Q9DZJ2_SYMMI	0	Pentatricopeptide repeat-containing protein, mitochondrial OS=Symbiodinium microadriaticum GN=AK812_SmicGene16729 PE=4 SV=1	gb|OLQ00567.1|	0	Pentatricopeptide repeat-containing protein, mitochondrial [Symbiodinium microadriaticum]
Sfitti_g11654	sp|Q94HW2|POLR1_ARATH	6.11e-11	Retrovirus-related Pol polyprotein from transposon RE1 OS=Arabidopsis thaliana GN=RE1 PE=2 SV=1	tr|A0A1Q9D0V6|A0A1Q9D0V6_SYMMI	3.64e-44	Retrovirus-related Pol polyprotein from transposon TNT 1-94 (Fragment) OS=Symbiodinium microadriaticum GN=AK812_SmicGene29784 PE=4 SV=1	gb|OLP88808.1|	5.64e-44	Retrovirus-related Pol polyprotein from transposon TNT 1-94, partial [Symbiodinium microadriaticum]
Sfitti_g11655	NA	NA	NA	tr|A0A1Q9F1J0|A0A1Q9F1J0_SYMMI	1.09e-93	Uncharacterized protein OS=Symbiodinium microadriaticum GN=AK812_SmicGene2451 PE=4 SV=1	gb|OLQ13509.1|	1.69e-93	hypothetical protein AK812_SmicGene2451 [Symbiodinium microadriaticum]
Sfitti_g11656	NA	NA	NA	tr|A0A1Q9CXQ3|A0A1Q9CXQ3_SYMMI	6.78e-72	Putative E3 ubiquitin-protein ligase HERC1 OS=Symbiodinium microadriaticum GN=HERC1 PE=4 SV=1	gb|OLP87708.1|	1.05e-71	putative E3 ubiquitin-protein ligase HERC1 [Symbiodinium microadriaticum]
Sfitti_g11657	NA	NA	NA	tr|A0A1Q9EQ60|A0A1Q9EQ60_SYMMI	8.84e-72	Uncharacterized protein OS=Symbiodinium microadriaticum GN=AK812_SmicGene6787 PE=4 SV=1	gb|OLQ09574.1|	1.37e-71	hypothetical protein AK812_SmicGene6787 [Symbiodinium microadriaticum]
Sfitti_g11658	NA	NA	NA	tr|A0A1Q9CGI1|A0A1Q9CGI1_SYMMI	4.93e-132	Putative cytochrome P450 120 OS=Symbiodinium microadriaticum GN=cyp120 PE=4 SV=1	gb|OLP82030.1|	7.64e-132	putative cytochrome P450 120 [Symbiodinium microadriaticum]
Sfitti_g11659	NA	NA	NA	tr|A0A1Q9CNN0|A0A1Q9CNN0_SYMMI	1.14e-58	Putative oxidoreductase OS=Symbiodinium microadriaticum GN=SPCC736.13 PE=4 SV=1	gb|OLP84505.1|	1.77e-58	putative oxidoreductase [Symbiodinium microadriaticum]
Sfitti_g11660	NA	NA	NA	NA	NA	NA	NA	NA	NA
Sfitti_g11661	NA	NA	NA	tr|A0A1Q9E1Z8|A0A1Q9E1Z8_SYMMI	0	Uncharacterized protein OS=Symbiodinium microadriaticum GN=AK812_SmicGene15790 PE=4 SV=1	gb|OLQ01455.1|	0	hypothetical protein AK812_SmicGene15790 [Symbiodinium microadriaticum]
Sfitti_g11662	NA	NA	NA	NA	NA	NA	NA	NA	NA
Sfitti_g11663	sp|P27951|BAG_STRAG	9.6e-06	IgA FC receptor OS=Streptococcus agalactiae GN=bag PE=1 SV=1	tr|A0A142FFT1|A0A142FFT1_BACAM	2.29e-07	Uncharacterized protein OS=Bacillus amyloliquefaciens UMAF6639 GN=BAMY6639_15135 PE=4 SV=1	gb|PBK90559.1|	8.36e-07	hypothetical protein ARMGADRAFT_299838 [Armillaria gallica]
Sfitti_g11664	NA	NA	NA	tr|A0A1Q9EZV5|A0A1Q9EZV5_SYMMI	4.18e-101	Uncharacterized protein OS=Symbiodinium microadriaticum GN=AK812_SmicGene3129 PE=4 SV=1	gb|OLQ12929.1|	6.48e-101	hypothetical protein AK812_SmicGene3129 [Symbiodinium microadriaticum]
Sfitti_g11665	NA	NA	NA	tr|A0A1Q9F4J8|A0A1Q9F4J8_SYMMI	2.08e-131	Uncharacterized protein OS=Symbiodinium microadriaticum GN=AK812_SmicGene1218 PE=4 SV=1	gb|OLQ14596.1|	3.23e-131	hypothetical protein AK812_SmicGene1218 [Symbiodinium microadriaticum]
Sfitti_g11666	NA	NA	NA	tr|A0A1Q9DDW7|A0A1Q9DDW7_SYMMI	0	Acetylcholine receptor subunit alpha-type acr-7 OS=Symbiodinium microadriaticum GN=acr-7 PE=4 SV=1	gb|OLP93342.1|	0	Acetylcholine receptor subunit alpha-type acr-7 [Symbiodinium microadriaticum]
Sfitti_g11667	NA	NA	NA	tr|A0A1Q9EUA6|A0A1Q9EUA6_SYMMI	0	Pentatricopeptide repeat-containing protein, mitochondrial OS=Symbiodinium microadriaticum GN=AK812_SmicGene5224 PE=4 SV=1	gb|OLQ11013.1|	0	Pentatricopeptide repeat-containing protein, mitochondrial [Symbiodinium microadriaticum]
Sfitti_g11668	NA	NA	NA	tr|A0A1Q9CEX5|A0A1Q9CEX5_SYMMI	8.59e-101	Uncharacterized protein OS=Symbiodinium microadriaticum GN=AK812_SmicGene37941 PE=4 SV=1	gb|OLP81494.1|	1.33e-100	hypothetical protein AK812_SmicGene37941 [Symbiodinium microadriaticum]
Sfitti_g11669	NA	NA	NA	tr|A0A1Q9CCZ5|A0A1Q9CCZ5_SYMMI	7.21e-54	Uncharacterized protein OS=Symbiodinium microadriaticum GN=AK812_SmicGene38727 PE=4 SV=1	gb|OLP80803.1|	1.12e-53	hypothetical protein AK812_SmicGene38727 [Symbiodinium microadriaticum]
Sfitti_g11670	NA	NA	NA	NA	NA	NA	NA	NA	NA
Sfitti_g11671	NA	NA	NA	tr|A0A0G2KY94|A0A0G2KY94_DANRE	8.15e-26	Uncharacterized protein OS=Danio rerio PE=4 SV=1	gb|PAA81537.1|	2.16e-18	hypothetical protein BOX15_Mlig008120g1 [Macrostomum lignano]
Sfitti_g11672	NA	NA	NA	tr|A0A1Q9F3C5|A0A1Q9F3C5_SYMMI	0	Uncharacterized protein OS=Symbiodinium microadriaticum GN=AK812_SmicGene1722 PE=4 SV=1	gb|OLQ14156.1|	0	hypothetical protein AK812_SmicGene1722 [Symbiodinium microadriaticum]
Sfitti_g11673	sp|P10978|POLX_TOBAC	1.42e-10	Retrovirus-related Pol polyprotein from transposon TNT 1-94 OS=Nicotiana tabacum PE=2 SV=1	tr|A0A1Q9DE31|A0A1Q9DE31_SYMMI	4.77e-174	Copia protein OS=Symbiodinium microadriaticum GN=GIP PE=4 SV=1	gb|OLP93419.1|	7.39e-174	Copia protein [Symbiodinium microadriaticum]
Sfitti_g11674	NA	NA	NA	tr|A0A1Q9BZW7|A0A1Q9BZW7_SYMMI	6.17e-89	Linear gramicidin synthase subunit C (Fragment) OS=Symbiodinium microadriaticum GN=lgrC PE=4 SV=1	gb|OLP76221.1|	9.55e-89	Linear gramicidin synthase subunit C, partial [Symbiodinium microadriaticum]
Sfitti_g11675	NA	NA	NA	NA	NA	NA	NA	NA	NA
Sfitti_g11676	NA	NA	NA	tr|A0A1Q9D2C7|A0A1Q9D2C7_SYMMI	5.37e-24	Uncharacterized protein OS=Symbiodinium microadriaticum GN=AK812_SmicGene29266 PE=4 SV=1	gb|OLP89294.1|	8.32e-24	hypothetical protein AK812_SmicGene29266 [Symbiodinium microadriaticum]
Sfitti_g11677	NA	NA	NA	NA	NA	NA	NA	NA	NA
Sfitti_g11678	NA	NA	NA	NA	NA	NA	NA	NA	NA
Sfitti_g11679	NA	NA	NA	tr|A0A1Q9BW08|A0A1Q9BW08_SYMMI	1.15e-26	Uncharacterized protein OS=Symbiodinium microadriaticum GN=AK812_SmicGene45595 PE=4 SV=1	gb|OLP74770.1|	1.79e-26	hypothetical protein AK812_SmicGene45595 [Symbiodinium microadriaticum]
Sfitti_g11680	NA	NA	NA	tr|A0A1Q9D5T8|A0A1Q9D5T8_SYMMI	5.52e-29	Uncharacterized protein OS=Symbiodinium microadriaticum GN=AK812_SmicGene27857 PE=4 SV=1	gb|OLP90555.1|	8.56e-29	hypothetical protein AK812_SmicGene27857 [Symbiodinium microadriaticum]
Sfitti_g11681	NA	NA	NA	NA	NA	NA	NA	NA	NA
Sfitti_g11682	NA	NA	NA	tr|A0A1Q9ENT9|A0A1Q9ENT9_SYMMI	2.04e-07	Uncharacterized protein OS=Symbiodinium microadriaticum GN=AK812_SmicGene7258 PE=4 SV=1	gb|OLQ09094.1|	3.16e-07	hypothetical protein AK812_SmicGene7258 [Symbiodinium microadriaticum]
Sfitti_g11683	NA	NA	NA	tr|A0A1Q9CDG9|A0A1Q9CDG9_SYMMI	1.45e-126	LINE-1 retrotransposable element ORF2 protein OS=Symbiodinium microadriaticum GN=AK812_SmicGene38535 PE=4 SV=1	gb|OLP80984.1|	2.24e-126	LINE-1 retrotransposable element ORF2 protein [Symbiodinium microadriaticum]
Sfitti_g11684	sp|Q9JKA7|HCN4_RAT	3.52e-10	Potassium/sodium hyperpolarization-activated cyclic nucleotide-gated channel 4 OS=Rattus norvegicus GN=Hcn4 PE=1 SV=1	tr|A0A1Q9F767|A0A1Q9F767_SYMMI	0	CDPK-related kinase 5 OS=Symbiodinium microadriaticum GN=CRK5 PE=4 SV=1	gb|OLQ15526.1|	0	CDPK-related kinase 5 [Symbiodinium microadriaticum]
Sfitti_g11685	NA	NA	NA	tr|A0A1Q9DA73|A0A1Q9DA73_SYMMI	5.32e-124	Uncharacterized protein OS=Symbiodinium microadriaticum GN=AK812_SmicGene26194 PE=4 SV=1	gb|OLP92040.1|	8.25e-124	hypothetical protein AK812_SmicGene26194 [Symbiodinium microadriaticum]
Sfitti_g11686	NA	NA	NA	NA	NA	NA	NA	NA	NA
Sfitti_g11687	sp|Q58767|UPPS_METJA	2.31e-66	Tritrans,polycis-undecaprenyl-diphosphate synthase (geranylgeranyl-diphosphate specific) OS=Methanocaldococcus jannaschii (strain ATCC 43067 / DSM 2661 / JAL-1 / JCM 10045 / NBRC 100440) GN=uppS PE=3 SV=1	tr|A0A1Q9CZZ5|A0A1Q9CZZ5_SYMMI	7.85e-169	Ditrans,polycis-polyprenyl diphosphate synthase ((2E,6E)-farnesyl diphosphate specific) OS=Symbiodinium microadriaticum GN=uppS PE=3 SV=1	gb|OLP88488.1|	1.22e-168	Tritrans,polycis-undecaprenyl-diphosphate synthase (geranylgeranyl-diphosphate specific) [Symbiodinium microadriaticum]
Sfitti_g11688	NA	NA	NA	NA	NA	NA	NA	NA	NA
Sfitti_g11689	NA	NA	NA	tr|A0A1Q9C9J6|A0A1Q9C9J6_SYMMI	3.17e-47	Uncharacterized protein OS=Symbiodinium microadriaticum GN=AK812_SmicGene40144 PE=4 SV=1	gb|OLP79555.1|	4.91e-47	hypothetical protein AK812_SmicGene40144 [Symbiodinium microadriaticum]
Sfitti_g11690	NA	NA	NA	tr|A0A1Q9EZ57|A0A1Q9EZ57_SYMMI	1.61e-28	Uncharacterized protein OS=Symbiodinium microadriaticum GN=AK812_SmicGene3344 PE=4 SV=1	gb|OLQ12744.1|	2.5e-28	hypothetical protein AK812_SmicGene3344 [Symbiodinium microadriaticum]
Sfitti_g11691	NA	NA	NA	NA	NA	NA	NA	NA	NA
Sfitti_g11692	NA	NA	NA	tr|A0A1Q9C0R6|A0A1Q9C0R6_SYMMI	0	Uncharacterized protein (Fragment) OS=Symbiodinium microadriaticum GN=AK812_SmicGene43561 PE=4 SV=1	gb|OLP76499.1|	0	hypothetical protein AK812_SmicGene43561, partial [Symbiodinium microadriaticum]
Sfitti_g11693	NA	NA	NA	tr|A0A1Q9DU24|A0A1Q9DU24_SYMMI	1.41e-136	Uncharacterized protein OS=Symbiodinium microadriaticum GN=AK812_SmicGene18871 PE=4 SV=1	gb|OLP98638.1|	2.18e-136	hypothetical protein AK812_SmicGene18871 [Symbiodinium microadriaticum]
Sfitti_g11694	NA	NA	NA	tr|A0A1Q9C589|A0A1Q9C589_SYMMI	8.95e-128	Vegetative incompatibility protein HET-E-1 OS=Symbiodinium microadriaticum GN=HET-E1 PE=4 SV=1	gb|OLP78088.1|	1.39e-127	Vegetative incompatibility protein HET-E-1 [Symbiodinium microadriaticum]
Sfitti_g11695	sp|O82568|AAPT2_ARATH	5.67e-43	Choline/ethanolaminephosphotransferase 2 OS=Arabidopsis thaliana GN=AAPT2 PE=1 SV=1	tr|T0PRK3|T0PRK3_9STRA	1.2e-53	Uncharacterized protein OS=Saprolegnia diclina VS20 GN=SDRG_14210 PE=3 SV=1	gb|EQC28119.1|	1.86e-53	hypothetical protein SDRG_14210 [Saprolegnia diclina VS20]
Sfitti_g11696	NA	NA	NA	tr|A0A1Q9CWI7|A0A1Q9CWI7_SYMMI	2.01e-129	Uncharacterized protein OS=Symbiodinium microadriaticum GN=AK812_SmicGene31505 PE=4 SV=1	gb|OLP87290.1|	3.12e-129	hypothetical protein AK812_SmicGene31505 [Symbiodinium microadriaticum]
Sfitti_g11697	NA	NA	NA	tr|A0A1Q9CWI7|A0A1Q9CWI7_SYMMI	1.27e-107	Uncharacterized protein OS=Symbiodinium microadriaticum GN=AK812_SmicGene31505 PE=4 SV=1	gb|OLP87290.1|	1.97e-107	hypothetical protein AK812_SmicGene31505 [Symbiodinium microadriaticum]
Sfitti_g11698	NA	NA	NA	NA	NA	NA	NA	NA	NA
Sfitti_g11699	NA	NA	NA	tr|A0A1Q9DBU3|A0A1Q9DBU3_SYMMI	1.12e-25	Uncharacterized protein OS=Symbiodinium microadriaticum GN=AK812_SmicGene25579 PE=4 SV=1	gb|OLP92607.1|	1.74e-25	hypothetical protein AK812_SmicGene25579 [Symbiodinium microadriaticum]
Sfitti_g11700	NA	NA	NA	tr|A0A1Q9DTK0|A0A1Q9DTK0_SYMMI	2.22e-13	DNA mismatch repair protein Mlh3 OS=Symbiodinium microadriaticum GN=MLH3 PE=4 SV=1	gb|OLP98494.1|	3.44e-13	DNA mismatch repair protein Mlh3 [Symbiodinium microadriaticum]
Sfitti_g11701	sp|Q5SGD2|PPM1L_HUMAN	4.79e-11	Protein phosphatase 1L OS=Homo sapiens GN=PPM1L PE=1 SV=1	tr|A0A1Q9EMW0|A0A1Q9EMW0_SYMMI	8.32e-72	Uncharacterized protein OS=Symbiodinium microadriaticum GN=AK812_SmicGene7685 PE=4 SV=1	gb|OLQ08765.1|	1.29e-71	putative protein phosphatase 2C 47 [Symbiodinium microadriaticum]
Sfitti_g11702	sp|F4JVI3|MTEF5_ARATH	7.76e-07	Transcription termination factor MTERF5, chloroplastic OS=Arabidopsis thaliana GN=MTERF5 PE=2 SV=1	tr|A0A1Q9E1V7|A0A1Q9E1V7_SYMMI	8.83e-116	mTERF domain-containing protein 1, mitochondrial OS=Symbiodinium microadriaticum GN=Mterfd1 PE=4 SV=1	gb|OLQ01401.1|	1.37e-115	mTERF domain-containing protein 1, mitochondrial [Symbiodinium microadriaticum]
Sfitti_g11703	NA	NA	NA	NA	NA	NA	NA	NA	NA
Sfitti_g11704	NA	NA	NA	NA	NA	NA	NA	NA	NA
Sfitti_g11705	NA	NA	NA	NA	NA	NA	NA	NA	NA
Sfitti_g11706	NA	NA	NA	NA	NA	NA	NA	NA	NA
Sfitti_g11707	NA	NA	NA	NA	NA	NA	NA	NA	NA
Sfitti_g11708	NA	NA	NA	tr|A0A1Q9EMN1|A0A1Q9EMN1_SYMMI	3.64e-67	Copia protein OS=Symbiodinium microadriaticum GN=GIP PE=4 SV=1	gb|OLQ08706.1|	5.63e-67	Copia protein [Symbiodinium microadriaticum]
Sfitti_g11709	NA	NA	NA	tr|A0A1Q9CZG7|A0A1Q9CZG7_SYMMI	4.51e-75	Protein DD3-3 OS=Symbiodinium microadriaticum GN=DD3-3 PE=4 SV=1	gb|OLP88304.1|	6.99e-75	Protein DD3-3 [Symbiodinium microadriaticum]
Sfitti_g11710	NA	NA	NA	tr|A0A1Q9D408|A0A1Q9D408_SYMMI	2.88e-111	Uncharacterized protein OS=Symbiodinium microadriaticum GN=AK812_SmicGene28594 PE=4 SV=1	gb|OLP89884.1|	4.47e-111	hypothetical protein AK812_SmicGene28594 [Symbiodinium microadriaticum]
Sfitti_g11711	NA	NA	NA	tr|A0A1Q9F4C1|A0A1Q9F4C1_SYMMI	2.18e-76	Uncharacterized protein OS=Symbiodinium microadriaticum GN=AK812_SmicGene1455 PE=4 SV=1	gb|OLQ14482.1|	3.39e-76	hypothetical protein AK812_SmicGene1455 [Symbiodinium microadriaticum]
Sfitti_g11712	sp|Q6P597|KLC3_HUMAN	1.29e-10	Kinesin light chain 3 OS=Homo sapiens GN=KLC3 PE=1 SV=2	tr|A0A1Q9CBI0|A0A1Q9CBI0_SYMMI	1.43e-94	Nephrocystin-3 OS=Symbiodinium microadriaticum GN=NPHP3 PE=4 SV=1	gb|OLP80278.1|	2.22e-94	Nephrocystin-3 [Symbiodinium microadriaticum]
Sfitti_g11713	NA	NA	NA	tr|A0A1Q9CBI0|A0A1Q9CBI0_SYMMI	3.07e-70	Nephrocystin-3 OS=Symbiodinium microadriaticum GN=NPHP3 PE=4 SV=1	gb|OLP80278.1|	4.76e-70	Nephrocystin-3 [Symbiodinium microadriaticum]
Sfitti_g11714	sp|Q10190|LSG1_SCHPO	1.58e-48	Large subunit GTPase 1 OS=Schizosaccharomyces pombe (strain 972 / ATCC 24843) GN=lsg1 PE=3 SV=1	tr|A0A1Q9CT16|A0A1Q9CT16_SYMMI	4.8e-160	Large subunit GTPase 1 OS=Symbiodinium microadriaticum GN=lsg1 PE=4 SV=1	gb|OLP86069.1|	7.44e-160	Large subunit GTPase 1 [Symbiodinium microadriaticum]
Sfitti_g11715	NA	NA	NA	NA	NA	NA	NA	NA	NA
Sfitti_g11716	NA	NA	NA	tr|A0A1Q9F225|A0A1Q9F225_SYMMI	6.4e-107	Uroporphyrinogen-III synthase, chloroplastic OS=Symbiodinium microadriaticum GN=UROS PE=4 SV=1	gb|OLQ13709.1|	9.91e-107	Uroporphyrinogen-III synthase, chloroplastic [Symbiodinium microadriaticum]
Sfitti_g11717	NA	NA	NA	tr|A0A1Q9E1Y3|A0A1Q9E1Y3_SYMMI	2.4e-23	Uncharacterized protein OS=Symbiodinium microadriaticum GN=AK812_SmicGene15824 PE=4 SV=1	gb|OLQ01430.1|	3.72e-23	hypothetical protein AK812_SmicGene15824 [Symbiodinium microadriaticum]
Sfitti_g11718	NA	NA	NA	NA	NA	NA	NA	NA	NA
Sfitti_g11719	NA	NA	NA	NA	NA	NA	NA	NA	NA
Sfitti_g11720	NA	NA	NA	NA	NA	NA	NA	NA	NA
Sfitti_g11721	NA	NA	NA	NA	NA	NA	NA	NA	NA
Sfitti_g11722	NA	NA	NA	tr|A0A1Q9CIY7|A0A1Q9CIY7_SYMMI	0	Putative ATP-dependent RNA helicase spindle-E OS=Symbiodinium microadriaticum GN=spn-E PE=4 SV=1	gb|OLP82864.1|	0	putative ATP-dependent RNA helicase spindle-E [Symbiodinium microadriaticum]
Sfitti_g11723	NA	NA	NA	tr|A0A1Q9DZF0|A0A1Q9DZF0_SYMMI	3.23e-170	Poly [ADP-ribose] polymerase OS=Symbiodinium microadriaticum GN=Tiparp PE=4 SV=1	gb|OLQ00527.1|	5e-170	TCDD-inducible poly [ADP-ribose] polymerase [Symbiodinium microadriaticum]
Sfitti_g11724	NA	NA	NA	tr|A0A1Q9E0X7|A0A1Q9E0X7_SYMMI	1.21e-85	Uncharacterized protein OS=Symbiodinium microadriaticum GN=AK812_SmicGene16204 PE=4 SV=1	gb|OLQ01075.1|	1.88e-85	hypothetical protein AK812_SmicGene16204 [Symbiodinium microadriaticum]
Sfitti_g11725	NA	NA	NA	tr|A0A1Q9C7G7|A0A1Q9C7G7_SYMMI	3.54e-100	Homologous-pairing protein 2-like OS=Symbiodinium microadriaticum GN=psmc3ip PE=4 SV=1	gb|OLP78882.1|	5.49e-100	Homologous-pairing protein 2-like [Symbiodinium microadriaticum]
Sfitti_g11726	NA	NA	NA	NA	NA	NA	NA	NA	NA
Sfitti_g11727	NA	NA	NA	tr|A0A1Q9CX99|A0A1Q9CX99_SYMMI	0	Pentatricopeptide repeat-containing protein, chloroplastic OS=Symbiodinium microadriaticum GN=AK812_SmicGene31214 PE=4 SV=1	gb|OLP87554.1|	0	Pentatricopeptide repeat-containing protein, chloroplastic [Symbiodinium microadriaticum]
Sfitti_g11728	NA	NA	NA	tr|A0A1Q9CUR8|A0A1Q9CUR8_SYMMI	1.6e-36	Uncharacterized protein OS=Symbiodinium microadriaticum GN=AK812_SmicGene32184 PE=4 SV=1	gb|OLP86668.1|	2.48e-36	hypothetical protein AK812_SmicGene32184 [Symbiodinium microadriaticum]
Sfitti_g11729	NA	NA	NA	NA	NA	NA	NA	NA	NA
Sfitti_g11730	NA	NA	NA	tr|A0A1Q9CRN3|A0A1Q9CRN3_SYMMI	3.88e-97	Uncharacterized protein OS=Symbiodinium microadriaticum GN=AK812_SmicGene33421 PE=4 SV=1	gb|OLP85572.1|	6.01e-97	hypothetical protein AK812_SmicGene33421 [Symbiodinium microadriaticum]
Sfitti_g11731	NA	NA	NA	tr|A0A1Q9DP09|A0A1Q9DP09_SYMMI	1.95e-174	Exonuclease mut-7-like OS=Symbiodinium microadriaticum GN=EXD3 PE=4 SV=1	gb|OLP96898.1|	3.02e-174	Exonuclease mut-7-like [Symbiodinium microadriaticum]
Sfitti_g11732	NA	NA	NA	tr|A0A1Q9BSF5|A0A1Q9BSF5_SYMMI	0	Uncharacterized protein (Fragment) OS=Symbiodinium microadriaticum GN=AK812_SmicGene47190 PE=4 SV=1	gb|OLP73540.1|	0	hypothetical protein AK812_SmicGene47190, partial [Symbiodinium microadriaticum]
Sfitti_g11733	NA	NA	NA	tr|A0A1Q9BSG3|A0A1Q9BSG3_SYMMI	5.76e-16	Uncharacterized protein OS=Symbiodinium microadriaticum GN=AK812_SmicGene47142 PE=4 SV=1	gb|OLP73574.1|	8.93e-16	hypothetical protein AK812_SmicGene47142 [Symbiodinium microadriaticum]
Sfitti_g11734	NA	NA	NA	tr|A0A1Q9ELX2|A0A1Q9ELX2_SYMMI	1.49e-83	Putative E3 ubiquitin-protein ligase HERC2 OS=Symbiodinium microadriaticum GN=HERC2 PE=4 SV=1	gb|OLQ08351.1|	2.31e-83	putative E3 ubiquitin-protein ligase HERC2 [Symbiodinium microadriaticum]
Sfitti_g11735	NA	NA	NA	tr|A0A1Q9DWT3|A0A1Q9DWT3_SYMMI	9.37e-133	DNA (Cytosine-5)-methyltransferase 3A OS=Symbiodinium microadriaticum GN=Dnmt3a PE=4 SV=1	gb|OLP99644.1|	1.45e-132	DNA (cytosine-5)-methyltransferase 3A [Symbiodinium microadriaticum]
Sfitti_g11736	NA	NA	NA	tr|A0A1Q9EWX0|A0A1Q9EWX0_SYMMI	4.06e-118	132 kDa protein OS=Symbiodinium microadriaticum GN=AK812_SmicGene4195 PE=4 SV=1	gb|OLQ11937.1|	6.29e-118	132 kDa protein [Symbiodinium microadriaticum]
Sfitti_g11737	NA	NA	NA	tr|A0A1Q9DL27|A0A1Q9DL27_SYMMI	8.4e-48	LINE-1 reverse transcriptase-like OS=Symbiodinium microadriaticum GN=AK812_SmicGene21937 PE=4 SV=1	gb|OLP95885.1|	1.3e-47	LINE-1 reverse transcriptase-like [Symbiodinium microadriaticum]
Sfitti_g11738	NA	NA	NA	NA	NA	NA	NA	NA	NA
Sfitti_g11739	NA	NA	NA	NA	NA	NA	NA	NA	NA
Sfitti_g11740	NA	NA	NA	NA	NA	NA	NA	NA	NA
Sfitti_g11741	NA	NA	NA	tr|A0A1Q9E8E1|A0A1Q9E8E1_SYMMI	2.27e-104	Uncharacterized protein OS=Symbiodinium microadriaticum GN=AK812_SmicGene13351 PE=4 SV=1	gb|OLQ03684.1|	3.52e-104	hypothetical protein AK812_SmicGene13351 [Symbiodinium microadriaticum]
Sfitti_g11742	NA	NA	NA	NA	NA	NA	NA	NA	NA
Sfitti_g11743	NA	NA	NA	tr|A0A1Q9F512|A0A1Q9F512_SYMMI	2.73e-82	Uncharacterized protein OS=Symbiodinium microadriaticum GN=AK812_SmicGene1061 PE=4 SV=1	gb|OLQ14756.1|	4.24e-82	hypothetical protein AK812_SmicGene1061 [Symbiodinium microadriaticum]
Sfitti_g11744	NA	NA	NA	NA	NA	NA	NA	NA	NA
Sfitti_g11745	NA	NA	NA	tr|A0A1Q9F3S0|A0A1Q9F3S0_SYMMI	6.74e-12	Uncharacterized protein OS=Symbiodinium microadriaticum GN=AK812_SmicGene1507 PE=4 SV=1	gb|OLQ14316.1|	1.04e-11	hypothetical protein AK812_SmicGene1507 [Symbiodinium microadriaticum]
Sfitti_g11746	NA	NA	NA	NA	NA	NA	NA	NA	NA
Sfitti_g11747	NA	NA	NA	tr|A0A1Q9C461|A0A1Q9C461_SYMMI	0	Putative fumarate reductase OS=Symbiodinium microadriaticum GN=osm1 PE=4 SV=1	gb|OLP77711.1|	0	putative fumarate reductase [Symbiodinium microadriaticum]
Sfitti_g11748	NA	NA	NA	NA	NA	NA	NA	NA	NA
Sfitti_g11749	NA	NA	NA	tr|A0A1Q9C7H4|A0A1Q9C7H4_SYMMI	1.74e-25	Polyadenylate-binding protein, cytoplasmic and nuclear OS=Symbiodinium microadriaticum GN=pab1 PE=4 SV=1	gb|OLP78827.1|	2.69e-25	Polyadenylate-binding protein, cytoplasmic and nuclear [Symbiodinium microadriaticum]
Sfitti_g11750	NA	NA	NA	NA	NA	NA	NA	NA	NA
Sfitti_g11751	NA	NA	NA	tr|A0A1Q9EV84|A0A1Q9EV84_SYMMI	0	NADPH-dependent diflavin oxidoreductase 1 OS=Symbiodinium microadriaticum GN=ndor1 PE=4 SV=1	gb|OLQ11346.1|	0	NADPH-dependent diflavin oxidoreductase 1 [Symbiodinium microadriaticum]
Sfitti_g11752	NA	NA	NA	tr|A0A1Q9DLW6|A0A1Q9DLW6_SYMMI	1.31e-101	Putative RNA 2'-phosphotransferase OS=Symbiodinium microadriaticum GN=kptA PE=4 SV=1	gb|OLP96143.1|	2.03e-101	putative RNA 2'-phosphotransferase [Symbiodinium microadriaticum]
Sfitti_g11753	sp|P04323|POL3_DROME	1.99e-08	Retrovirus-related Pol polyprotein from transposon 17.6 OS=Drosophila melanogaster GN=pol PE=3 SV=1	tr|A0A257P8Y4|A0A257P8Y4_9PROT	1.75e-43	Uncharacterized protein OS=Rhodospirillales bacterium 20-64-7 GN=B7Z80_26030 PE=4 SV=1	gb|OYV32737.1|	2.71e-43	hypothetical protein B7Z80_26030 [Rhodospirillales bacterium 20-64-7]
Sfitti_g11754	NA	NA	NA	tr|A0A1Q9ERY0|A0A1Q9ERY0_SYMMI	1.98e-117	Uncharacterized protein (Fragment) OS=Symbiodinium microadriaticum GN=AK812_SmicGene6056 PE=4 SV=1	gb|OLQ10179.1|	3.07e-117	hypothetical protein AK812_SmicGene6056, partial [Symbiodinium microadriaticum]
Sfitti_g11755	NA	NA	NA	NA	NA	NA	NA	NA	NA
Sfitti_g11756	sp|Q9ULJ7|ANR50_HUMAN	2.56e-38	Ankyrin repeat domain-containing protein 50 OS=Homo sapiens GN=ANKRD50 PE=1 SV=4	tr|A2DXB5|A2DXB5_TRIVA	1.45e-55	Ankyrin repeat protein, putative OS=Trichomonas vaginalis GN=TVAG_397280 PE=4 SV=1	ref|XP_011669952.1|	5.44e-54	PREDICTED: serine/threonine-protein phosphatase 6 regulatory ankyrin repeat subunit B-like [Strongylocentrotus purpuratus]
Sfitti_g11757	sp|Q5IGR6|EXT1C_DANRE	6.83e-08	Exostosin-1c OS=Danio rerio GN=ext1c PE=2 SV=1	tr|A0A1Q9EXJ7|A0A1Q9EXJ7_SYMMI	2.78e-118	Putative arabinosyltransferase ARAD1 OS=Symbiodinium microadriaticum GN=ARAD1 PE=4 SV=1	gb|OLQ12102.1|	4.3e-118	putative arabinosyltransferase ARAD1 [Symbiodinium microadriaticum]
Sfitti_g11758	NA	NA	NA	NA	NA	NA	NA	NA	NA
Sfitti_g11759	NA	NA	NA	NA	NA	NA	NA	NA	NA
Sfitti_g11760	sp|Q59754|PPDK_RHIME	9.85e-101	Pyruvate, phosphate dikinase OS=Rhizobium meliloti (strain 1021) GN=ppdK PE=3 SV=2	tr|A0A1Q9CDH4|A0A1Q9CDH4_SYMMI	1.64e-120	Pyruvate, phosphate dikinase OS=Symbiodinium microadriaticum GN=ppdK PE=4 SV=1	gb|OLP80980.1|	2.54e-120	Pyruvate, phosphate dikinase [Symbiodinium microadriaticum]
Sfitti_g11761	sp|Q9BN01|AMYB_DROYA	4.38e-10	Alpha-amylase B OS=Drosophila yakuba GN=Amy-d PE=3 SV=2	tr|A0A1Q9E287|A0A1Q9E287_SYMMI	7.75e-156	Alpha-amylase OS=Symbiodinium microadriaticum GN=amy PE=3 SV=1	gb|OLQ01547.1|	1.2e-155	Alpha-amylase [Symbiodinium microadriaticum]
Sfitti_g11762	NA	NA	NA	tr|A0A1Q9DM27|A0A1Q9DM27_SYMMI	0	Uncharacterized protein OS=Symbiodinium microadriaticum GN=AK812_SmicGene21571 PE=4 SV=1	gb|OLP96231.1|	0	hypothetical protein AK812_SmicGene21571 [Symbiodinium microadriaticum]
Sfitti_g11763	NA	NA	NA	tr|A0A1Q9C017|A0A1Q9C017_SYMMI	6.16e-171	Copia protein OS=Symbiodinium microadriaticum GN=GIP PE=4 SV=1	gb|OLP76269.1|	9.55e-171	Copia protein [Symbiodinium microadriaticum]
Sfitti_g11764	NA	NA	NA	tr|A0A1Q9BT85|A0A1Q9BT85_SYMMI	7.05e-23	Uncharacterized protein OS=Symbiodinium microadriaticum GN=AK812_SmicGene46820 PE=4 SV=1	gb|OLP73820.1|	1.09e-22	hypothetical protein AK812_SmicGene46820 [Symbiodinium microadriaticum]
Sfitti_g11765	NA	NA	NA	tr|A0A1Q9CIX7|A0A1Q9CIX7_SYMMI	4.75e-24	Uncharacterized protein OS=Symbiodinium microadriaticum GN=AK812_SmicGene36427 PE=4 SV=1	gb|OLP82880.1|	7.36e-24	hypothetical protein AK812_SmicGene36427 [Symbiodinium microadriaticum]
Sfitti_g11766	NA	NA	NA	tr|A0A1Q9DQ86|A0A1Q9DQ86_SYMMI	8.94e-109	Uncharacterized protein OS=Symbiodinium microadriaticum GN=AK812_SmicGene20353 PE=4 SV=1	gb|OLP97314.1|	1.38e-108	hypothetical protein AK812_SmicGene20353 [Symbiodinium microadriaticum]
Sfitti_g11767	NA	NA	NA	tr|A0A1Q9C0R8|A0A1Q9C0R8_SYMMI	3.02e-91	Uncharacterized protein OS=Symbiodinium microadriaticum GN=AK812_SmicGene43536 PE=4 SV=1	gb|OLP76521.1|	4.69e-91	hypothetical protein AK812_SmicGene43536 [Symbiodinium microadriaticum]
Sfitti_g11768	sp|Q9ULJ7|ANR50_HUMAN	3.7e-31	Ankyrin repeat domain-containing protein 50 OS=Homo sapiens GN=ANKRD50 PE=1 SV=4	tr|A0A1Q9DMI2|A0A1Q9DMI2_SYMMI	1.11e-81	Alpha-amylase 1 OS=Symbiodinium microadriaticum GN=AMY1A PE=4 SV=1	gb|OLP96378.1|	1.71e-81	Alpha-amylase 1 [Symbiodinium microadriaticum]
Sfitti_g11769	NA	NA	NA	tr|A0A1Q9C2C5|A0A1Q9C2C5_SYMMI	0	Uncharacterized protein OS=Symbiodinium microadriaticum GN=AK812_SmicGene42920 PE=4 SV=1	gb|OLP77062.1|	0	hypothetical protein AK812_SmicGene42920 [Symbiodinium microadriaticum]
Sfitti_g11770	NA	NA	NA	NA	NA	NA	NA	NA	NA
Sfitti_g11771	NA	NA	NA	tr|A0A1Q9DIT8|A0A1Q9DIT8_SYMMI	1.53e-108	Uncharacterized protein OS=Symbiodinium microadriaticum GN=AK812_SmicGene22790 PE=4 SV=1	gb|OLP95102.1|	2.37e-108	hypothetical protein AK812_SmicGene22790 [Symbiodinium microadriaticum]
Sfitti_g11772	NA	NA	NA	tr|A0A1Q9DQL9|A0A1Q9DQL9_SYMMI	4.09e-107	Uncharacterized protein OS=Symbiodinium microadriaticum GN=AK812_SmicGene20196 PE=4 SV=1	gb|OLP97467.1|	6.33e-107	hypothetical protein AK812_SmicGene20196 [Symbiodinium microadriaticum]
Sfitti_g11773	NA	NA	NA	tr|A0A1Q9ER23|A0A1Q9ER23_SYMMI	7.62e-16	Uncharacterized protein OS=Symbiodinium microadriaticum GN=AK812_SmicGene6444 PE=4 SV=1	gb|OLQ09884.1|	1.18e-15	hypothetical protein AK812_SmicGene6444 [Symbiodinium microadriaticum]
Sfitti_g11774	NA	NA	NA	tr|A0A1Q9ER23|A0A1Q9ER23_SYMMI	4.3e-09	Uncharacterized protein OS=Symbiodinium microadriaticum GN=AK812_SmicGene6444 PE=4 SV=1	gb|OLQ09884.1|	6.66e-09	hypothetical protein AK812_SmicGene6444 [Symbiodinium microadriaticum]
Sfitti_g11775	NA	NA	NA	NA	NA	NA	NA	NA	NA
Sfitti_g11776	sp|Q24JV9|L3BPA_DANRE	2.33e-14	Galectin-3-binding protein A OS=Danio rerio GN=lgals3bpa PE=2 SV=1	tr|A0A1Q9BZF1|A0A1Q9BZF1_SYMMI	0	Ultraviolet-B receptor UVR8 OS=Symbiodinium microadriaticum GN=UVR8 PE=4 SV=1	gb|OLP76039.1|	0	Ultraviolet-B receptor UVR8 [Symbiodinium microadriaticum]
Sfitti_g11777	sp|Q94HW2|POLR1_ARATH	1.65e-09	Retrovirus-related Pol polyprotein from transposon RE1 OS=Arabidopsis thaliana GN=RE1 PE=2 SV=1	tr|A0A1Q9F7K5|A0A1Q9F7K5_SYMMI	0	Ankyrin-2 OS=Symbiodinium microadriaticum GN=Ank2 PE=4 SV=1	gb|OLQ15660.1|	0	Ankyrin-2 [Symbiodinium microadriaticum]
Sfitti_g11778	NA	NA	NA	NA	NA	NA	NA	NA	NA
Sfitti_g11779	sp|Q6PAV2|HERC4_MOUSE	1.23e-07	Probable E3 ubiquitin-protein ligase HERC4 OS=Mus musculus GN=Herc4 PE=1 SV=2	tr|A0A1Q9DFR8|A0A1Q9DFR8_SYMMI	1.46e-137	Putative E3 ubiquitin-protein ligase HERC4 OS=Symbiodinium microadriaticum GN=Herc4 PE=4 SV=1	gb|OLP94047.1|	2.26e-137	putative E3 ubiquitin-protein ligase HERC4 [Symbiodinium microadriaticum]
Sfitti_g11780	NA	NA	NA	NA	NA	NA	NA	NA	NA
Sfitti_g11781	NA	NA	NA	tr|A0A1Q9EVJ1|A0A1Q9EVJ1_SYMMI	6.63e-174	Uncharacterized protein OS=Symbiodinium microadriaticum GN=AK812_SmicGene4774 PE=4 SV=1	gb|OLQ11440.1|	1.03e-173	hypothetical protein AK812_SmicGene4774 [Symbiodinium microadriaticum]
Sfitti_g11782	NA	NA	NA	tr|A0A1Q9C8X5|A0A1Q9C8X5_SYMMI	1.15e-17	Uncharacterized protein OS=Symbiodinium microadriaticum GN=AK812_SmicGene40375 PE=4 SV=1	gb|OLP79345.1|	1.79e-17	hypothetical protein AK812_SmicGene40375 [Symbiodinium microadriaticum]
Sfitti_g11783	NA	NA	NA	NA	NA	NA	NA	NA	NA
Sfitti_g11784	NA	NA	NA	tr|A0A1Q9F573|A0A1Q9F573_SYMMI	6.59e-155	Uncharacterized protein OS=Symbiodinium microadriaticum GN=AK812_SmicGene951 PE=4 SV=1	gb|OLQ14845.1|	1.02e-154	hypothetical protein AK812_SmicGene951 [Symbiodinium microadriaticum]
Sfitti_g11785	NA	NA	NA	tr|A0A1Q9EDK1|A0A1Q9EDK1_SYMMI	0	Thermostable beta-glucosidase B OS=Symbiodinium microadriaticum GN=bglB PE=4 SV=1	gb|OLQ05492.1|	0	Thermostable beta-glucosidase B [Symbiodinium microadriaticum]
Sfitti_g11786	sp|P15345|FLAEY_CAUCR	7.01e-06	Regulatory protein FlaEY OS=Caulobacter crescentus (strain ATCC 19089 / CB15) GN=flaEY PE=4 SV=2	tr|A0A1Q9C9E6|A0A1Q9C9E6_SYMMI	7.37e-154	Actin-related protein 6 OS=Symbiodinium microadriaticum GN=ACTR6 PE=3 SV=1	gb|OLP79538.1|	1.14e-153	Actin-related protein 6 [Symbiodinium microadriaticum]
Sfitti_g11787	NA	NA	NA	NA	NA	NA	NA	NA	NA
Sfitti_g11788	NA	NA	NA	tr|B3SDT9|B3SDT9_TRIAD	7.8e-23	Predicted protein OS=Trichoplax adhaerens GN=TRIADDRAFT_62446 PE=4 SV=1	gb|EDV19107.1|	1.21e-22	predicted protein [Trichoplax adhaerens]
Sfitti_g11789	NA	NA	NA	tr|A0A1Q9E635|A0A1Q9E635_SYMMI	2.24e-87	LINE-1 reverse transcriptase-like OS=Symbiodinium microadriaticum GN=AK812_SmicGene14203 PE=4 SV=1	gb|OLQ02894.1|	3.47e-87	LINE-1 reverse transcriptase-like [Symbiodinium microadriaticum]
Sfitti_g11790	NA	NA	NA	tr|A0A1Q9DI45|A0A1Q9DI45_SYMMI	3.41e-12	Uncharacterized protein OS=Symbiodinium microadriaticum GN=AK812_SmicGene23096 PE=4 SV=1	gb|OLP94825.1|	5.28e-12	hypothetical protein AK812_SmicGene23096 [Symbiodinium microadriaticum]
Sfitti_g11791	NA	NA	NA	NA	NA	NA	NA	NA	NA
Sfitti_g11792	NA	NA	NA	tr|A0A1Q9D0D6|A0A1Q9D0D6_SYMMI	1.42e-32	UDP-N-acetylhexosamine pyrophosphorylase OS=Symbiodinium microadriaticum GN=Uap1 PE=4 SV=1	gb|OLP88633.1|	2.21e-32	UDP-N-acetylhexosamine pyrophosphorylase [Symbiodinium microadriaticum]
Sfitti_g11793	NA	NA	NA	tr|A0A1Q9EPF2|A0A1Q9EPF2_SYMMI	0	Uncharacterized protein OS=Symbiodinium microadriaticum GN=AK812_SmicGene7121 PE=4 SV=1	gb|OLQ09257.1|	0	hypothetical protein AK812_SmicGene7121 [Symbiodinium microadriaticum]
Sfitti_g11794	NA	NA	NA	tr|A0A1Q9D813|A0A1Q9D813_SYMMI	4.17e-151	Uncharacterized protein OS=Symbiodinium microadriaticum GN=AK812_SmicGene27050 PE=4 SV=1	gb|OLP91276.1|	6.46e-151	hypothetical protein AK812_SmicGene27050 [Symbiodinium microadriaticum]
Sfitti_g11795	NA	NA	NA	tr|A0A1Q9CJN1|A0A1Q9CJN1_SYMMI	1.38e-93	Uncharacterized protein OS=Symbiodinium microadriaticum GN=AK812_SmicGene36155 PE=4 SV=1	gb|OLP83116.1|	2.14e-93	hypothetical protein AK812_SmicGene36155 [Symbiodinium microadriaticum]
Sfitti_g11796	NA	NA	NA	tr|A0A1Q9C8E3|A0A1Q9C8E3_SYMMI	9.38e-31	Ribosomal protein S6 kinase alpha-5 OS=Symbiodinium microadriaticum GN=RPS6KA5 PE=4 SV=1	gb|OLP79137.1|	1.45e-30	Ribosomal protein S6 kinase alpha-5 [Symbiodinium microadriaticum]
Sfitti_g11797	NA	NA	NA	tr|A0A1Q9CCN7|A0A1Q9CCN7_SYMMI	4.81e-60	132 kDa protein OS=Symbiodinium microadriaticum GN=AK812_SmicGene38968 PE=4 SV=1	gb|OLP80597.1|	7.46e-60	132 kDa protein [Symbiodinium microadriaticum]
Sfitti_g11798	NA	NA	NA	tr|A0A1Q9CH61|A0A1Q9CH61_SYMMI	0	Copia protein OS=Symbiodinium microadriaticum GN=GIP PE=4 SV=1	gb|OLP82206.1|	0	Copia protein [Symbiodinium microadriaticum]
Sfitti_g11799	NA	NA	NA	NA	NA	NA	NA	NA	NA
Sfitti_g11800	sp|A4Y3F4|DPP11_SHEPC	3.45e-56	Asp/Glu-specific dipeptidyl-peptidase OS=Shewanella putrefaciens (strain CN-32 / ATCC BAA-453) GN=dpp11 PE=1 SV=1	tr|A0A1Q9F7F6|A0A1Q9F7F6_SYMMI	0	Abhydrolase domain-containing protein 8 OS=Symbiodinium microadriaticum GN=ABHD8 PE=4 SV=1	gb|OLQ15618.1|	0	Abhydrolase domain-containing protein 8 [Symbiodinium microadriaticum]
Sfitti_g11801	NA	NA	NA	tr|A0A1Q9EZ77|A0A1Q9EZ77_SYMMI	1.28e-18	Retrovirus-related Pol polyprotein from type-1 retrotransposable element R2 OS=Symbiodinium microadriaticum GN=AK812_SmicGene3348 PE=4 SV=1	gb|OLQ12750.1|	1.98e-18	Retrovirus-related Pol polyprotein from type-1 retrotransposable element R2 [Symbiodinium microadriaticum]
Sfitti_g11802	sp|P00175|CYB2_YEAST	1.41e-10	Cytochrome b2, mitochondrial OS=Saccharomyces cerevisiae (strain ATCC 204508 / S288c) GN=CYB2 PE=1 SV=1	tr|A0A1Q9CYY6|A0A1Q9CYY6_SYMMI	0	Cytochrome b5 isoform B OS=Symbiodinium microadriaticum GN=CYTB5-B PE=4 SV=1	gb|OLP88148.1|	0	Cytochrome b5 isoform B [Symbiodinium microadriaticum]
Sfitti_g11803	NA	NA	NA	tr|A0A1Q9CYY6|A0A1Q9CYY6_SYMMI	8.35e-104	Cytochrome b5 isoform B OS=Symbiodinium microadriaticum GN=CYTB5-B PE=4 SV=1	gb|OLP88148.1|	1.29e-103	Cytochrome b5 isoform B [Symbiodinium microadriaticum]
Sfitti_g11804	sp|Q9LKJ3|PHSH_WHEAT	1.02e-40	Alpha-glucan phosphorylase, H isozyme OS=Triticum aestivum PE=2 SV=1	tr|A0A1Q9EZK4|A0A1Q9EZK4_SYMMI	1.38e-111	Alpha-1,4 glucan phosphorylase OS=Symbiodinium microadriaticum GN=glpV PE=3 SV=1	gb|OLQ12851.1|	2.14e-111	Glycogen phosphorylase 1 [Symbiodinium microadriaticum]
Sfitti_g11805	NA	NA	NA	tr|A0A1Q9DBH1|A0A1Q9DBH1_SYMMI	0	Uncharacterized protein OS=Symbiodinium microadriaticum GN=AK812_SmicGene25722 PE=4 SV=1	gb|OLP92455.1|	0	hypothetical protein AK812_SmicGene25722 [Symbiodinium microadriaticum]
Sfitti_g11806	NA	NA	NA	tr|A0A1Q9CJC7|A0A1Q9CJC7_SYMMI	8.11e-51	Uncharacterized protein (Fragment) OS=Symbiodinium microadriaticum GN=AK812_SmicGene36245 PE=4 SV=1	gb|OLP83040.1|	1.26e-50	hypothetical protein AK812_SmicGene36245, partial [Symbiodinium microadriaticum]
Sfitti_g11807	NA	NA	NA	tr|A0A1Q9D6R4|A0A1Q9D6R4_SYMMI	3.43e-41	Uncharacterized protein OS=Symbiodinium microadriaticum GN=AK812_SmicGene27501 PE=4 SV=1	gb|OLP90871.1|	5.31e-41	hypothetical protein AK812_SmicGene27501 [Symbiodinium microadriaticum]
Sfitti_g11808	NA	NA	NA	tr|A0A1Q9E6E5|A0A1Q9E6E5_SYMMI	1.82e-45	Voltage-dependent T-type calcium channel subunit alpha-1H OS=Symbiodinium microadriaticum GN=Cacna1h PE=4 SV=1	gb|OLQ02980.1|	2.81e-45	Voltage-dependent T-type calcium channel subunit alpha-1H [Symbiodinium microadriaticum]
Sfitti_g11809	NA	NA	NA	tr|A0A1Q9DKJ0|A0A1Q9DKJ0_SYMMI	4.52e-82	Uncharacterized protein OS=Symbiodinium microadriaticum GN=AK812_SmicGene22175 PE=4 SV=1	gb|OLP95695.1|	7.01e-82	hypothetical protein AK812_SmicGene22175 [Symbiodinium microadriaticum]
Sfitti_g11810	NA	NA	NA	NA	NA	NA	NA	NA	NA
Sfitti_g11811	NA	NA	NA	NA	NA	NA	NA	NA	NA
Sfitti_g11812	NA	NA	NA	tr|A0A1Q9EUV0|A0A1Q9EUV0_SYMMI	2.53e-150	60S ribosomal protein L35 OS=Symbiodinium microadriaticum GN=RPL35 PE=3 SV=1	gb|OLQ11191.1|	3.92e-150	60S ribosomal protein L35 [Symbiodinium microadriaticum]
Sfitti_g11813	NA	NA	NA	NA	NA	NA	NA	NA	NA
Sfitti_g11814	NA	NA	NA	tr|A0A1Q9BZ41|A0A1Q9BZ41_SYMMI	3.42e-83	Uncharacterized protein OS=Symbiodinium microadriaticum GN=AK812_SmicGene44184 PE=4 SV=1	gb|OLP75946.1|	5.29e-83	hypothetical protein AK812_SmicGene44184 [Symbiodinium microadriaticum]
Sfitti_g11815	NA	NA	NA	tr|A0A1Q9DZM5|A0A1Q9DZM5_SYMMI	2.91e-08	Uncharacterized protein OS=Symbiodinium microadriaticum GN=AK812_SmicGene16687 PE=4 SV=1	gb|OLQ00621.1|	4.51e-08	hypothetical protein AK812_SmicGene16687 [Symbiodinium microadriaticum]
Sfitti_g11816	NA	NA	NA	NA	NA	NA	NA	NA	NA
Sfitti_g11817	NA	NA	NA	tr|A0A1Q9CS79|A0A1Q9CS79_SYMMI	5e-06	Queuine tRNA-ribosyltransferase OS=Symbiodinium microadriaticum GN=tgt PE=4 SV=1	gb|OLP85783.1|	7.74e-06	Queuine tRNA-ribosyltransferase [Symbiodinium microadriaticum]
Sfitti_g11818	NA	NA	NA	NA	NA	NA	NA	NA	NA
Sfitti_g11819	NA	NA	NA	tr|A0A1Q9CMX8|A0A1Q9CMX8_SYMMI	0	Uncharacterized protein OS=Symbiodinium microadriaticum GN=AK812_SmicGene34846 PE=4 SV=1	gb|OLP84278.1|	0	hypothetical protein AK812_SmicGene34846 [Symbiodinium microadriaticum]
Sfitti_g11820	NA	NA	NA	tr|A0A1Q9D7N4|A0A1Q9D7N4_SYMMI	0	Uncharacterized protein OS=Symbiodinium microadriaticum GN=AK812_SmicGene27154 PE=4 SV=1	gb|OLP91169.1|	0	hypothetical protein AK812_SmicGene27154 [Symbiodinium microadriaticum]
Sfitti_g11821	sp|P96202|PPSC_MYCTU	5.57e-10	Phthiocerol synthesis polyketide synthase type I PpsC OS=Mycobacterium tuberculosis (strain ATCC 25618 / H37Rv) GN=ppsC PE=1 SV=2	tr|A0A1Q9EH56|A0A1Q9EH56_SYMMI	2.56e-110	Erythronolide synthase, modules 5 and 6 OS=Symbiodinium microadriaticum GN=eryA PE=4 SV=1	gb|OLQ06784.1|	3.97e-110	Erythronolide synthase, modules 5 and 6 [Symbiodinium microadriaticum]
Sfitti_g11822	NA	NA	NA	tr|A0A1Q9EP99|A0A1Q9EP99_SYMMI	8.51e-74	Heat shock 70 kDa protein OS=Symbiodinium microadriaticum GN=AK812_SmicGene7205 PE=3 SV=1	gb|OLQ09211.1|	1.32e-73	Heat shock 70 kDa protein [Symbiodinium microadriaticum]
Sfitti_g11823	NA	NA	NA	tr|A0A1Q9F7N6|A0A1Q9F7N6_SYMMI	1.18e-39	Uncharacterized protein OS=Symbiodinium microadriaticum GN=AK812_SmicGene90 PE=4 SV=1	gb|OLQ15619.1|	1.83e-39	hypothetical protein AK812_SmicGene90 [Symbiodinium microadriaticum]
Sfitti_g11824	NA	NA	NA	tr|A0A1Q9DDV5|A0A1Q9DDV5_SYMMI	5.82e-20	Ankyrin repeat domain-containing protein 17 OS=Symbiodinium microadriaticum GN=ANKRD17 PE=4 SV=1	gb|OLP93368.1|	9.02e-20	Ankyrin repeat domain-containing protein 17 [Symbiodinium microadriaticum]
Sfitti_g11825	NA	NA	NA	tr|A0A1Q9EI77|A0A1Q9EI77_SYMMI	8.04e-23	Ankyrin repeat domain-containing protein 17 OS=Symbiodinium microadriaticum GN=ANKRD17 PE=4 SV=1	gb|OLQ07153.1|	1.25e-22	Ankyrin repeat domain-containing protein 17 [Symbiodinium microadriaticum]
Sfitti_g11826	NA	NA	NA	tr|A0A1Q9E9V0|A0A1Q9E9V0_SYMMI	4.61e-32	Cysteine desulfurase, mitochondrial OS=Symbiodinium microadriaticum GN=NFS1 PE=3 SV=1	gb|OLQ04193.1|	7.15e-32	Cysteine desulfurase, mitochondrial [Symbiodinium microadriaticum]
Sfitti_g11827	NA	NA	NA	NA	NA	NA	NA	NA	NA
Sfitti_g11828	NA	NA	NA	NA	NA	NA	NA	NA	NA
Sfitti_g11829	NA	NA	NA	tr|A0A1V9Y916|A0A1V9Y916_9STRA	7.47e-22	Uncharacterized protein OS=Thraustotheca clavata GN=THRCLA_11082 PE=4 SV=1	gb|OQR82169.1|	1.16e-21	hypothetical protein THRCLA_11082 [Thraustotheca clavata]
Sfitti_g11830	NA	NA	NA	tr|A0A1Q9D9S9|A0A1Q9D9S9_SYMMI	9.52e-137	Uncharacterized protein OS=Symbiodinium microadriaticum GN=AK812_SmicGene26288 PE=4 SV=1	gb|OLP91952.1|	1.48e-136	hypothetical protein AK812_SmicGene26288 [Symbiodinium microadriaticum]
Sfitti_g11831	sp|Q8Q0U0|Y045_METMA	5.15e-27	Putative ankyrin repeat protein MM_0045 OS=Methanosarcina mazei (strain ATCC BAA-159 / DSM 3647 / Goe1 / Go1 / JCM 11833 / OCM 88) GN=MM_0045 PE=4 SV=1	tr|A0A1Q9EBA2|A0A1Q9EBA2_SYMMI	1.27e-52	Kinase D-interacting substrate of 220 kDa OS=Symbiodinium microadriaticum GN=KIDINS220 PE=4 SV=1	gb|OLQ04699.1|	1.97e-52	Kinase D-interacting substrate of 220 kDa [Symbiodinium microadriaticum]
Sfitti_g11832	NA	NA	NA	tr|A0A1Q9C1N5|A0A1Q9C1N5_SYMMI	1.94e-152	Uncharacterized protein OS=Symbiodinium microadriaticum GN=AK812_SmicGene43193 PE=4 SV=1	gb|OLP76820.1|	3.01e-152	putative protein phosphatase 2C 5 [Symbiodinium microadriaticum]
Sfitti_g11833	NA	NA	NA	NA	NA	NA	NA	NA	NA
Sfitti_g11834	NA	NA	NA	tr|A0A1Q9DN48|A0A1Q9DN48_SYMMI	4.74e-12	Uncharacterized protein OS=Symbiodinium microadriaticum GN=AK812_SmicGene21157 PE=4 SV=1	gb|OLP96596.1|	7.34e-12	hypothetical protein AK812_SmicGene21157 [Symbiodinium microadriaticum]
Sfitti_g11835	sp|Q12955|ANK3_HUMAN	7.42e-25	Ankyrin-3 OS=Homo sapiens GN=ANK3 PE=1 SV=3	tr|A0A1Q9CGN9|A0A1Q9CGN9_SYMMI	4.76e-47	Ankyrin repeat and protein kinase domain-containing protein 1 OS=Symbiodinium microadriaticum GN=ANKK1 PE=4 SV=1	gb|OLP82108.1|	7.37e-47	Ankyrin repeat and protein kinase domain-containing protein 1 [Symbiodinium microadriaticum]
Sfitti_g11836	NA	NA	NA	tr|A0A1Q9EG66|A0A1Q9EG66_SYMMI	0	Putative E3 ubiquitin-protein ligase HERC2 OS=Symbiodinium microadriaticum GN=HERC2 PE=4 SV=1	gb|OLQ06368.1|	0	putative E3 ubiquitin-protein ligase HERC2 [Symbiodinium microadriaticum]
Sfitti_g11837	NA	NA	NA	NA	NA	NA	NA	NA	NA
Sfitti_g11838	NA	NA	NA	tr|A0A1Q9D0X9|A0A1Q9D0X9_SYMMI	9.23e-167	Dicer-like protein 1 OS=Symbiodinium microadriaticum GN=dcl1 PE=4 SV=1	gb|OLP88804.1|	1.43e-166	Dicer-like protein 1 [Symbiodinium microadriaticum]
Sfitti_g11839	NA	NA	NA	tr|A0A1Q9E5P6|A0A1Q9E5P6_SYMMI	8.19e-30	Copia protein OS=Symbiodinium microadriaticum GN=GIP PE=4 SV=1	gb|OLQ02741.1|	1.27e-29	Copia protein [Symbiodinium microadriaticum]
Sfitti_g11840	NA	NA	NA	tr|A0A1Q9C916|A0A1Q9C916_SYMMI	5.95e-13	Copia protein OS=Symbiodinium microadriaticum GN=GIP PE=4 SV=1	gb|OLP79410.1|	9.21e-13	Copia protein [Symbiodinium microadriaticum]
Sfitti_g11841	NA	NA	NA	NA	NA	NA	NA	NA	NA
Sfitti_g11842	NA	NA	NA	tr|A0A1Q9D7M6|A0A1Q9D7M6_SYMMI	7.61e-09	Uncharacterized protein OS=Symbiodinium microadriaticum GN=AK812_SmicGene27186 PE=4 SV=1	gb|OLP91136.1|	1.18e-08	hypothetical protein AK812_SmicGene27186 [Symbiodinium microadriaticum]
Sfitti_g11843	NA	NA	NA	tr|A0A1Q9DSQ6|A0A1Q9DSQ6_SYMMI	3.57e-45	Uncharacterized protein OS=Symbiodinium microadriaticum GN=AK812_SmicGene19381 PE=4 SV=1	gb|OLP98197.1|	5.54e-45	hypothetical protein AK812_SmicGene19381 [Symbiodinium microadriaticum]
Sfitti_g11844	NA	NA	NA	NA	NA	NA	NA	NA	NA
Sfitti_g11845	NA	NA	NA	NA	NA	NA	NA	NA	NA
Sfitti_g11846	NA	NA	NA	tr|A0A1Q9DWH2|A0A1Q9DWH2_SYMMI	9.37e-146	Uncharacterized protein (Fragment) OS=Symbiodinium microadriaticum GN=AK812_SmicGene17882 PE=4 SV=1	gb|OLP99519.1|	1.45e-145	hypothetical protein AK812_SmicGene17882, partial [Symbiodinium microadriaticum]
Sfitti_g11847	NA	NA	NA	tr|A0A1Q9DXE7|A0A1Q9DXE7_SYMMI	0	Uncharacterized protein OS=Symbiodinium microadriaticum GN=AK812_SmicGene17550 PE=4 SV=1	gb|OLP99853.1|	0	hypothetical protein AK812_SmicGene17550 [Symbiodinium microadriaticum]
Sfitti_g11848	NA	NA	NA	tr|A0A1Q9DW02|A0A1Q9DW02_SYMMI	8.56e-86	Uncharacterized protein OS=Symbiodinium microadriaticum GN=AK812_SmicGene18091 PE=4 SV=1	gb|OLP99359.1|	1.33e-85	hypothetical protein AK812_SmicGene18091 [Symbiodinium microadriaticum]
Sfitti_g11849	NA	NA	NA	tr|A0A1Q9E2D6|A0A1Q9E2D6_SYMMI	0	Eukaryotic translation initiation factor isoform 4G-2 OS=Symbiodinium microadriaticum GN=AK812_SmicGene15679 PE=4 SV=1	gb|OLQ01563.1|	0	Eukaryotic translation initiation factor isoform 4G-2 [Symbiodinium microadriaticum]
Sfitti_g11850	NA	NA	NA	tr|A0A1Q9DA02|A0A1Q9DA02_SYMMI	1.49e-58	LINE-1 reverse transcriptase-like OS=Symbiodinium microadriaticum GN=AK812_SmicGene26192 PE=4 SV=1	gb|OLP92034.1|	2.3e-58	LINE-1 reverse transcriptase-like [Symbiodinium microadriaticum]
Sfitti_g11851	NA	NA	NA	tr|A0A1Q9EUJ0|A0A1Q9EUJ0_SYMMI	3.41e-29	Uncharacterized protein OS=Symbiodinium microadriaticum GN=AK812_SmicGene5184 PE=4 SV=1	gb|OLQ11067.1|	5.28e-29	hypothetical protein AK812_SmicGene5184 [Symbiodinium microadriaticum]
Sfitti_g11852	NA	NA	NA	NA	NA	NA	NA	NA	NA
Sfitti_g11853	NA	NA	NA	NA	NA	NA	NA	NA	NA
Sfitti_g11854	NA	NA	NA	tr|A0A1Q9EQ28|A0A1Q9EQ28_SYMMI	0	Uncharacterized protein OS=Symbiodinium microadriaticum GN=AK812_SmicGene6898 PE=4 SV=1	gb|OLQ09544.1|	0	hypothetical protein AK812_SmicGene6898 [Symbiodinium microadriaticum]
Sfitti_g11855	NA	NA	NA	NA	NA	NA	NA	NA	NA
Sfitti_g11856	NA	NA	NA	tr|A0A1Q9DZB4|A0A1Q9DZB4_SYMMI	3.05e-33	Uncharacterized protein OS=Symbiodinium microadriaticum GN=AK812_SmicGene16842 PE=4 SV=1	gb|OLQ00502.1|	4.72e-33	hypothetical protein AK812_SmicGene16842 [Symbiodinium microadriaticum]
Sfitti_g11857	NA	NA	NA	tr|A0A1Q9E795|A0A1Q9E795_SYMMI	7.49e-44	Tubulin polyglutamylase TTLL5 OS=Symbiodinium microadriaticum GN=Ttll5 PE=4 SV=1	gb|OLQ03294.1|	1.16e-43	Tubulin polyglutamylase TTLL5 [Symbiodinium microadriaticum]
Sfitti_g11858	NA	NA	NA	tr|A0A1Q9F5G2|A0A1Q9F5G2_SYMMI	3.12e-110	Uncharacterized protein OS=Symbiodinium microadriaticum GN=AK812_SmicGene928 PE=4 SV=1	gb|OLQ14934.1|	4.84e-110	hypothetical protein AK812_SmicGene928 [Symbiodinium microadriaticum]
Sfitti_g11859	sp|P04146|COPIA_DROME	3.23e-17	Copia protein OS=Drosophila melanogaster GN=GIP PE=1 SV=3	tr|A0A1Q9BX28|A0A1Q9BX28_SYMMI	0	Retrovirus-related Pol polyprotein from transposon TNT 1-94 (Fragment) OS=Symbiodinium microadriaticum GN=AK812_SmicGene45047 PE=4 SV=1	gb|OLP75194.1|	0	Retrovirus-related Pol polyprotein from transposon TNT 1-94, partial [Symbiodinium microadriaticum]
Sfitti_g11860	NA	NA	NA	NA	NA	NA	NA	NA	NA
Sfitti_g11861	NA	NA	NA	tr|A0A1Q9F1L6|A0A1Q9F1L6_SYMMI	0	Sodium/glucose cotransporter 2 OS=Symbiodinium microadriaticum GN=Slc5a2 PE=4 SV=1	gb|OLQ13588.1|	0	Sodium/glucose cotransporter 2 [Symbiodinium microadriaticum]
Sfitti_g11862	sp|P04630|CALL_CAEEL	8.07e-14	Calmodulin-like protein OS=Caenorhabditis elegans GN=cal-1 PE=3 SV=1	tr|R7URK2|R7URK2_CAPTE	7.96e-14	Uncharacterized protein OS=Capitella teleta GN=CAPTEDRAFT_228814 PE=4 SV=1	gb|ELU09134.1|	1.23e-13	hypothetical protein CAPTEDRAFT_228814 [Capitella teleta]
Sfitti_g11863	NA	NA	NA	tr|A0A1Q9CYQ4|A0A1Q9CYQ4_SYMMI	1.81e-15	Uncharacterized protein OS=Symbiodinium microadriaticum GN=AK812_SmicGene30648 PE=4 SV=1	gb|OLP88058.1|	2.8e-15	hypothetical protein AK812_SmicGene30648 [Symbiodinium microadriaticum]
Sfitti_g11864	NA	NA	NA	tr|A0A1Q9CYM1|A0A1Q9CYM1_SYMMI	1.19e-123	Uncharacterized protein OS=Symbiodinium microadriaticum GN=AK812_SmicGene30692 PE=4 SV=1	gb|OLP88016.1|	1.85e-123	hypothetical protein AK812_SmicGene30692 [Symbiodinium microadriaticum]
Sfitti_g11865	NA	NA	NA	tr|A0A1Q9E1G6|A0A1Q9E1G6_SYMMI	1.24e-88	Tartrate-resistant acid phosphatase type 5 OS=Symbiodinium microadriaticum GN=ACP5 PE=4 SV=1	gb|OLQ01276.1|	1.93e-88	Tartrate-resistant acid phosphatase type 5 [Symbiodinium microadriaticum]
Sfitti_g11866	NA	NA	NA	tr|A0A1Q9E6T9|A0A1Q9E6T9_SYMMI	3.51e-110	Uncharacterized protein OS=Symbiodinium microadriaticum GN=AK812_SmicGene13948 PE=4 SV=1	gb|OLQ03133.1|	5.44e-110	hypothetical protein AK812_SmicGene13948 [Symbiodinium microadriaticum]
Sfitti_g11867	NA	NA	NA	tr|A0A1Q9CHJ4|A0A1Q9CHJ4_SYMMI	2.68e-107	Uncharacterized protein OS=Symbiodinium microadriaticum GN=AK812_SmicGene36960 PE=4 SV=1	gb|OLP82399.1|	4.16e-107	hypothetical protein AK812_SmicGene36960 [Symbiodinium microadriaticum]
Sfitti_g11868	NA	NA	NA	tr|A0A1Q9D219|A0A1Q9D219_SYMMI	0	Uncharacterized protein OS=Symbiodinium microadriaticum GN=AK812_SmicGene29309 PE=4 SV=1	gb|OLP89230.1|	0	hypothetical protein AK812_SmicGene29309 [Symbiodinium microadriaticum]
Sfitti_g11869	NA	NA	NA	tr|A0A1Q9EPT7|A0A1Q9EPT7_SYMMI	1.17e-21	ATP-dependent DNA helicase OS=Symbiodinium microadriaticum GN=pif1 PE=3 SV=1	gb|OLQ09446.1|	1.81e-21	ATP-dependent DNA helicase PIF1 [Symbiodinium microadriaticum]
Sfitti_g11870	NA	NA	NA	tr|A0A1Q9F386|A0A1Q9F386_SYMMI	0	Uncharacterized protein OS=Symbiodinium microadriaticum GN=AK812_SmicGene1789 PE=4 SV=1	gb|OLQ14133.1|	0	hypothetical protein AK812_SmicGene1789 [Symbiodinium microadriaticum]
Sfitti_g11871	NA	NA	NA	tr|A0A1Q9D6X0|A0A1Q9D6X0_SYMMI	4.2e-35	Retrovirus-related Pol polyprotein from transposon TNT 1-94 OS=Symbiodinium microadriaticum GN=AK812_SmicGene27479 PE=4 SV=1	gb|OLP90890.1|	6.51e-35	Retrovirus-related Pol polyprotein from transposon TNT 1-94 [Symbiodinium microadriaticum]
Sfitti_g11872	NA	NA	NA	tr|A0A1Q9C5M8|A0A1Q9C5M8_SYMMI	1.67e-17	Carbonyl reductase [NADPH] 3 OS=Symbiodinium microadriaticum GN=Cbr3 PE=4 SV=1	gb|OLP78228.1|	2.59e-17	Carbonyl reductase [NADPH] 3 [Symbiodinium microadriaticum]
Sfitti_g11873	NA	NA	NA	tr|A0A1Q9CAN9|A0A1Q9CAN9_SYMMI	1.5e-78	Uncharacterized protein (Fragment) OS=Symbiodinium microadriaticum GN=AK812_SmicGene39634 PE=4 SV=1	gb|OLP79995.1|	2.33e-78	hypothetical protein AK812_SmicGene39634, partial [Symbiodinium microadriaticum]
Sfitti_g11874	NA	NA	NA	NA	NA	NA	NA	NA	NA
Sfitti_g11875	NA	NA	NA	NA	NA	NA	NA	NA	NA
Sfitti_g11876	sp|P04146|COPIA_DROME	3.41e-10	Copia protein OS=Drosophila melanogaster GN=GIP PE=1 SV=3	tr|A0A1Q9DWP3|A0A1Q9DWP3_SYMMI	3.56e-108	NADPH--cytochrome P450 reductase OS=Symbiodinium microadriaticum GN=Cpr PE=4 SV=1	gb|OLP99579.1|	5.51e-108	NADPH--cytochrome P450 reductase [Symbiodinium microadriaticum]
Sfitti_g11877	NA	NA	NA	NA	NA	NA	NA	NA	NA
Sfitti_g11878	sp|Q8DHU4|SECA_THEEB	4.84e-34	Protein translocase subunit SecA OS=Thermosynechococcus elongatus (strain BP-1) GN=secA PE=3 SV=1	tr|A0A1Q9EGY9|A0A1Q9EGY9_SYMMI	4.22e-71	Protein translocase subunit SecA OS=Symbiodinium microadriaticum GN=secA PE=3 SV=1	gb|OLQ06647.1|	6.53e-71	Protein translocase subunit SecA [Symbiodinium microadriaticum]
Sfitti_g11879	NA	NA	NA	tr|A0A1Q9DFK0|A0A1Q9DFK0_SYMMI	1.98e-23	Uncharacterized protein OS=Symbiodinium microadriaticum GN=AK812_SmicGene24117 PE=4 SV=1	gb|OLP93918.1|	3.07e-23	hypothetical protein AK812_SmicGene24117 [Symbiodinium microadriaticum]
Sfitti_g11880	NA	NA	NA	tr|A0A1Q9DFK0|A0A1Q9DFK0_SYMMI	4.35e-103	Uncharacterized protein OS=Symbiodinium microadriaticum GN=AK812_SmicGene24117 PE=4 SV=1	gb|OLP93918.1|	6.74e-103	hypothetical protein AK812_SmicGene24117 [Symbiodinium microadriaticum]
Sfitti_g11881	NA	NA	NA	tr|A0A1Q9D9F5|A0A1Q9D9F5_SYMMI	2.37e-27	Pentatricopeptide repeat-containing protein, chloroplastic OS=Symbiodinium microadriaticum GN=AK812_SmicGene26495 PE=4 SV=1	gb|OLP91787.1|	3.67e-27	Pentatricopeptide repeat-containing protein, chloroplastic [Symbiodinium microadriaticum]
Sfitti_g11882	NA	NA	NA	tr|A0A1Q9F1X2|A0A1Q9F1X2_SYMMI	8.89e-13	Uncharacterized protein OS=Symbiodinium microadriaticum GN=AK812_SmicGene2344 PE=4 SV=1	gb|OLQ13653.1|	1.38e-12	hypothetical protein AK812_SmicGene2344 [Symbiodinium microadriaticum]
Sfitti_g11883	NA	NA	NA	tr|A0A1Q9EFN9|A0A1Q9EFN9_SYMMI	8.92e-117	ATP-dependent DNA helicase pfh1 OS=Symbiodinium microadriaticum GN=pfh1 PE=4 SV=1	gb|OLQ06243.1|	1.38e-116	ATP-dependent DNA helicase pfh1 [Symbiodinium microadriaticum]
Sfitti_g11884	sp|Q9SZ67|WRK19_ARATH	6.21e-10	Probable WRKY transcription factor 19 OS=Arabidopsis thaliana GN=WRKY19 PE=3 SV=1	tr|A0A1Q9BQ62|A0A1Q9BQ62_SYMMI	6.18e-157	Putative WRKY transcription factor 19 (Fragment) OS=Symbiodinium microadriaticum GN=WRKY19 PE=4 SV=1	gb|OLP72361.1|	9.58e-157	putative WRKY transcription factor 19, partial [Symbiodinium microadriaticum]
Sfitti_g11885	NA	NA	NA	tr|A0A1Q9EQ30|A0A1Q9EQ30_SYMMI	1.75e-101	Putative DNA (Cytosine-5)-methyltransferase OS=Symbiodinium microadriaticum GN=FV3-083R PE=4 SV=1	gb|OLQ09545.1|	2.72e-101	putative DNA (cytosine-5)-methyltransferase [Symbiodinium microadriaticum]
Sfitti_g11886	NA	NA	NA	NA	NA	NA	NA	NA	NA
Sfitti_g11887	NA	NA	NA	tr|A0A1Q9DPM5|A0A1Q9DPM5_SYMMI	3.03e-13	Uncharacterized protein OS=Symbiodinium microadriaticum GN=AK812_SmicGene20573 PE=4 SV=1	gb|OLP97114.1|	4.7e-13	hypothetical protein AK812_SmicGene20573 [Symbiodinium microadriaticum]
Sfitti_g11888	NA	NA	NA	NA	NA	NA	NA	NA	NA
Sfitti_g11889	NA	NA	NA	NA	NA	NA	NA	NA	NA
Sfitti_g11890	NA	NA	NA	tr|A0A1Q9C8T8|A0A1Q9C8T8_SYMMI	1.25e-45	Putative oxidoreductase YvaG OS=Symbiodinium microadriaticum GN=yvaG PE=4 SV=1	gb|OLP79363.1|	1.94e-45	putative oxidoreductase YvaG [Symbiodinium microadriaticum]
Sfitti_g11891	NA	NA	NA	tr|A0A1Q9CCT9|A0A1Q9CCT9_SYMMI	4.01e-60	Uncharacterized protein OS=Symbiodinium microadriaticum GN=AK812_SmicGene38783 PE=4 SV=1	gb|OLP80754.1|	6.22e-60	hypothetical protein AK812_SmicGene38783 [Symbiodinium microadriaticum]
Sfitti_g11892	NA	NA	NA	NA	NA	NA	NA	NA	NA
Sfitti_g11893	NA	NA	NA	tr|A0A1Q9DUV1|A0A1Q9DUV1_SYMMI	2.34e-33	Uncharacterized protein OS=Symbiodinium microadriaticum GN=AK812_SmicGene18561 PE=4 SV=1	gb|OLP98947.1|	3.63e-33	hypothetical protein AK812_SmicGene18561 [Symbiodinium microadriaticum]
Sfitti_g11894	sp|P33723|YPT1_NEUCR	7.82e-73	GTP-binding protein ypt1 OS=Neurospora crassa (strain ATCC 24698 / 74-OR23-1A / CBS 708.71 / DSM 1257 / FGSC 987) GN=ypt-1 PE=3 SV=1	tr|A0A1Q9DT25|A0A1Q9DT25_SYMMI	2.34e-112	GTP-binding protein ypt1 OS=Symbiodinium microadriaticum GN=ypt-1 PE=4 SV=1	gb|OLP98325.1|	3.63e-112	GTP-binding protein ypt1 [Symbiodinium microadriaticum]
Sfitti_g11895	NA	NA	NA	NA	NA	NA	NA	NA	NA
Sfitti_g11896	NA	NA	NA	NA	NA	NA	NA	NA	NA
Sfitti_g11897	NA	NA	NA	NA	NA	NA	NA	NA	NA
Sfitti_g11898	NA	NA	NA	tr|A0A1Q9C4C5|A0A1Q9C4C5_SYMMI	2.6e-34	Aldehyde dehydrogenase OS=Symbiodinium microadriaticum GN=ALDH PE=4 SV=1	gb|OLP77769.1|	4.03e-34	Aldehyde dehydrogenase [Symbiodinium microadriaticum]
Sfitti_g11899	sp|P11369|LORF2_MOUSE	3.28e-14	LINE-1 retrotransposable element ORF2 protein OS=Mus musculus GN=Pol PE=1 SV=2	tr|A0A1Q9CDJ3|A0A1Q9CDJ3_SYMMI	4.68e-25	LINE-1 reverse transcriptase-like OS=Symbiodinium microadriaticum GN=AK812_SmicGene38530 PE=4 SV=1	gb|OLP80991.1|	7.25e-25	LINE-1 reverse transcriptase-like [Symbiodinium microadriaticum]
Sfitti_g11900	NA	NA	NA	tr|A0A1Q9CK65|A0A1Q9CK65_SYMMI	1.1e-60	Uncharacterized protein OS=Symbiodinium microadriaticum GN=AK812_SmicGene35944 PE=4 SV=1	gb|OLP83312.1|	1.7e-60	hypothetical protein AK812_SmicGene35944 [Symbiodinium microadriaticum]
Sfitti_g11901	NA	NA	NA	NA	NA	NA	NA	NA	NA
Sfitti_g11902	NA	NA	NA	tr|A0A1Q9CK58|A0A1Q9CK58_SYMMI	1.31e-39	Uncharacterized protein OS=Symbiodinium microadriaticum GN=AK812_SmicGene35952 PE=4 SV=1	gb|OLP83296.1|	2.03e-39	hypothetical protein AK812_SmicGene35952 [Symbiodinium microadriaticum]
Sfitti_g11903	NA	NA	NA	NA	NA	NA	NA	NA	NA
Sfitti_g11904	NA	NA	NA	NA	NA	NA	NA	NA	NA
Sfitti_g11905	NA	NA	NA	NA	NA	NA	NA	NA	NA
Sfitti_g11906	NA	NA	NA	tr|A0A1Q9EZA4|A0A1Q9EZA4_SYMMI	0	Putative RNA 2'-phosphotransferase OS=Symbiodinium microadriaticum GN=kptA PE=4 SV=1	gb|OLQ12786.1|	0	putative RNA 2'-phosphotransferase [Symbiodinium microadriaticum]
Sfitti_g11907	NA	NA	NA	NA	NA	NA	NA	NA	NA
Sfitti_g11908	sp|P42767|PIP1_ATRCA	6.35e-19	Aquaporin PIP-type OS=Atriplex canescens PE=2 SV=1	tr|A0A1Q9CSS1|A0A1Q9CSS1_SYMMI	7.52e-89	Aquaporin AQPAe.a OS=Symbiodinium microadriaticum GN=AK812_SmicGene32980 PE=3 SV=1	gb|OLP85978.1|	1.16e-88	Aquaporin AQPAe.a [Symbiodinium microadriaticum]
Sfitti_g11909	NA	NA	NA	tr|A0A1Q9D7T2|A0A1Q9D7T2_SYMMI	5.51e-58	Uncharacterized protein OS=Symbiodinium microadriaticum GN=AK812_SmicGene27044 PE=4 SV=1	gb|OLP91273.1|	8.54e-58	hypothetical protein AK812_SmicGene27044 [Symbiodinium microadriaticum]
Sfitti_g11910	NA	NA	NA	NA	NA	NA	NA	NA	NA
Sfitti_g11911	NA	NA	NA	NA	NA	NA	NA	NA	NA
Sfitti_g11912	NA	NA	NA	NA	NA	NA	NA	NA	NA
Sfitti_g11913	sp|Q1I0V1|VP1_MPRVN	1.66e-06	Uncharacterized protein VP1 OS=Micromonas pusilla reovirus (isolate Netherlands/2005) GN=S1 PE=4 SV=1	tr|A0A1Q3GIM9|A0A1Q3GIM9_9BACT	7.37e-08	Uncharacterized protein OS=marine bacterium AO1-C GN=BKI52_39200 PE=4 SV=1	gb|PEN07112.1|	1.61e-08	hypothetical protein [Longimonas halophila]
Sfitti_g11914	NA	NA	NA	tr|A0A1Q9CWC9|A0A1Q9CWC9_SYMMI	2.88e-16	Uncharacterized protein OS=Symbiodinium microadriaticum GN=AK812_SmicGene31572 PE=4 SV=1	gb|OLP87226.1|	4.47e-16	hypothetical protein AK812_SmicGene31572 [Symbiodinium microadriaticum]
Sfitti_g11915	NA	NA	NA	tr|A0A1Q9DLL8|A0A1Q9DLL8_SYMMI	0	Protein SENSITIVITY TO RED LIGHT REDUCED 1 OS=Symbiodinium microadriaticum GN=SRR1 PE=4 SV=1	gb|OLP96076.1|	0	Protein SENSITIVITY TO RED LIGHT REDUCED 1 [Symbiodinium microadriaticum]
Sfitti_g11916	sp|Q94HW2|POLR1_ARATH	5.88e-17	Retrovirus-related Pol polyprotein from transposon RE1 OS=Arabidopsis thaliana GN=RE1 PE=2 SV=1	tr|A0A1Q9CY48|A0A1Q9CY48_SYMMI	0	Putative transposon protein OS=Symbiodinium microadriaticum GN=TY5A PE=4 SV=1	gb|OLP87837.1|	0	putative transposon protein [Symbiodinium microadriaticum]
Sfitti_g11917	NA	NA	NA	tr|A0A1Q9E1S0|A0A1Q9E1S0_SYMMI	8.45e-95	Uncharacterized protein OS=Symbiodinium microadriaticum GN=AK812_SmicGene15861 PE=4 SV=1	gb|OLQ01384.1|	1.31e-94	hypothetical protein AK812_SmicGene15861 [Symbiodinium microadriaticum]
Sfitti_g11918	NA	NA	NA	tr|A0A1Q9CCT9|A0A1Q9CCT9_SYMMI	0	Uncharacterized protein OS=Symbiodinium microadriaticum GN=AK812_SmicGene38783 PE=4 SV=1	gb|OLP80754.1|	0	hypothetical protein AK812_SmicGene38783 [Symbiodinium microadriaticum]
Sfitti_g11919	NA	NA	NA	tr|A0A1Q9CDG9|A0A1Q9CDG9_SYMMI	4.3e-52	LINE-1 retrotransposable element ORF2 protein OS=Symbiodinium microadriaticum GN=AK812_SmicGene38535 PE=4 SV=1	gb|OLP80984.1|	6.67e-52	LINE-1 retrotransposable element ORF2 protein [Symbiodinium microadriaticum]
Sfitti_g11920	sp|Q0VD26|MORN4_BOVIN	2.52e-16	MORN repeat-containing protein 4 OS=Bos taurus GN=MORN4 PE=2 SV=1	tr|A0A1Q9CZE9|A0A1Q9CZE9_SYMMI	1.57e-28	Amine oxidase OS=Symbiodinium microadriaticum GN=mao PE=3 SV=1	gb|OLP88294.1|	2.43e-28	Amine oxidase [flavin-containing] [Symbiodinium microadriaticum]
Sfitti_g11921	NA	NA	NA	tr|A0A1Q9EHW5|A0A1Q9EHW5_SYMMI	1.13e-15	Uncharacterized protein OS=Symbiodinium microadriaticum GN=AK812_SmicGene9685 PE=4 SV=1	gb|OLQ07020.1|	1.75e-15	hypothetical protein AK812_SmicGene9685 [Symbiodinium microadriaticum]
Sfitti_g11922	NA	NA	NA	tr|A0A1Q9D790|A0A1Q9D790_SYMMI	2.28e-63	Uncharacterized protein OS=Symbiodinium microadriaticum GN=AK812_SmicGene27350 PE=4 SV=1	gb|OLP90998.1|	3.53e-63	hypothetical protein AK812_SmicGene27350 [Symbiodinium microadriaticum]
Sfitti_g11923	sp|P10873|TBA_TOXGO	1.18e-09	Tubulin alpha chain OS=Toxoplasma gondii PE=3 SV=1	tr|A0A1Q9CM02|A0A1Q9CM02_SYMMI	1.24e-15	Tubulin alpha chain OS=Symbiodinium microadriaticum GN=AK812_SmicGene35230 PE=4 SV=1	gb|OLP83953.1|	1.92e-15	Tubulin alpha chain [Symbiodinium microadriaticum]
Sfitti_g11924	NA	NA	NA	tr|A0A1Q9F5E9|A0A1Q9F5E9_SYMMI	8.23e-08	Uncharacterized protein OS=Symbiodinium microadriaticum GN=AK812_SmicGene878 PE=4 SV=1	gb|OLQ14900.1|	1.27e-07	hypothetical protein AK812_SmicGene878 [Symbiodinium microadriaticum]
Sfitti_g11925	NA	NA	NA	tr|A0A1Q9EVA1|A0A1Q9EVA1_SYMMI	5.98e-91	Uncharacterized protein OS=Symbiodinium microadriaticum GN=AK812_SmicGene4821 PE=4 SV=1	gb|OLQ11339.1|	9.26e-91	hypothetical protein AK812_SmicGene4821 [Symbiodinium microadriaticum]
Sfitti_g11926	sp|Q52118|YMO3_PANSE	4.91e-16	Uncharacterized protein in mobD 3'region OS=Pantoea stewartii subsp. stewartii PE=4 SV=1	tr|A0A1Q9CAK5|A0A1Q9CAK5_SYMMI	2.1e-91	Uncharacterized protein OS=Symbiodinium microadriaticum GN=AK812_SmicGene39815 PE=4 SV=1	gb|OLP79857.1|	3.26e-91	hypothetical protein AK812_SmicGene39815 [Symbiodinium microadriaticum]
Sfitti_g11927	NA	NA	NA	tr|A0A1Q9CM23|A0A1Q9CM23_SYMMI	1.22e-51	Uncharacterized protein (Fragment) OS=Symbiodinium microadriaticum GN=AK812_SmicGene35186 PE=4 SV=1	gb|OLP83989.1|	1.88e-51	hypothetical protein AK812_SmicGene35186, partial [Symbiodinium microadriaticum]
Sfitti_g11928	NA	NA	NA	tr|A0A1Q9F2X7|A0A1Q9F2X7_SYMMI	8.33e-14	Uncharacterized protein OS=Symbiodinium microadriaticum GN=AK812_SmicGene1998 PE=4 SV=1	gb|OLQ14013.1|	1.29e-13	hypothetical protein AK812_SmicGene1998 [Symbiodinium microadriaticum]
Sfitti_g11929	NA	NA	NA	NA	NA	NA	NA	NA	NA
Sfitti_g11930	NA	NA	NA	tr|A0A1Q9ECW1|A0A1Q9ECW1_SYMMI	2.74e-153	Uncharacterized protein OS=Symbiodinium microadriaticum GN=AK812_SmicGene11582 PE=4 SV=1	gb|OLQ05263.1|	4.25e-153	hypothetical protein AK812_SmicGene11582 [Symbiodinium microadriaticum]
Sfitti_g11931	NA	NA	NA	tr|A0A1Q9EWB6|A0A1Q9EWB6_SYMMI	3.02e-75	Uncharacterized protein OS=Symbiodinium microadriaticum GN=AK812_SmicGene4561 PE=4 SV=1	gb|OLQ11685.1|	4.68e-75	hypothetical protein AK812_SmicGene4561 [Symbiodinium microadriaticum]
Sfitti_g11932	sp|Q5ATG5|APDG_EMENI	2.67e-89	Acyl-CoA dehydrogenase apdG OS=Emericella nidulans (strain FGSC A4 / ATCC 38163 / CBS 112.46 / NRRL 194 / M139) GN=apdG PE=2 SV=1	tr|A0A1Q9E5G5|A0A1Q9E5G5_SYMMI	0	Acyl-CoA dehydrogenase OS=Symbiodinium microadriaticum GN=acdA PE=4 SV=1	gb|OLQ02667.1|	0	Acyl-CoA dehydrogenase [Symbiodinium microadriaticum]
Sfitti_g11933	NA	NA	NA	tr|A0A1Q9F561|A0A1Q9F561_SYMMI	1.58e-80	Uncharacterized protein OS=Symbiodinium microadriaticum GN=AK812_SmicGene991 PE=4 SV=1	gb|OLQ14806.1|	2.45e-80	hypothetical protein AK812_SmicGene991 [Symbiodinium microadriaticum]
Sfitti_g11934	NA	NA	NA	tr|A0A1Q9EU81|A0A1Q9EU81_SYMMI	0	Uncharacterized protein OS=Symbiodinium microadriaticum GN=AK812_SmicGene5195 PE=4 SV=1	gb|OLQ10982.1|	0	hypothetical protein AK812_SmicGene5195 [Symbiodinium microadriaticum]
Sfitti_g11935	NA	NA	NA	NA	NA	NA	NA	NA	NA
Sfitti_g11936	NA	NA	NA	tr|A0A1Q9BY95|A0A1Q9BY95_SYMMI	3.02e-56	Uncharacterized protein OS=Symbiodinium microadriaticum GN=AK812_SmicGene44634 PE=4 SV=1	gb|OLP75550.1|	4.69e-56	hypothetical protein AK812_SmicGene44634 [Symbiodinium microadriaticum]
Sfitti_g11937	NA	NA	NA	NA	NA	NA	NA	NA	NA
Sfitti_g11938	NA	NA	NA	tr|A0A1Q9C653|A0A1Q9C653_SYMMI	2.22e-90	Sterol 3-beta-glucosyltransferase OS=Symbiodinium microadriaticum GN=atg26 PE=4 SV=1	gb|OLP78401.1|	3.44e-90	Sterol 3-beta-glucosyltransferase [Symbiodinium microadriaticum]
Sfitti_g11939	NA	NA	NA	NA	NA	NA	NA	NA	NA
Sfitti_g11940	NA	NA	NA	NA	NA	NA	NA	NA	NA
Sfitti_g11941	sp|Q9ULJ7|ANR50_HUMAN	7.5e-61	Ankyrin repeat domain-containing protein 50 OS=Homo sapiens GN=ANKRD50 PE=1 SV=4	tr|A0A1Q9E4D6|A0A1Q9E4D6_SYMMI	4.47e-148	Structural maintenance of chromosomes protein 2 OS=Symbiodinium microadriaticum GN=smc2 PE=4 SV=1	gb|OLQ02287.1|	6.93e-148	Structural maintenance of chromosomes protein 2 [Symbiodinium microadriaticum]
Sfitti_g11942	NA	NA	NA	tr|A0A1Q9CBU7|A0A1Q9CBU7_SYMMI	5.3e-103	Uncharacterized protein OS=Symbiodinium microadriaticum GN=AK812_SmicGene39223 PE=4 SV=1	gb|OLP80386.1|	8.21e-103	hypothetical protein AK812_SmicGene39223 [Symbiodinium microadriaticum]
Sfitti_g11943	NA	NA	NA	tr|A0A1Q9EC96|A0A1Q9EC96_SYMMI	1.13e-54	Copia protein OS=Symbiodinium microadriaticum GN=GIP PE=4 SV=1	gb|OLQ05060.1|	1.75e-54	Copia protein [Symbiodinium microadriaticum]
Sfitti_g11944	NA	NA	NA	NA	NA	NA	NA	NA	NA
Sfitti_g11945	NA	NA	NA	tr|A0A1Q9CAF2|A0A1Q9CAF2_SYMMI	9.64e-39	Caroteno-chlorophyll a-c-binding protein OS=Symbiodinium microadriaticum GN=AK812_SmicGene39767 PE=4 SV=1	gb|OLP79896.1|	1.49e-38	Caroteno-chlorophyll a-c-binding protein [Symbiodinium microadriaticum]
Sfitti_g11946	NA	NA	NA	NA	NA	NA	NA	NA	NA
Sfitti_g11947	NA	NA	NA	tr|A0A1Q9E5W6|A0A1Q9E5W6_SYMMI	2.55e-06	Uncharacterized protein OS=Symbiodinium microadriaticum GN=AK812_SmicGene14295 PE=4 SV=1	gb|OLQ02815.1|	3.95e-06	hypothetical protein AK812_SmicGene14295 [Symbiodinium microadriaticum]
Sfitti_g11948	sp|O77676|KGP1_RABIT	6.9e-29	cGMP-dependent protein kinase 1 OS=Oryctolagus cuniculus GN=PRKG1 PE=1 SV=3	tr|A0A212CN50|A0A212CN50_CEREH	3.96e-29	PRKG1 OS=Cervus elaphus hippelaphus GN=Celaphus_00008432 PE=4 SV=1	ref|XP_022518489.1|	1.13e-28	LOW QUALITY PROTEIN: cGMP-dependent protein kinase 1-like [Astyanax mexicanus]
Sfitti_g11949	NA	NA	NA	NA	NA	NA	NA	NA	NA
Sfitti_g11950	NA	NA	NA	NA	NA	NA	NA	NA	NA
Sfitti_g11951	NA	NA	NA	tr|A0A1A8YHW8|A0A1A8YHW8_9APIC	5.38e-18	Replication protein A1, large subunit, putative OS=Plasmodium ovale wallikeri GN=POVWA1_005750 PE=4 SV=1	emb|SBT31149.1|	8.34e-18	replication protein A1, large subunit, putative [Plasmodium ovale wallikeri]
Sfitti_g11952	NA	NA	NA	tr|A0A1Q9BYE6|A0A1Q9BYE6_SYMMI	4.12e-07	Copia protein OS=Symbiodinium microadriaticum GN=GIP PE=4 SV=1	gb|OLP75600.1|	6.39e-07	Copia protein [Symbiodinium microadriaticum]
Sfitti_g11953	NA	NA	NA	tr|A0A1Q9CUA7|A0A1Q9CUA7_SYMMI	9.69e-69	Copia protein OS=Symbiodinium microadriaticum GN=GIP PE=4 SV=1	gb|OLP86508.1|	1.5e-68	Copia protein [Symbiodinium microadriaticum]
Sfitti_g11954	NA	NA	NA	NA	NA	NA	NA	NA	NA
Sfitti_g11955	NA	NA	NA	tr|K0RJU5|K0RJU5_THAOC	5.8e-18	Uncharacterized protein OS=Thalassiosira oceanica GN=THAOC_32028 PE=4 SV=1	gb|EJK49126.1|	8.99e-18	hypothetical protein THAOC_32028 [Thalassiosira oceanica]
Sfitti_g11956	NA	NA	NA	NA	NA	NA	NA	NA	NA
Sfitti_g11957	NA	NA	NA	tr|E2BG15|E2BG15_HARSA	4.97e-12	Uncharacterized protein (Fragment) OS=Harpegnathos saltator GN=EAI_14633 PE=4 SV=1	gb|EFN85417.1|	7.7e-12	hypothetical protein EAI_14633, partial [Harpegnathos saltator]
Sfitti_g11958	NA	NA	NA	tr|A0A1Q9E6R5|A0A1Q9E6R5_SYMMI	4.5e-80	Uncharacterized protein OS=Symbiodinium microadriaticum GN=AK812_SmicGene13985 PE=4 SV=1	gb|OLQ03101.1|	6.98e-80	hypothetical protein AK812_SmicGene13985 [Symbiodinium microadriaticum]
Sfitti_g11959	NA	NA	NA	NA	NA	NA	NA	NA	NA
Sfitti_g11960	NA	NA	NA	NA	NA	NA	NA	NA	NA
Sfitti_g11961	sp|Q3MDW2|CYC6_ANAVT	4.77e-25	Cytochrome c6 OS=Anabaena variabilis (strain ATCC 29413 / PCC 7937) GN=petJ PE=3 SV=1	tr|A0A1Q9CD48|A0A1Q9CD48_SYMMI	7.34e-63	Cytochrome c6 OS=Symbiodinium microadriaticum GN=petJ PE=4 SV=1	gb|OLP80864.1|	1.14e-62	Cytochrome c6 [Symbiodinium microadriaticum]
Sfitti_g11962	NA	NA	NA	tr|A0A1Q9CLA0|A0A1Q9CLA0_SYMMI	4.23e-38	Chloride channel protein OS=Symbiodinium microadriaticum GN=mobA PE=3 SV=1	gb|OLP83701.1|	6.56e-38	MOB kinase activator-like 1-like A [Symbiodinium microadriaticum]
Sfitti_g11963	NA	NA	NA	tr|A0A1Q9C384|A0A1Q9C384_SYMMI	3.35e-48	Pathogen-related protein (Fragment) OS=Symbiodinium microadriaticum GN=AK812_SmicGene42561 PE=4 SV=1	gb|OLP77381.1|	5.19e-48	Pathogen-related protein, partial [Symbiodinium microadriaticum]
Sfitti_g11964	NA	NA	NA	tr|A0A1Q9F095|A0A1Q9F095_SYMMI	2.52e-54	Uncharacterized protein OS=Symbiodinium microadriaticum GN=AK812_SmicGene2971 PE=4 SV=1	gb|OLQ13069.1|	3.91e-54	hypothetical protein AK812_SmicGene2971 [Symbiodinium microadriaticum]
Sfitti_g11965	NA	NA	NA	tr|A0A1Q9E8A6|A0A1Q9E8A6_SYMMI	2.61e-107	Twinkle-like protein, chloroplastic/mitochondrial OS=Symbiodinium microadriaticum GN=AK812_SmicGene13385 PE=4 SV=1	gb|OLQ03653.1|	4.04e-107	Twinkle-like protein, chloroplastic/mitochondrial [Symbiodinium microadriaticum]
Sfitti_g11966	NA	NA	NA	tr|A0A1Q9DPV6|A0A1Q9DPV6_SYMMI	1.43e-71	Retrovirus-related Pol polyprotein from transposon TNT 1-94 OS=Symbiodinium microadriaticum GN=AK812_SmicGene20544 PE=4 SV=1	gb|OLP97194.1|	2.22e-71	Retrovirus-related Pol polyprotein from transposon TNT 1-94 [Symbiodinium microadriaticum]
Sfitti_g11967	NA	NA	NA	tr|A0A1Q9ELU5|A0A1Q9ELU5_SYMMI	3.33e-122	Uncharacterized protein OS=Symbiodinium microadriaticum GN=AK812_SmicGene8094 PE=4 SV=1	gb|OLQ08426.1|	5.16e-122	hypothetical protein AK812_SmicGene8094 [Symbiodinium microadriaticum]
Sfitti_g11968	NA	NA	NA	tr|A0A1Q9CS81|A0A1Q9CS81_SYMMI	8.12e-142	Uncharacterized protein OS=Symbiodinium microadriaticum GN=AK812_SmicGene33194 PE=4 SV=1	gb|OLP85779.1|	1.26e-141	hypothetical protein AK812_SmicGene33194 [Symbiodinium microadriaticum]
Sfitti_g11969	NA	NA	NA	tr|A0A1Q9F2S4|A0A1Q9F2S4_SYMMI	4.82e-12	Uncharacterized protein OS=Symbiodinium microadriaticum GN=AK812_SmicGene1942 PE=4 SV=1	gb|OLQ13994.1|	7.47e-12	hypothetical protein AK812_SmicGene1942 [Symbiodinium microadriaticum]
Sfitti_g11970	NA	NA	NA	NA	NA	NA	NA	NA	NA
Sfitti_g11971	sp|Q94HW2|POLR1_ARATH	1.45e-21	Retrovirus-related Pol polyprotein from transposon RE1 OS=Arabidopsis thaliana GN=RE1 PE=2 SV=1	tr|A0A1Q9DTA1|A0A1Q9DTA1_SYMMI	0	Copia protein OS=Symbiodinium microadriaticum GN=GIP PE=4 SV=1	gb|OLP98381.1|	0	Copia protein [Symbiodinium microadriaticum]
Sfitti_g11972	NA	NA	NA	tr|A0A1Q9CNG2|A0A1Q9CNG2_SYMMI	4.67e-47	Putative WD repeat-containing protein OS=Symbiodinium microadriaticum GN=AK812_SmicGene34649 PE=4 SV=1	gb|OLP84468.1|	7.24e-47	putative WD repeat-containing protein [Symbiodinium microadriaticum]
Sfitti_g11973	sp|P04146|COPIA_DROME	4.45e-23	Copia protein OS=Drosophila melanogaster GN=GIP PE=1 SV=3	tr|A0A1Q9ERX4|A0A1Q9ERX4_SYMMI	2.88e-119	Copia protein OS=Symbiodinium microadriaticum GN=GIP PE=4 SV=1	gb|OLQ10161.1|	4.46e-119	Copia protein [Symbiodinium microadriaticum]
Sfitti_g11974	NA	NA	NA	tr|A0A1Q9EGM5|A0A1Q9EGM5_SYMMI	3.72e-07	Protein yorkie OS=Symbiodinium microadriaticum GN=yki PE=4 SV=1	gb|OLQ06586.1|	5.77e-07	Protein yorkie [Symbiodinium microadriaticum]
Sfitti_g11975	NA	NA	NA	tr|A0A1Q9BRH8|A0A1Q9BRH8_SYMMI	5.18e-89	Uncharacterized protein (Fragment) OS=Symbiodinium microadriaticum GN=AK812_SmicGene47495 PE=4 SV=1	gb|OLP73307.1|	8.03e-89	hypothetical protein AK812_SmicGene47495, partial [Symbiodinium microadriaticum]
Sfitti_g11976	NA	NA	NA	tr|A0A1Q9EWZ2|A0A1Q9EWZ2_SYMMI	5.72e-136	Uncharacterized protein OS=Symbiodinium microadriaticum GN=AK812_SmicGene4154 PE=4 SV=1	gb|OLQ11957.1|	8.86e-136	hypothetical protein AK812_SmicGene4154 [Symbiodinium microadriaticum]
Sfitti_g11977	NA	NA	NA	NA	NA	NA	NA	NA	NA
Sfitti_g11978	NA	NA	NA	NA	NA	NA	NA	NA	NA
Sfitti_g11979	NA	NA	NA	NA	NA	NA	NA	NA	NA
Sfitti_g11980	NA	NA	NA	NA	NA	NA	NA	NA	NA
Sfitti_g11981	NA	NA	NA	tr|A0A1Q9CUT3|A0A1Q9CUT3_SYMMI	6.16e-14	Putative E3 ubiquitin-protein ligase HERC6 OS=Symbiodinium microadriaticum GN=HERC6 PE=4 SV=1	gb|OLP86674.1|	9.54e-14	putative E3 ubiquitin-protein ligase HERC6 [Symbiodinium microadriaticum]
Sfitti_g11982	NA	NA	NA	NA	NA	NA	NA	NA	NA
Sfitti_g11983	NA	NA	NA	NA	NA	NA	NA	NA	NA
Sfitti_g11984	NA	NA	NA	tr|A0A1Q9DZQ9|A0A1Q9DZQ9_SYMMI	1.33e-135	Uncharacterized protein OS=Symbiodinium microadriaticum GN=AK812_SmicGene16678 PE=4 SV=1	gb|OLQ00660.1|	2.06e-135	hypothetical protein AK812_SmicGene16678 [Symbiodinium microadriaticum]
Sfitti_g11985	NA	NA	NA	tr|A0A1Q9E207|A0A1Q9E207_SYMMI	1.55e-16	Retrovirus-related Pol polyprotein from type-1 retrotransposable element R2 OS=Symbiodinium microadriaticum GN=AK812_SmicGene15809 PE=4 SV=1	gb|OLQ01458.1|	2.4e-16	Retrovirus-related Pol polyprotein from type-1 retrotransposable element R2 [Symbiodinium microadriaticum]
Sfitti_g11986	NA	NA	NA	tr|A0A1Q9EXB1|A0A1Q9EXB1_SYMMI	2.15e-49	Copia protein OS=Symbiodinium microadriaticum GN=GIP PE=4 SV=1	gb|OLQ12084.1|	3.34e-49	Copia protein [Symbiodinium microadriaticum]
Sfitti_g11987	NA	NA	NA	tr|A0A1Q9BXJ5|A0A1Q9BXJ5_SYMMI	6.93e-30	Uncharacterized protein OS=Symbiodinium microadriaticum GN=AK812_SmicGene44821 PE=4 SV=1	gb|OLP75391.1|	1.07e-29	hypothetical protein AK812_SmicGene44821 [Symbiodinium microadriaticum]
Sfitti_g11988	NA	NA	NA	tr|A0A1Q9CW16|A0A1Q9CW16_SYMMI	7.55e-152	Uncharacterized protein (Fragment) OS=Symbiodinium microadriaticum GN=AK812_SmicGene31718 PE=4 SV=1	gb|OLP87085.1|	1.17e-151	hypothetical protein AK812_SmicGene31718, partial [Symbiodinium microadriaticum]
Sfitti_g11989	sp|Q500Z2|ZDH20_ARATH	3.97e-07	Probable protein S-acyltransferase 15 OS=Arabidopsis thaliana GN=PAT15 PE=2 SV=1	tr|A0A1Q9EAS9|A0A1Q9EAS9_SYMMI	7.71e-70	Palmitoyltransferase OS=Symbiodinium microadriaticum GN=AK812_SmicGene12437 PE=3 SV=1	gb|OLQ04508.1|	1.2e-69	hypothetical protein AK812_SmicGene12437 [Symbiodinium microadriaticum]
Sfitti_g11990	NA	NA	NA	tr|A0A1Q9DGN2|A0A1Q9DGN2_SYMMI	1.09e-21	Uncharacterized protein OS=Symbiodinium microadriaticum GN=AK812_SmicGene23662 PE=4 SV=1	gb|OLP94347.1|	1.69e-21	hypothetical protein AK812_SmicGene23662 [Symbiodinium microadriaticum]
Sfitti_g11991	NA	NA	NA	tr|A0A1Q9C428|A0A1Q9C428_SYMMI	2.51e-62	Uncharacterized protein OS=Symbiodinium microadriaticum GN=AK812_SmicGene42249 PE=4 SV=1	gb|OLP77670.1|	3.9e-62	hypothetical protein AK812_SmicGene42249 [Symbiodinium microadriaticum]
Sfitti_g11992	NA	NA	NA	tr|A0A1Q9ERU4|A0A1Q9ERU4_SYMMI	0	Uncharacterized protein OS=Symbiodinium microadriaticum GN=AK812_SmicGene6170 PE=4 SV=1	gb|OLQ10131.1|	0	hypothetical protein AK812_SmicGene6170 [Symbiodinium microadriaticum]
Sfitti_g11993	NA	NA	NA	tr|A0A1Q9D4S1|A0A1Q9D4S1_SYMMI	3.06e-164	Ankyrin repeat domain-containing protein 50 OS=Symbiodinium microadriaticum GN=ANKRD50 PE=4 SV=1	gb|OLP90188.1|	4.74e-164	Ankyrin repeat domain-containing protein 50 [Symbiodinium microadriaticum]
Sfitti_g11994	NA	NA	NA	tr|A0A1Q9DGN5|A0A1Q9DGN5_SYMMI	0	Uncharacterized protein OS=Symbiodinium microadriaticum GN=AK812_SmicGene23693 PE=4 SV=1	gb|OLP94313.1|	0	hypothetical protein AK812_SmicGene23693 [Symbiodinium microadriaticum]
Sfitti_g11995	NA	NA	NA	tr|A0A1Q9E0E8|A0A1Q9E0E8_SYMMI	0	Uncharacterized protein OS=Symbiodinium microadriaticum GN=AK812_SmicGene16406 PE=4 SV=1	gb|OLQ00895.1|	0	hypothetical protein AK812_SmicGene16406 [Symbiodinium microadriaticum]
Sfitti_g11996	NA	NA	NA	NA	NA	NA	NA	NA	NA
Sfitti_g11997	NA	NA	NA	tr|A0A1Q9EMF6|A0A1Q9EMF6_SYMMI	5.41e-92	Uncharacterized protein OS=Symbiodinium microadriaticum GN=AK812_SmicGene28176 PE=4 SV=1	gb|OLP90258.1|	8.38e-92	hypothetical protein AK812_SmicGene28176 [Symbiodinium microadriaticum]
Sfitti_g11998	NA	NA	NA	tr|A0A1Q9C6E5|A0A1Q9C6E5_SYMMI	0	Uncharacterized protein OS=Symbiodinium microadriaticum GN=AK812_SmicGene41329 PE=4 SV=1	gb|OLP78489.1|	0	hypothetical protein AK812_SmicGene41329 [Symbiodinium microadriaticum]
Sfitti_g11999	NA	NA	NA	NA	NA	NA	NA	NA	NA
Sfitti_g12000	NA	NA	NA	tr|A0A1Q9ELF0|A0A1Q9ELF0_SYMMI	9e-39	Sodium/potassium/calcium exchanger 2 OS=Symbiodinium microadriaticum GN=SLC24A2 PE=3 SV=1	gb|OLQ08217.1|	1.39e-38	Sodium/potassium/calcium exchanger 2 [Symbiodinium microadriaticum]
Sfitti_g12001	NA	NA	NA	tr|A0A1Q9EPA0|A0A1Q9EPA0_SYMMI	6.18e-20	Repetitive proline-rich cell wall protein 2 OS=Symbiodinium microadriaticum GN=PRP2 PE=4 SV=1	gb|OLQ09208.1|	9.58e-20	Repetitive proline-rich cell wall protein 2 [Symbiodinium microadriaticum]
Sfitti_g12002	NA	NA	NA	tr|A0A1Q9DXN8|A0A1Q9DXN8_SYMMI	3.7e-86	Uncharacterized protein OS=Symbiodinium microadriaticum GN=AK812_SmicGene17427 PE=4 SV=1	gb|OLP99940.1|	5.73e-86	hypothetical protein AK812_SmicGene17427 [Symbiodinium microadriaticum]
Sfitti_g12003	NA	NA	NA	NA	NA	NA	NA	NA	NA
Sfitti_g12004	NA	NA	NA	tr|A0A1Q9CYT0|A0A1Q9CYT0_SYMMI	9.65e-46	ATP-dependent DNA helicase pfh1 OS=Symbiodinium microadriaticum GN=pfh1 PE=4 SV=1	gb|OLP88083.1|	1.5e-45	ATP-dependent DNA helicase pfh1 [Symbiodinium microadriaticum]
Sfitti_g12005	sp|P04146|COPIA_DROME	2.55e-14	Copia protein OS=Drosophila melanogaster GN=GIP PE=1 SV=3	tr|A0A1Q9C0Q6|A0A1Q9C0Q6_SYMMI	0	Uncharacterized protein OS=Symbiodinium microadriaticum GN=AK812_SmicGene43579 PE=4 SV=1	gb|OLP76480.1|	0	hypothetical protein AK812_SmicGene43579 [Symbiodinium microadriaticum]
Sfitti_g12006	NA	NA	NA	tr|A0A1Q9C9E5|A0A1Q9C9E5_SYMMI	0	Uncharacterized protein (Fragment) OS=Symbiodinium microadriaticum GN=AK812_SmicGene40195 PE=4 SV=1	gb|OLP79505.1|	0	hypothetical protein AK812_SmicGene40195, partial [Symbiodinium microadriaticum]
Sfitti_g12007	NA	NA	NA	tr|A0A1Q9F5R5|A0A1Q9F5R5_SYMMI	9.63e-154	Reticulocyte-binding protein 2-like a OS=Symbiodinium microadriaticum GN=AK812_SmicGene824 PE=4 SV=1	gb|OLQ14992.1|	1.49e-153	Reticulocyte-binding protein 2-like a [Symbiodinium microadriaticum]
Sfitti_g12008	sp|Q8IDX6|RBP2A_PLAF7	1.46e-14	Reticulocyte-binding protein 2 homolog a OS=Plasmodium falciparum (isolate 3D7) GN=PF13_0198 PE=1 SV=1	tr|A0A1Q9F5R5|A0A1Q9F5R5_SYMMI	2.09e-34	Reticulocyte-binding protein 2-like a OS=Symbiodinium microadriaticum GN=AK812_SmicGene824 PE=4 SV=1	gb|OLQ14992.1|	3.24e-34	Reticulocyte-binding protein 2-like a [Symbiodinium microadriaticum]
Sfitti_g12009	NA	NA	NA	tr|A0A1Q9C259|A0A1Q9C259_SYMMI	0	Uncharacterized protein (Fragment) OS=Symbiodinium microadriaticum GN=AK812_SmicGene42975 PE=4 SV=1	gb|OLP77014.1|	0	hypothetical protein AK812_SmicGene42975, partial [Symbiodinium microadriaticum]
Sfitti_g12010	sp|Q9ZT94|POLR2_ARATH	1.16e-07	Retrovirus-related Pol polyprotein from transposon RE2 OS=Arabidopsis thaliana GN=RE2 PE=4 SV=1	tr|A0A1Q9C017|A0A1Q9C017_SYMMI	0	Copia protein OS=Symbiodinium microadriaticum GN=GIP PE=4 SV=1	gb|OLP76269.1|	0	Copia protein [Symbiodinium microadriaticum]
Sfitti_g12011	NA	NA	NA	tr|A0A1Q9CA58|A0A1Q9CA58_SYMMI	1.05e-101	Putative E3 ubiquitin-protein ligase HERC1 OS=Symbiodinium microadriaticum GN=HERC1 PE=4 SV=1	gb|OLP79824.1|	1.63e-101	putative E3 ubiquitin-protein ligase HERC1 [Symbiodinium microadriaticum]
Sfitti_g12012	NA	NA	NA	NA	NA	NA	NA	NA	NA
Sfitti_g12013	NA	NA	NA	tr|A0A0G4HRD0|A0A0G4HRD0_9ALVE	2.91e-09	Uncharacterized protein (Fragment) OS=Chromera velia CCMP2878 GN=Cvel_30521 PE=4 SV=1	gb|OLP75966.1|	5.91e-09	hypothetical protein AK812_SmicGene44164, partial [Symbiodinium microadriaticum]
Sfitti_g12014	NA	NA	NA	tr|A0A1Q9EN94|A0A1Q9EN94_SYMMI	7.69e-115	Uncharacterized protein OS=Symbiodinium microadriaticum GN=AK812_SmicGene7558 PE=4 SV=1	gb|OLQ08894.1|	1.19e-114	hypothetical protein AK812_SmicGene7558 [Symbiodinium microadriaticum]
Sfitti_g12015	NA	NA	NA	NA	NA	NA	NA	NA	NA
Sfitti_g12016	NA	NA	NA	NA	NA	NA	NA	NA	NA
Sfitti_g12017	NA	NA	NA	NA	NA	NA	NA	NA	NA
Sfitti_g12018	NA	NA	NA	tr|A0A1Q9DNL1|A0A1Q9DNL1_SYMMI	7.9e-126	Kynurenine 3-monooxygenase OS=Symbiodinium microadriaticum GN=BNA4 PE=4 SV=1	gb|OLP96761.1|	1.22e-125	Kynurenine 3-monooxygenase [Symbiodinium microadriaticum]
Sfitti_g12019	sp|G5E8K5|ANK3_MOUSE	3.7e-22	Ankyrin-3 OS=Mus musculus GN=Ank3 PE=1 SV=1	tr|A0A1Q9CBR0|A0A1Q9CBR0_SYMMI	1.12e-58	Ankyrin-2 OS=Symbiodinium microadriaticum GN=ANK2 PE=4 SV=1	gb|OLP80346.1|	1.73e-58	Ankyrin-2 [Symbiodinium microadriaticum]
Sfitti_g12020	NA	NA	NA	NA	NA	NA	NA	NA	NA
Sfitti_g12021	NA	NA	NA	NA	NA	NA	NA	NA	NA
Sfitti_g12022	NA	NA	NA	NA	NA	NA	NA	NA	NA
Sfitti_g12023	NA	NA	NA	tr|A0A1Q9D748|A0A1Q9D748_SYMMI	0	ATP-dependent RNA helicase ded1 OS=Symbiodinium microadriaticum GN=ded1 PE=4 SV=1	gb|OLP90958.1|	0	ATP-dependent RNA helicase ded1 [Symbiodinium microadriaticum]
Sfitti_g12024	NA	NA	NA	tr|A0A1Q9D748|A0A1Q9D748_SYMMI	0	ATP-dependent RNA helicase ded1 OS=Symbiodinium microadriaticum GN=ded1 PE=4 SV=1	gb|OLP90958.1|	0	ATP-dependent RNA helicase ded1 [Symbiodinium microadriaticum]
Sfitti_g12025	NA	NA	NA	tr|A0A1Q9F4I6|A0A1Q9F4I6_SYMMI	0	Alpha N-terminal protein methyltransferase 1 OS=Symbiodinium microadriaticum GN=AK812_SmicGene1249 PE=4 SV=1	gb|OLQ14605.1|	0	Alpha N-terminal protein methyltransferase 1 [Symbiodinium microadriaticum]
Sfitti_g12026	NA	NA	NA	NA	NA	NA	NA	NA	NA
Sfitti_g12027	NA	NA	NA	tr|A0A1Q9DD42|A0A1Q9DD42_SYMMI	2.38e-121	Modification methylase NgoBI OS=Symbiodinium microadriaticum GN=ngoBIM PE=4 SV=1	gb|OLP93133.1|	3.7e-121	Modification methylase NgoBI [Symbiodinium microadriaticum]
Sfitti_g12028	NA	NA	NA	tr|A0A1Q9EAH1|A0A1Q9EAH1_SYMMI	5.16e-43	Uncharacterized protein OS=Symbiodinium microadriaticum GN=AK812_SmicGene12523 PE=4 SV=1	gb|OLQ04407.1|	7.99e-43	hypothetical protein AK812_SmicGene12523 [Symbiodinium microadriaticum]
Sfitti_g12029	sp|Q6YYC0|C3H55_ORYSJ	5.09e-09	Zinc finger CCCH domain-containing protein 55 OS=Oryza sativa subsp. japonica GN=Os08g0135800 PE=2 SV=1	tr|A0A1Q9CWY2|A0A1Q9CWY2_SYMMI	2.03e-63	Putative RNA 2'-phosphotransferase OS=Symbiodinium microadriaticum GN=kptA PE=4 SV=1	gb|OLP87417.1|	3.15e-63	putative RNA 2'-phosphotransferase [Symbiodinium microadriaticum]
Sfitti_g12030	NA	NA	NA	tr|A0A1Q9EDN7|A0A1Q9EDN7_SYMMI	7.35e-57	Presequence protease 1, chloroplastic/mitochondrial OS=Symbiodinium microadriaticum GN=PREP1 PE=4 SV=1	gb|OLQ05529.1|	1.14e-56	Presequence protease 1, chloroplastic/mitochondrial [Symbiodinium microadriaticum]
Sfitti_g12031	NA	NA	NA	NA	NA	NA	NA	NA	NA
Sfitti_g12032	NA	NA	NA	tr|A0A1Q9DSZ9|A0A1Q9DSZ9_SYMMI	6.4e-71	Uncharacterized protein OS=Symbiodinium microadriaticum GN=AK812_SmicGene19270 PE=4 SV=1	gb|OLP98281.1|	9.92e-71	hypothetical protein AK812_SmicGene19270 [Symbiodinium microadriaticum]
Sfitti_g12033	NA	NA	NA	NA	NA	NA	NA	NA	NA
Sfitti_g12034	NA	NA	NA	tr|A0A1Q9EBH2|A0A1Q9EBH2_SYMMI	0	Na(+)/H(+) antiporter NhaD OS=Symbiodinium microadriaticum GN=nhaD PE=4 SV=1	gb|OLQ04753.1|	0	Na(+)/H(+) antiporter NhaD [Symbiodinium microadriaticum]
Sfitti_g12035	NA	NA	NA	tr|A0A1Q9EYT8|A0A1Q9EYT8_SYMMI	1.88e-91	Uncharacterized protein OS=Symbiodinium microadriaticum GN=AK812_SmicGene3423 PE=4 SV=1	gb|OLQ12624.1|	2.91e-91	hypothetical protein AK812_SmicGene3423 [Symbiodinium microadriaticum]
Sfitti_g12036	NA	NA	NA	tr|A0A1Q9D1D8|A0A1Q9D1D8_SYMMI	1.03e-14	Putative 149 kDa protein OS=Symbiodinium microadriaticum GN=AK812_SmicGene29604 PE=4 SV=1	gb|OLP88992.1|	1.6e-14	putative 149 kDa protein [Symbiodinium microadriaticum]
Sfitti_g12037	NA	NA	NA	tr|A0A1Q9C2X7|A0A1Q9C2X7_SYMMI	6.86e-16	Uncharacterized protein OS=Symbiodinium microadriaticum GN=AK812_SmicGene42673 PE=4 SV=1	gb|OLP77279.1|	1.06e-15	hypothetical protein AK812_SmicGene42673 [Symbiodinium microadriaticum]
Sfitti_g12038	NA	NA	NA	NA	NA	NA	NA	NA	NA
Sfitti_g12039	NA	NA	NA	tr|A0A1Q9CHF4|A0A1Q9CHF4_SYMMI	0	Uncharacterized protein OS=Symbiodinium microadriaticum GN=AK812_SmicGene36986 PE=4 SV=1	gb|OLP82359.1|	0	hypothetical protein AK812_SmicGene36986 [Symbiodinium microadriaticum]
Sfitti_g12040	NA	NA	NA	NA	NA	NA	NA	NA	NA
Sfitti_g12041	NA	NA	NA	tr|A0A1Q9F6H3|A0A1Q9F6H3_SYMMI	6.11e-56	Uncharacterized protein OS=Symbiodinium microadriaticum GN=AK812_SmicGene483 PE=4 SV=1	gb|OLQ15232.1|	9.46e-56	hypothetical protein AK812_SmicGene483 [Symbiodinium microadriaticum]
Sfitti_g12042	NA	NA	NA	NA	NA	NA	NA	NA	NA
Sfitti_g12043	NA	NA	NA	tr|A0A1Q9EUU1|A0A1Q9EUU1_SYMMI	0	Uncharacterized protein OS=Symbiodinium microadriaticum GN=AK812_SmicGene5048 PE=4 SV=1	gb|OLQ11173.1|	0	hypothetical protein AK812_SmicGene5048 [Symbiodinium microadriaticum]
Sfitti_g12044	NA	NA	NA	tr|A0A1Q9DJ54|A0A1Q9DJ54_SYMMI	3.9e-15	Uncharacterized protein OS=Symbiodinium microadriaticum GN=AK812_SmicGene22722 PE=4 SV=1	gb|OLP95188.1|	6.04e-15	hypothetical protein AK812_SmicGene22722 [Symbiodinium microadriaticum]
Sfitti_g12045	NA	NA	NA	NA	NA	NA	NA	NA	NA
Sfitti_g12046	NA	NA	NA	NA	NA	NA	gb|OWB77021.1|	1.8e-06	hypothetical protein B5S32_g1180 [[Candida] boidinii]
Sfitti_g12047	NA	NA	NA	tr|A0A1Q9DLX9|A0A1Q9DLX9_SYMMI	2.38e-136	Uncharacterized protein OS=Symbiodinium microadriaticum GN=AK812_SmicGene21663 PE=4 SV=1	gb|OLP96150.1|	3.69e-136	hypothetical protein AK812_SmicGene21663 [Symbiodinium microadriaticum]
Sfitti_g12048	sp|P10978|POLX_TOBAC	8.62e-07	Retrovirus-related Pol polyprotein from transposon TNT 1-94 OS=Nicotiana tabacum PE=2 SV=1	tr|A0A1Q9DA13|A0A1Q9DA13_SYMMI	1.72e-52	Copia protein OS=Symbiodinium microadriaticum GN=GIP PE=4 SV=1	gb|OLP92042.1|	2.66e-52	Copia protein [Symbiodinium microadriaticum]
Sfitti_g12049	NA	NA	NA	NA	NA	NA	NA	NA	NA
Sfitti_g12050	NA	NA	NA	tr|A0A1Q9E212|A0A1Q9E212_SYMMI	6.9e-107	Putative E3 ubiquitin-protein ligase HERC2 OS=Symbiodinium microadriaticum GN=HERC2 PE=4 SV=1	gb|OLQ01451.1|	1.07e-106	putative E3 ubiquitin-protein ligase HERC2 [Symbiodinium microadriaticum]
Sfitti_g12051	NA	NA	NA	tr|A0A1Q9CXE1|A0A1Q9CXE1_SYMMI	6.69e-32	Uncharacterized protein OS=Symbiodinium microadriaticum GN=AK812_SmicGene31175 PE=4 SV=1	gb|OLP87591.1|	1.04e-31	hypothetical protein AK812_SmicGene31175 [Symbiodinium microadriaticum]
Sfitti_g12052	NA	NA	NA	NA	NA	NA	NA	NA	NA
Sfitti_g12053	NA	NA	NA	tr|A0A1Q9EZR0|A0A1Q9EZR0_SYMMI	9.38e-122	Uncharacterized protein OS=Symbiodinium microadriaticum GN=AK812_SmicGene3094 PE=4 SV=1	gb|OLQ12910.1|	1.45e-121	hypothetical protein AK812_SmicGene3094 [Symbiodinium microadriaticum]
Sfitti_g12054	NA	NA	NA	tr|A0A1Q9C3Z3|A0A1Q9C3Z3_SYMMI	7.29e-19	Uncharacterized protein OS=Symbiodinium microadriaticum GN=AK812_SmicGene42290 PE=4 SV=1	gb|OLP77637.1|	1.13e-18	hypothetical protein AK812_SmicGene42290 [Symbiodinium microadriaticum]
Sfitti_g12055	sp|H2E7T7|BOMT_BOTBR	8.61e-09	Botryococcene C-methyltransferase OS=Botryococcus braunii GN=TMT-3 PE=1 SV=1	tr|A0A1Q9BYB1|A0A1Q9BYB1_SYMMI	3.98e-80	Sterol 24-C-methyltransferase OS=Symbiodinium microadriaticum GN=ERG6 PE=4 SV=1	gb|OLP75674.1|	6.16e-80	Sterol 24-C-methyltransferase [Symbiodinium microadriaticum]
Sfitti_g12056	NA	NA	NA	NA	NA	NA	NA	NA	NA
Sfitti_g12057	NA	NA	NA	tr|A0A1Q9E9G4|A0A1Q9E9G4_SYMMI	3.22e-22	Uncharacterized protein OS=Symbiodinium microadriaticum GN=AK812_SmicGene12929 PE=3 SV=1	gb|OLQ04063.1|	4.99e-22	hypothetical protein AK812_SmicGene12929 [Symbiodinium microadriaticum]
Sfitti_g12058	NA	NA	NA	tr|A0A1Q9D4B5|A0A1Q9D4B5_SYMMI	1.95e-62	Uncharacterized protein OS=Symbiodinium microadriaticum GN=AK812_SmicGene28495 PE=4 SV=1	gb|OLP89995.1|	3.02e-62	hypothetical protein AK812_SmicGene28495 [Symbiodinium microadriaticum]
Sfitti_g12059	sp|F2Z461|HERC6_MOUSE	4.93e-07	E3 ISG15--protein ligase Herc6 OS=Mus musculus GN=Herc6 PE=2 SV=1	tr|A0A1Q9C1B8|A0A1Q9C1B8_SYMMI	1.21e-60	Putative E3 ubiquitin-protein ligase HERC4 OS=Symbiodinium microadriaticum GN=HERC4 PE=4 SV=1	gb|OLP76716.1|	1.88e-60	putative E3 ubiquitin-protein ligase HERC4 [Symbiodinium microadriaticum]
Sfitti_g12060	NA	NA	NA	NA	NA	NA	NA	NA	NA
Sfitti_g12061	NA	NA	NA	tr|A0A1Q9EN15|A0A1Q9EN15_SYMMI	0	Uncharacterized protein OS=Symbiodinium microadriaticum GN=AK812_SmicGene7633 PE=4 SV=1	gb|OLQ08822.1|	0	hypothetical protein AK812_SmicGene7633 [Symbiodinium microadriaticum]
Sfitti_g12062	sp|P36181|HSP80_SOLLC	2.91e-143	Heat shock cognate protein 80 OS=Solanum lycopersicum GN=HSC80 PE=2 SV=1	tr|A0A1Q9CRD2|A0A1Q9CRD2_SYMMI	0	Heat shock protein 90 OS=Symbiodinium microadriaticum GN=HSP90 PE=3 SV=1	gb|OLP85471.1|	0	Heat shock protein 90 [Symbiodinium microadriaticum]
Sfitti_g12063	NA	NA	NA	tr|A0A1Q9E8G4|A0A1Q9E8G4_SYMMI	1.84e-54	Uncharacterized protein OS=Symbiodinium microadriaticum GN=AK812_SmicGene13312 PE=4 SV=1	gb|OLQ03706.1|	2.85e-54	hypothetical protein AK812_SmicGene13312 [Symbiodinium microadriaticum]
Sfitti_g12064	NA	NA	NA	tr|A0A1Q9DBQ2|A0A1Q9DBQ2_SYMMI	1.68e-71	Uncharacterized protein OS=Symbiodinium microadriaticum GN=AK812_SmicGene25598 PE=4 SV=1	gb|OLP92567.1|	2.61e-71	hypothetical protein AK812_SmicGene25598 [Symbiodinium microadriaticum]
Sfitti_g12065	NA	NA	NA	tr|A0A1Q9CAB3|A0A1Q9CAB3_SYMMI	0	Uncharacterized protein OS=Symbiodinium microadriaticum GN=AK812_SmicGene39798 PE=4 SV=1	gb|OLP79865.1|	0	hypothetical protein AK812_SmicGene39798 [Symbiodinium microadriaticum]
Sfitti_g12066	NA	NA	NA	tr|A0A1Q9BRH2|A0A1Q9BRH2_SYMMI	4.57e-18	Uncharacterized protein (Fragment) OS=Symbiodinium microadriaticum GN=AK812_SmicGene47522 PE=4 SV=1	gb|OLP73291.1|	7.08e-18	hypothetical protein AK812_SmicGene47522, partial [Symbiodinium microadriaticum]
Sfitti_g12067	NA	NA	NA	tr|A0A1Q9CVL5|A0A1Q9CVL5_SYMMI	1.08e-75	Uncharacterized protein OS=Symbiodinium microadriaticum GN=AK812_SmicGene31885 PE=4 SV=1	gb|OLP86958.1|	1.68e-75	hypothetical protein AK812_SmicGene31885 [Symbiodinium microadriaticum]
Sfitti_g12068	sp|Q8VCH6|DHC24_MOUSE	5.97e-06	Delta(24)-sterol reductase OS=Mus musculus GN=Dhcr24 PE=1 SV=1	tr|A0A1Q9EH15|A0A1Q9EH15_SYMMI	5.32e-129	Delta(24)-sterol reductase OS=Symbiodinium microadriaticum GN=Dhcr24 PE=4 SV=1	gb|OLQ06668.1|	8.25e-129	Delta(24)-sterol reductase [Symbiodinium microadriaticum]
Sfitti_g12069	NA	NA	NA	NA	NA	NA	NA	NA	NA
Sfitti_g12070	NA	NA	NA	tr|A0A1Q9CVW3|A0A1Q9CVW3_SYMMI	0	Ankyrin repeat domain-containing protein 50 OS=Symbiodinium microadriaticum GN=ANKRD50 PE=4 SV=1	gb|OLP87061.1|	0	Ankyrin repeat domain-containing protein 50 [Symbiodinium microadriaticum]
Sfitti_g12071	NA	NA	NA	tr|A0A1Q9D250|A0A1Q9D250_SYMMI	1e-25	Uncharacterized protein OS=Symbiodinium microadriaticum GN=AK812_SmicGene29306 PE=4 SV=1	gb|OLP89259.1|	1.55e-25	hypothetical protein AK812_SmicGene29306 [Symbiodinium microadriaticum]
Sfitti_g12072	NA	NA	NA	tr|A0A1Q9D5B9|A0A1Q9D5B9_SYMMI	3.79e-99	UbiA prenyltransferase domain-containing protein 1 OS=Symbiodinium microadriaticum GN=ubiad1 PE=4 SV=1	gb|OLP90307.1|	5.88e-99	UbiA prenyltransferase domain-containing protein 1 [Symbiodinium microadriaticum]
Sfitti_g12073	NA	NA	NA	tr|A0A1Q9CCZ5|A0A1Q9CCZ5_SYMMI	9.98e-64	Uncharacterized protein OS=Symbiodinium microadriaticum GN=AK812_SmicGene38727 PE=4 SV=1	gb|OLP80803.1|	1.55e-63	hypothetical protein AK812_SmicGene38727 [Symbiodinium microadriaticum]
Sfitti_g12074	NA	NA	NA	tr|A0A1Q9E8J0|A0A1Q9E8J0_SYMMI	2.34e-118	Uncharacterized protein OS=Symbiodinium microadriaticum GN=AK812_SmicGene13274 PE=4 SV=1	gb|OLQ03735.1|	3.63e-118	hypothetical protein AK812_SmicGene13274 [Symbiodinium microadriaticum]
Sfitti_g12075	NA	NA	NA	tr|A0A1Q9DTX8|A0A1Q9DTX8_SYMMI	8.03e-08	Uncharacterized protein OS=Symbiodinium microadriaticum GN=AK812_SmicGene18919 PE=4 SV=1	gb|OLP98601.1|	1.24e-07	hypothetical protein AK812_SmicGene18919 [Symbiodinium microadriaticum]
Sfitti_g12076	NA	NA	NA	NA	NA	NA	NA	NA	NA
Sfitti_g12077	NA	NA	NA	tr|A0A1Q9D3F4|A0A1Q9D3F4_SYMMI	3.38e-58	Glutathione reductase, chloroplastic OS=Symbiodinium microadriaticum GN=GOR PE=3 SV=1	gb|OLP89676.1|	5.23e-58	Glutathione reductase, chloroplastic [Symbiodinium microadriaticum]
Sfitti_g12078	NA	NA	NA	tr|A0A1Q9BW08|A0A1Q9BW08_SYMMI	2.1e-17	Uncharacterized protein OS=Symbiodinium microadriaticum GN=AK812_SmicGene45595 PE=4 SV=1	gb|OLP74770.1|	3.26e-17	hypothetical protein AK812_SmicGene45595 [Symbiodinium microadriaticum]
Sfitti_g12079	sp|Q869L4|FNKA_DICDI	5.88e-09	Probable serine/threonine-protein kinase fnkA OS=Dictyostelium discoideum GN=fnkA PE=3 SV=1	tr|A0A1Q9C1X7|A0A1Q9C1X7_SYMMI	4.81e-31	Uncharacterized protein OS=Symbiodinium microadriaticum GN=AK812_SmicGene43077 PE=4 SV=1	gb|OLP76928.1|	7.46e-31	hypothetical protein AK812_SmicGene43077 [Symbiodinium microadriaticum]
Sfitti_g12080	NA	NA	NA	tr|A0A1Q9E9N9|A0A1Q9E9N9_SYMMI	1.44e-65	Uncharacterized protein OS=Symbiodinium microadriaticum GN=AK812_SmicGene12848 PE=4 SV=1	gb|OLQ04133.1|	2.24e-65	hypothetical protein AK812_SmicGene12848 [Symbiodinium microadriaticum]
Sfitti_g12081	NA	NA	NA	tr|A0A1Q9DRT6|A0A1Q9DRT6_SYMMI	2.82e-18	Uncharacterized protein OS=Symbiodinium microadriaticum GN=AK812_SmicGene19684 PE=4 SV=1	gb|OLP97897.1|	4.37e-18	hypothetical protein AK812_SmicGene19684 [Symbiodinium microadriaticum]
Sfitti_g12082	sp|Q6MHJ5|PIF1_BDEBA	1.81e-06	ATP-dependent DNA helicase pif1 OS=Bdellovibrio bacteriovorus (strain ATCC 15356 / DSM 50701 / NCIB 9529 / HD100) GN=pif1 PE=3 SV=1	tr|A0A1Q9F3I1|A0A1Q9F3I1_SYMMI	0	Uncharacterized protein OS=Symbiodinium microadriaticum GN=AK812_SmicGene1792 PE=4 SV=1	gb|OLQ14169.1|	0	hypothetical protein AK812_SmicGene1792 [Symbiodinium microadriaticum]
Sfitti_g12083	NA	NA	NA	NA	NA	NA	NA	NA	NA
Sfitti_g12084	NA	NA	NA	tr|A0A1Q9E0X7|A0A1Q9E0X7_SYMMI	2.75e-93	Uncharacterized protein OS=Symbiodinium microadriaticum GN=AK812_SmicGene16204 PE=4 SV=1	gb|OLQ01075.1|	4.26e-93	hypothetical protein AK812_SmicGene16204 [Symbiodinium microadriaticum]
Sfitti_g12085	NA	NA	NA	tr|A0A1Q9EBC2|A0A1Q9EBC2_SYMMI	1.38e-66	Uncharacterized protein OS=Symbiodinium microadriaticum GN=AK812_SmicGene12191 PE=4 SV=1	gb|OLQ04708.1|	2.14e-66	hypothetical protein AK812_SmicGene12191 [Symbiodinium microadriaticum]
Sfitti_g12086	NA	NA	NA	NA	NA	NA	NA	NA	NA
Sfitti_g12087	NA	NA	NA	NA	NA	NA	NA	NA	NA
Sfitti_g12088	sp|Q505D1|ANR28_MOUSE	2.65e-19	Serine/threonine-protein phosphatase 6 regulatory ankyrin repeat subunit A OS=Mus musculus GN=Ankrd28 PE=1 SV=1	tr|A0A1Q9CGN9|A0A1Q9CGN9_SYMMI	3.51e-94	Ankyrin repeat and protein kinase domain-containing protein 1 OS=Symbiodinium microadriaticum GN=ANKK1 PE=4 SV=1	gb|OLP82108.1|	5.44e-94	Ankyrin repeat and protein kinase domain-containing protein 1 [Symbiodinium microadriaticum]
Sfitti_g12089	NA	NA	NA	tr|A0A1Q9CGN9|A0A1Q9CGN9_SYMMI	9.33e-73	Ankyrin repeat and protein kinase domain-containing protein 1 OS=Symbiodinium microadriaticum GN=ANKK1 PE=4 SV=1	gb|OLP82108.1|	1.45e-72	Ankyrin repeat and protein kinase domain-containing protein 1 [Symbiodinium microadriaticum]
Sfitti_g12090	NA	NA	NA	tr|A0A1Q9D1Z6|A0A1Q9D1Z6_SYMMI	1.09e-141	Retrovirus-related Pol polyprotein from transposon TNT 1-94 OS=Symbiodinium microadriaticum GN=AK812_SmicGene29357 PE=4 SV=1	gb|OLP89192.1|	1.68e-141	Retrovirus-related Pol polyprotein from transposon TNT 1-94 [Symbiodinium microadriaticum]
Sfitti_g12091	NA	NA	NA	tr|A0A1Q9EN29|A0A1Q9EN29_SYMMI	1.68e-147	Uncharacterized protein OS=Symbiodinium microadriaticum GN=AK812_SmicGene7609 PE=4 SV=1	gb|OLQ08830.1|	2.6e-147	hypothetical protein AK812_SmicGene7609 [Symbiodinium microadriaticum]
Sfitti_g12092	NA	NA	NA	tr|A0A1Q9E6N3|A0A1Q9E6N3_SYMMI	1.71e-37	Putative adenylate cyclase regulatory protein OS=Symbiodinium microadriaticum GN=ESAG8 PE=4 SV=1	gb|OLQ03079.1|	2.65e-37	putative adenylate cyclase regulatory protein [Symbiodinium microadriaticum]
Sfitti_g12093	NA	NA	NA	tr|A0A1Q9EB23|A0A1Q9EB23_SYMMI	9.31e-10	Insulin-degrading enzyme OS=Symbiodinium microadriaticum GN=Ide PE=4 SV=1	gb|OLQ04644.1|	1.44e-09	Insulin-degrading enzyme [Symbiodinium microadriaticum]
Sfitti_g12094	sp|Q54JR2|ABCC3_DICDI	8.57e-12	ABC transporter C family member 3 OS=Dictyostelium discoideum GN=abcC3 PE=3 SV=1	tr|A0A0U9HVH0|A0A0U9HVH0_CHRPP	1.33e-12	Putative ABCC protein OS=Chrysomela populi PE=2 SV=1	gb|KXJ70400.1|	4.85e-12	hypothetical protein RP20_CCG023784 [Aedes albopictus]
Sfitti_g12095	NA	NA	NA	tr|A0A1Q9F6D2|A0A1Q9F6D2_SYMMI	4.46e-127	Mitochondrial coenzyme A transporter SLC25A42 OS=Symbiodinium microadriaticum GN=slc25a42 PE=3 SV=1	gb|OLQ15255.1|	6.92e-127	Mitochondrial coenzyme A transporter SLC25A42 [Symbiodinium microadriaticum]
Sfitti_g12096	NA	NA	NA	tr|A0A1Q9C4V3|A0A1Q9C4V3_SYMMI	2.25e-47	Copia protein OS=Symbiodinium microadriaticum GN=GIP PE=4 SV=1	gb|OLP77952.1|	3.48e-47	Copia protein [Symbiodinium microadriaticum]
Sfitti_g12097	NA	NA	NA	tr|A0A1Q9C4V3|A0A1Q9C4V3_SYMMI	1.38e-53	Copia protein OS=Symbiodinium microadriaticum GN=GIP PE=4 SV=1	gb|OLP77952.1|	2.14e-53	Copia protein [Symbiodinium microadriaticum]
Sfitti_g12098	NA	NA	NA	NA	NA	NA	NA	NA	NA
Sfitti_g12099	NA	NA	NA	tr|A0A1Q9CGB3|A0A1Q9CGB3_SYMMI	1.79e-19	Uncharacterized protein OS=Symbiodinium microadriaticum GN=AK812_SmicGene37452 PE=4 SV=1	gb|OLP81959.1|	2.77e-19	hypothetical protein AK812_SmicGene37452 [Symbiodinium microadriaticum]
Sfitti_g12100	NA	NA	NA	tr|A0A1Q9DRY6|A0A1Q9DRY6_SYMMI	1.15e-22	Uncharacterized protein OS=Symbiodinium microadriaticum GN=AK812_SmicGene19706 PE=4 SV=1	gb|OLP97926.1|	1.78e-22	hypothetical protein AK812_SmicGene19706 [Symbiodinium microadriaticum]
Sfitti_g12101	NA	NA	NA	tr|A0A1Q9BWK1|A0A1Q9BWK1_SYMMI	5.99e-20	Uncharacterized protein OS=Symbiodinium microadriaticum GN=AK812_SmicGene45244 PE=4 SV=1	gb|OLP75035.1|	9.28e-20	hypothetical protein AK812_SmicGene45244 [Symbiodinium microadriaticum]
Sfitti_g12102	NA	NA	NA	tr|A0A1Q9F4Y9|A0A1Q9F4Y9_SYMMI	4.19e-15	Putative 149 kDa protein OS=Symbiodinium microadriaticum GN=AK812_SmicGene1180 PE=4 SV=1	gb|OLQ14712.1|	6.5e-15	putative 149 kDa protein [Symbiodinium microadriaticum]
Sfitti_g12103	NA	NA	NA	tr|A0A1Q9F0Y1|A0A1Q9F0Y1_SYMMI	0	F-box protein OS=Symbiodinium microadriaticum GN=AK812_SmicGene2601 PE=4 SV=1	gb|OLQ13358.1|	0	F-box protein [Symbiodinium microadriaticum]
Sfitti_g12104	NA	NA	NA	tr|A0A1Q9CXC8|A0A1Q9CXC8_SYMMI	2.58e-118	Uncharacterized protein OS=Symbiodinium microadriaticum GN=AK812_SmicGene31183 PE=4 SV=1	gb|OLP87576.1|	3.99e-118	hypothetical protein AK812_SmicGene31183 [Symbiodinium microadriaticum]
Sfitti_g12105	sp|P10978|POLX_TOBAC	2.71e-09	Retrovirus-related Pol polyprotein from transposon TNT 1-94 OS=Nicotiana tabacum PE=2 SV=1	tr|A0A1Q9DVC2|A0A1Q9DVC2_SYMMI	1.16e-133	Retrovirus-related Pol polyprotein from transposon TNT 1-94 OS=Symbiodinium microadriaticum GN=AK812_SmicGene18341 PE=4 SV=1	gb|OLP99116.1|	1.8e-133	Retrovirus-related Pol polyprotein from transposon TNT 1-94 [Symbiodinium microadriaticum]
Sfitti_g12106	NA	NA	NA	NA	NA	NA	NA	NA	NA
Sfitti_g12107	NA	NA	NA	NA	NA	NA	NA	NA	NA
Sfitti_g12108	sp|P04146|COPIA_DROME	7.82e-12	Copia protein OS=Drosophila melanogaster GN=GIP PE=1 SV=3	tr|A0A1Q9DWG0|A0A1Q9DWG0_SYMMI	0	Putative transposon protein OS=Symbiodinium microadriaticum GN=TY5A PE=4 SV=1	gb|OLP99500.1|	0	putative transposon protein [Symbiodinium microadriaticum]
Sfitti_g12109	NA	NA	NA	NA	NA	NA	NA	NA	NA
Sfitti_g12110	NA	NA	NA	NA	NA	NA	NA	NA	NA
Sfitti_g12111	NA	NA	NA	tr|A0A1Q9ECS0|A0A1Q9ECS0_SYMMI	1.75e-26	Putative copper-transporting ATPase HMA5 OS=Symbiodinium microadriaticum GN=HMA5 PE=4 SV=1	gb|OLQ05236.1|	2.71e-26	putative copper-transporting ATPase HMA5 [Symbiodinium microadriaticum]
Sfitti_g12112	NA	NA	NA	tr|A0A1Q9F569|A0A1Q9F569_SYMMI	1.1e-59	Retrovirus-related Pol polyprotein from transposon TNT 1-94 (Fragment) OS=Symbiodinium microadriaticum GN=AK812_SmicGene950 PE=4 SV=1	gb|OLQ14844.1|	1.71e-59	Retrovirus-related Pol polyprotein from transposon TNT 1-94, partial [Symbiodinium microadriaticum]
Sfitti_g12113	sp|Q39758|ACT_FUCVE	7.08e-75	Actin OS=Fucus vesiculosus PE=2 SV=1	tr|E7DWS4|E7DWS4_DINAC	1.32e-80	Actin (Fragment) OS=Dinophysis acuminata PE=2 SV=1	gb|ADU24807.1|	2.04e-80	actin, partial [Dinophysis acuminata]
Sfitti_g12114	sp|P53476|ACT_TOXGO	7.95e-37	Actin OS=Toxoplasma gondii GN=ACT1 PE=3 SV=1	tr|Q0QXD6|Q0QXD6_9DINO	5.06e-43	Actin (Fragment) OS=Symbiodinium sp. CS158 PE=3 SV=1	gb|ABD04698.1|	7.84e-43	actin, partial [Symbiodinium sp. CS158]
Sfitti_g12115	NA	NA	NA	tr|A0A1Q9F5F4|A0A1Q9F5F4_SYMMI	6.17e-46	Uncharacterized protein OS=Symbiodinium microadriaticum GN=AK812_SmicGene914 PE=4 SV=1	gb|OLQ14882.1|	9.56e-46	hypothetical protein AK812_SmicGene914 [Symbiodinium microadriaticum]
Sfitti_g12116	NA	NA	NA	tr|A0A1Q9F3Q2|A0A1Q9F3Q2_SYMMI	1.51e-41	Polyketide synthase PksN OS=Symbiodinium microadriaticum GN=pksN PE=4 SV=1	gb|OLQ14315.1|	2.34e-41	Polyketide synthase PksN [Symbiodinium microadriaticum]
Sfitti_g12117	NA	NA	NA	NA	NA	NA	NA	NA	NA
Sfitti_g12118	NA	NA	NA	tr|A0A1Q9CJ22|A0A1Q9CJ22_SYMMI	4.01e-123	Uncharacterized protein OS=Symbiodinium microadriaticum GN=AK812_SmicGene36377 PE=4 SV=1	gb|OLP82922.1|	6.21e-123	hypothetical protein AK812_SmicGene36377 [Symbiodinium microadriaticum]
Sfitti_g12119	NA	NA	NA	tr|A0A1Q9E8J8|A0A1Q9E8J8_SYMMI	2.56e-115	Retrovirus-related Pol polyprotein from type-2 retrotransposable element R2DM OS=Symbiodinium microadriaticum GN=pol PE=4 SV=1	gb|OLQ03742.1|	3.97e-115	Retrovirus-related Pol polyprotein from type-2 retrotransposable element R2DM [Symbiodinium microadriaticum]
Sfitti_g12120	NA	NA	NA	NA	NA	NA	NA	NA	NA
Sfitti_g12121	NA	NA	NA	tr|A0A1Q9C8Q4|A0A1Q9C8Q4_SYMMI	2.57e-67	U4/U6 small nuclear ribonucleoprotein Prp4 OS=Symbiodinium microadriaticum GN=Prpf4 PE=4 SV=1	gb|OLP79306.1|	3.99e-67	U4/U6 small nuclear ribonucleoprotein Prp4 [Symbiodinium microadriaticum]
Sfitti_g12122	NA	NA	NA	tr|A0A1Q9BZI2|A0A1Q9BZI2_SYMMI	1.89e-68	Uncharacterized protein OS=Symbiodinium microadriaticum GN=AK812_SmicGene44022 PE=4 SV=1	gb|OLP76091.1|	2.92e-68	hypothetical protein AK812_SmicGene44022 [Symbiodinium microadriaticum]
Sfitti_g12123	NA	NA	NA	tr|A0A1Q9CTJ4|A0A1Q9CTJ4_SYMMI	1.27e-34	[Pyruvate dehydrogenase (Acetyl-transferring)] kinase isozyme 3, mitochondrial OS=Symbiodinium microadriaticum GN=PDK3 PE=4 SV=1	gb|OLP86252.1|	1.97e-34	[Pyruvate dehydrogenase (acetyl-transferring)] kinase isozyme 3, mitochondrial [Symbiodinium microadriaticum]
Sfitti_g12124	NA	NA	NA	tr|A0A1Q9EUT8|A0A1Q9EUT8_SYMMI	1.43e-72	Uncharacterized protein OS=Symbiodinium microadriaticum GN=AK812_SmicGene5018 PE=4 SV=1	gb|OLQ11188.1|	2.22e-72	hypothetical protein AK812_SmicGene5018 [Symbiodinium microadriaticum]
Sfitti_g12125	sp|P11369|LORF2_MOUSE	5.2e-23	LINE-1 retrotransposable element ORF2 protein OS=Mus musculus GN=Pol PE=1 SV=2	tr|A0A1Q9C7X7|A0A1Q9C7X7_SYMMI	8.94e-123	Fucoxanthin-chlorophyll a-c binding protein D, chloroplastic OS=Symbiodinium microadriaticum GN=FCPD PE=4 SV=1	gb|OLP79026.1|	1.39e-122	Fucoxanthin-chlorophyll a-c binding protein D, chloroplastic [Symbiodinium microadriaticum]
Sfitti_g12126	sp|Q9SA52|CP41B_ARATH	2.75e-11	Chloroplast stem-loop binding protein of 41 kDa b, chloroplastic OS=Arabidopsis thaliana GN=CSP41B PE=1 SV=1	tr|A0A1Q9DV44|A0A1Q9DV44_SYMMI	5.76e-20	Chloroplast stem-loop binding protein of 41 kDa b, chloroplastic OS=Symbiodinium microadriaticum GN=CSP41B PE=4 SV=1	gb|OLP99011.1|	8.93e-20	Chloroplast stem-loop binding protein of 41 kDa b, chloroplastic [Symbiodinium microadriaticum]
Sfitti_g12127	NA	NA	NA	NA	NA	NA	NA	NA	NA
Sfitti_g12128	NA	NA	NA	tr|A0A1Q9DE02|A0A1Q9DE02_SYMMI	2.03e-126	Putative transposon protein OS=Symbiodinium microadriaticum GN=TY5A PE=4 SV=1	gb|OLP93411.1|	3.14e-126	putative transposon protein [Symbiodinium microadriaticum]
Sfitti_g12129	sp|Q6QGD3|ENDO1_BPT5	9.53e-14	Putative endonuclease OS=Escherichia phage T5 GN=T5.154 PE=2 SV=1	tr|A0A1Q9EBB9|A0A1Q9EBB9_SYMMI	0	Uncharacterized protein OS=Symbiodinium microadriaticum GN=AK812_SmicGene12147 PE=4 SV=1	gb|OLQ04725.1|	0	hypothetical protein AK812_SmicGene12147 [Symbiodinium microadriaticum]
Sfitti_g12130	sp|P11369|LORF2_MOUSE	4.2e-08	LINE-1 retrotransposable element ORF2 protein OS=Mus musculus GN=Pol PE=1 SV=2	tr|A0A1Q9BXN0|A0A1Q9BXN0_SYMMI	1.92e-14	LINE-1 retrotransposable element ORF2 protein (Fragment) OS=Symbiodinium microadriaticum GN=AK812_SmicGene44737 PE=4 SV=1	gb|OLP75457.1|	2.97e-14	LINE-1 retrotransposable element ORF2 protein, partial [Symbiodinium microadriaticum]
Sfitti_g12131	NA	NA	NA	NA	NA	NA	NA	NA	NA
Sfitti_g12132	NA	NA	NA	NA	NA	NA	NA	NA	NA
Sfitti_g12133	sp|Q9FQ04|XRN4_ARATH	2.99e-24	5'-3' exoribonuclease 4 OS=Arabidopsis thaliana GN=XRN4 PE=2 SV=1	tr|A0A1Q9DQ48|A0A1Q9DQ48_SYMMI	3.96e-129	5'-3' exoribonuclease 4 OS=Symbiodinium microadriaticum GN=XRN4 PE=4 SV=1	gb|OLP97278.1|	6.13e-129	5'-3' exoribonuclease 4 [Symbiodinium microadriaticum]
Sfitti_g12134	NA	NA	NA	tr|A0A1Q9CAW3|A0A1Q9CAW3_SYMMI	0	Endoglucanase OS=Symbiodinium microadriaticum GN=AK812_SmicGene39686 PE=3 SV=1	gb|OLP79957.1|	0	Endoglucanase [Symbiodinium microadriaticum]
Sfitti_g12135	NA	NA	NA	tr|A0A1Q9BVS4|A0A1Q9BVS4_SYMMI	0	Uncharacterized protein (Fragment) OS=Symbiodinium microadriaticum GN=AK812_SmicGene45542 PE=4 SV=1	gb|OLP74813.1|	0	hypothetical protein AK812_SmicGene45542, partial [Symbiodinium microadriaticum]
Sfitti_g12136	NA	NA	NA	tr|A0A1Q9D394|A0A1Q9D394_SYMMI	1.88e-38	Mitogen-activated protein kinase kinase 3 OS=Symbiodinium microadriaticum GN=MKK3 PE=3 SV=1	gb|OLP89649.1|	2.91e-38	Mitogen-activated protein kinase kinase 3 [Symbiodinium microadriaticum]
Sfitti_g12137	NA	NA	NA	tr|A0A1Q9EYY1|A0A1Q9EYY1_SYMMI	3.79e-108	Uncharacterized protein OS=Symbiodinium microadriaticum GN=AK812_SmicGene3459 PE=4 SV=1	gb|OLQ12658.1|	5.88e-108	hypothetical protein AK812_SmicGene3459 [Symbiodinium microadriaticum]
Sfitti_g12138	NA	NA	NA	tr|A0A1Q9BYX6|A0A1Q9BYX6_SYMMI	1.57e-63	Uncharacterized protein OS=Symbiodinium microadriaticum GN=AK812_SmicGene44349 PE=4 SV=1	gb|OLP75800.1|	2.43e-63	hypothetical protein AK812_SmicGene44349 [Symbiodinium microadriaticum]
Sfitti_g12139	NA	NA	NA	tr|A0A1Q9EA79|A0A1Q9EA79_SYMMI	5.19e-51	Uncharacterized protein OS=Symbiodinium microadriaticum GN=AK812_SmicGene12593 PE=4 SV=1	gb|OLQ04312.1|	8.04e-51	hypothetical protein AK812_SmicGene12593 [Symbiodinium microadriaticum]
Sfitti_g12140	NA	NA	NA	tr|A0A1Q9CXQ3|A0A1Q9CXQ3_SYMMI	1.25e-149	Putative E3 ubiquitin-protein ligase HERC1 OS=Symbiodinium microadriaticum GN=HERC1 PE=4 SV=1	gb|OLP87708.1|	1.93e-149	putative E3 ubiquitin-protein ligase HERC1 [Symbiodinium microadriaticum]
Sfitti_g12141	NA	NA	NA	tr|A0A1Q9CWC9|A0A1Q9CWC9_SYMMI	6.06e-29	Uncharacterized protein OS=Symbiodinium microadriaticum GN=AK812_SmicGene31572 PE=4 SV=1	gb|OLP87226.1|	9.38e-29	hypothetical protein AK812_SmicGene31572 [Symbiodinium microadriaticum]
Sfitti_g12142	NA	NA	NA	NA	NA	NA	NA	NA	NA
Sfitti_g12143	NA	NA	NA	tr|A0A1Q9EAT3|A0A1Q9EAT3_SYMMI	2e-57	Uncharacterized protein OS=Symbiodinium microadriaticum GN=AK812_SmicGene12356 PE=4 SV=1	gb|OLQ04529.1|	3.11e-57	hypothetical protein AK812_SmicGene12356 [Symbiodinium microadriaticum]
Sfitti_g12144	sp|Q1I0V1|VP1_MPRVN	6.73e-06	Uncharacterized protein VP1 OS=Micromonas pusilla reovirus (isolate Netherlands/2005) GN=S1 PE=4 SV=1	tr|K1JPN2|K1JPN2_9BURK	2.04e-10	Uncharacterized protein OS=Sutterella wadsworthensis 2_1_59BFAA GN=HMPREF9465_00191 PE=4 SV=1	gb|EKB32176.1|	3.16e-10	hypothetical protein [Sutterella wadsworthensis]
Sfitti_g12145	NA	NA	NA	NA	NA	NA	NA	NA	NA
Sfitti_g12146	sp|Q9SIC9|PP178_ARATH	1.26e-33	Pentatricopeptide repeat-containing protein At2g31400, chloroplastic OS=Arabidopsis thaliana GN=At2g31400 PE=2 SV=1	tr|A0A1Q9C129|A0A1Q9C129_SYMMI	7.67e-134	Pentatricopeptide repeat-containing protein, chloroplastic OS=Symbiodinium microadriaticum GN=AK812_SmicGene43432 PE=4 SV=1	gb|OLP76610.1|	1.19e-133	Pentatricopeptide repeat-containing protein, chloroplastic [Symbiodinium microadriaticum]
Sfitti_g12147	NA	NA	NA	tr|A0A1Q9DQH3|A0A1Q9DQH3_SYMMI	0	Uncharacterized protein OS=Symbiodinium microadriaticum GN=AK812_SmicGene20238 PE=4 SV=1	gb|OLP97430.1|	0	hypothetical protein AK812_SmicGene20238 [Symbiodinium microadriaticum]
Sfitti_g12148	sp|Q9XIG1|U80B1_ARATH	4.13e-24	Sterol 3-beta-glucosyltransferase UGT80B1 OS=Arabidopsis thaliana GN=UGT80B1 PE=2 SV=1	tr|A0A1Q9DLE7|A0A1Q9DLE7_SYMMI	4.22e-95	Sterol 3-beta-glucosyltransferase UGT80B1 OS=Symbiodinium microadriaticum GN=UGT80B1 PE=4 SV=1	gb|OLP95969.1|	6.54e-95	Sterol 3-beta-glucosyltransferase UGT80B1 [Symbiodinium microadriaticum]
Sfitti_g12149	NA	NA	NA	NA	NA	NA	NA	NA	NA
Sfitti_g12150	NA	NA	NA	tr|A0A1Q9CPC4|A0A1Q9CPC4_SYMMI	9.88e-67	Uncharacterized protein OS=Symbiodinium microadriaticum GN=AK812_SmicGene34324 PE=4 SV=1	gb|OLP84770.1|	1.53e-66	hypothetical protein AK812_SmicGene34324 [Symbiodinium microadriaticum]
Sfitti_g12151	NA	NA	NA	NA	NA	NA	NA	NA	NA
Sfitti_g12152	NA	NA	NA	tr|A0A1Q9EQ28|A0A1Q9EQ28_SYMMI	0	Uncharacterized protein OS=Symbiodinium microadriaticum GN=AK812_SmicGene6898 PE=4 SV=1	gb|OLQ09544.1|	0	hypothetical protein AK812_SmicGene6898 [Symbiodinium microadriaticum]
Sfitti_g12153	NA	NA	NA	NA	NA	NA	NA	NA	NA
Sfitti_g12154	NA	NA	NA	NA	NA	NA	NA	NA	NA
Sfitti_g12155	NA	NA	NA	tr|A0A1Q9DA83|A0A1Q9DA83_SYMMI	0	Protein real-time OS=Symbiodinium microadriaticum GN=retm PE=4 SV=1	gb|OLP92058.1|	0	Protein real-time [Symbiodinium microadriaticum]
Sfitti_g12156	NA	NA	NA	NA	NA	NA	NA	NA	NA
Sfitti_g12157	NA	NA	NA	tr|A0A1Q9DYT8|A0A1Q9DYT8_SYMMI	4.57e-40	Uncharacterized protein OS=Symbiodinium microadriaticum GN=AK812_SmicGene16998 PE=4 SV=1	gb|OLQ00333.1|	7.08e-40	hypothetical protein AK812_SmicGene16998 [Symbiodinium microadriaticum]
Sfitti_g12158	NA	NA	NA	tr|A0A1Q9EJ74|A0A1Q9EJ74_SYMMI	0	Uncharacterized protein OS=Symbiodinium microadriaticum GN=AK812_SmicGene9147 PE=4 SV=1	gb|OLQ07465.1|	0	hypothetical protein AK812_SmicGene9147 [Symbiodinium microadriaticum]
Sfitti_g12159	NA	NA	NA	tr|A0A1Q9F5G4|A0A1Q9F5G4_SYMMI	0	Uncharacterized protein OS=Symbiodinium microadriaticum GN=AK812_SmicGene1029 PE=4 SV=1	gb|OLQ14849.1|	0	hypothetical protein AK812_SmicGene1029 [Symbiodinium microadriaticum]
Sfitti_g12160	NA	NA	NA	tr|A0A1Q9E4I5|A0A1Q9E4I5_SYMMI	2.97e-47	Digestive cysteine proteinase 2 OS=Symbiodinium microadriaticum GN=LCP2 PE=4 SV=1	gb|OLQ02337.1|	4.61e-47	Digestive cysteine proteinase 2 [Symbiodinium microadriaticum]
Sfitti_g12161	NA	NA	NA	tr|A0A1Q9D320|A0A1Q9D320_SYMMI	1.06e-66	Phosphodiesterase OS=Symbiodinium microadriaticum GN=dnc PE=3 SV=1	gb|OLP89569.1|	1.64e-66	cAMP-specific 3',5'-cyclic phosphodiesterase [Symbiodinium microadriaticum]
Sfitti_g12162	NA	NA	NA	tr|A0A1Q9EPA9|A0A1Q9EPA9_SYMMI	4.34e-16	Uncharacterized protein OS=Symbiodinium microadriaticum GN=AK812_SmicGene7197 PE=4 SV=1	gb|OLQ09218.1|	6.73e-16	hypothetical protein AK812_SmicGene7197 [Symbiodinium microadriaticum]
Sfitti_g12163	NA	NA	NA	tr|A0A1Q9D2W2|A0A1Q9D2W2_SYMMI	1.68e-53	GTPase IMAP family member 4 OS=Symbiodinium microadriaticum GN=GIMAP4 PE=4 SV=1	gb|OLP89508.1|	2.61e-53	GTPase IMAP family member 4 [Symbiodinium microadriaticum]
Sfitti_g12164	NA	NA	NA	tr|A0A1Q9E7K4|A0A1Q9E7K4_SYMMI	9.56e-07	Chitotriosidase-1 OS=Symbiodinium microadriaticum GN=Chit1 PE=4 SV=1	gb|OLQ03404.1|	1.48e-06	Chitotriosidase-1 [Symbiodinium microadriaticum]
Sfitti_g12165	NA	NA	NA	tr|A0A1Q9DNF7|A0A1Q9DNF7_SYMMI	4.01e-32	Uncharacterized protein OS=Symbiodinium microadriaticum GN=AK812_SmicGene20998 PE=4 SV=1	gb|OLP96707.1|	6.21e-32	hypothetical protein AK812_SmicGene20998 [Symbiodinium microadriaticum]
Sfitti_g12166	NA	NA	NA	tr|D7FP23|D7FP23_ECTSI	1.85e-21	Uncharacterized protein OS=Ectocarpus siliculosus GN=Esi_0184_0037 PE=4 SV=1	emb|CBJ30290.1|	2.87e-21	conserved unknown protein [Ectocarpus siliculosus]
Sfitti_g12167	NA	NA	NA	tr|A0A1Q9DB21|A0A1Q9DB21_SYMMI	1.41e-24	Retrovirus-related Pol polyprotein from transposon TNT 1-94 OS=Symbiodinium microadriaticum GN=AK812_SmicGene25788 PE=4 SV=1	gb|OLP92402.1|	2.19e-24	Retrovirus-related Pol polyprotein from transposon TNT 1-94 [Symbiodinium microadriaticum]
Sfitti_g12168	NA	NA	NA	tr|A0A1Q9CIM2|A0A1Q9CIM2_SYMMI	1.31e-32	Uncharacterized protein OS=Symbiodinium microadriaticum GN=AK812_SmicGene36536 PE=4 SV=1	gb|OLP82788.1|	2.04e-32	hypothetical protein AK812_SmicGene36536 [Symbiodinium microadriaticum]
Sfitti_g12169	sp|Q15751|HERC1_HUMAN	6.05e-06	Probable E3 ubiquitin-protein ligase HERC1 OS=Homo sapiens GN=HERC1 PE=1 SV=2	tr|A0A1Q9E212|A0A1Q9E212_SYMMI	8.13e-159	Putative E3 ubiquitin-protein ligase HERC2 OS=Symbiodinium microadriaticum GN=HERC2 PE=4 SV=1	gb|OLQ01451.1|	1.26e-158	putative E3 ubiquitin-protein ligase HERC2 [Symbiodinium microadriaticum]
Sfitti_g12170	sp|Q9T050|SPXM2_ARATH	4.64e-19	SPX domain-containing membrane protein At4g11810 OS=Arabidopsis thaliana GN=At4g11810 PE=3 SV=1	tr|A0A1Q9DUL8|A0A1Q9DUL8_SYMMI	4.79e-159	Uncharacterized protein ycf45 OS=Symbiodinium microadriaticum GN=ycf45 PE=4 SV=1	gb|OLP98867.1|	7.43e-159	Uncharacterized protein ycf45 [Symbiodinium microadriaticum]
Sfitti_g12171	NA	NA	NA	NA	NA	NA	NA	NA	NA
Sfitti_g12172	NA	NA	NA	NA	NA	NA	NA	NA	NA
Sfitti_g12173	NA	NA	NA	tr|A0A1Q9E9L6|A0A1Q9E9L6_SYMMI	2.75e-134	Putative E3 ubiquitin-protein ligase HERC1 OS=Symbiodinium microadriaticum GN=HERC1 PE=4 SV=1	gb|OLQ04101.1|	4.26e-134	putative E3 ubiquitin-protein ligase HERC1 [Symbiodinium microadriaticum]
Sfitti_g12174	NA	NA	NA	tr|A0A1Q9CNW1|A0A1Q9CNW1_SYMMI	1.57e-114	LINE-1 retrotransposable element ORF2 protein OS=Symbiodinium microadriaticum GN=AK812_SmicGene34498 PE=4 SV=1	gb|OLP84610.1|	2.43e-114	LINE-1 retrotransposable element ORF2 protein [Symbiodinium microadriaticum]
Sfitti_g12175	NA	NA	NA	NA	NA	NA	NA	NA	NA
Sfitti_g12176	NA	NA	NA	tr|A0A1Q9EWK5|A0A1Q9EWK5_SYMMI	0	Ankyrin repeat domain-containing protein 17 OS=Symbiodinium microadriaticum GN=Ankrd17 PE=4 SV=1	gb|OLQ11824.1|	0	Ankyrin repeat domain-containing protein 17 [Symbiodinium microadriaticum]
Sfitti_g12177	NA	NA	NA	tr|A0A1Q9D3R9|A0A1Q9D3R9_SYMMI	1.98e-19	Uncharacterized protein OS=Symbiodinium microadriaticum GN=AK812_SmicGene28649 PE=4 SV=1	gb|OLP89830.1|	3.06e-19	hypothetical protein AK812_SmicGene28649 [Symbiodinium microadriaticum]
Sfitti_g12178	NA	NA	NA	NA	NA	NA	NA	NA	NA
Sfitti_g12179	NA	NA	NA	tr|A0A1Q9E229|A0A1Q9E229_SYMMI	3.63e-16	Carboxypeptidase OS=Symbiodinium microadriaticum GN=CPY1 PE=3 SV=1	gb|OLQ01482.1|	5.63e-16	Carboxypeptidase Y [Symbiodinium microadriaticum]
Sfitti_g12180	NA	NA	NA	NA	NA	NA	NA	NA	NA
Sfitti_g12181	NA	NA	NA	tr|A0A1Q9BZ45|A0A1Q9BZ45_SYMMI	4.09e-127	Uncharacterized protein OS=Symbiodinium microadriaticum GN=AK812_SmicGene44185 PE=4 SV=1	gb|OLP75945.1|	6.34e-127	hypothetical protein AK812_SmicGene44185 [Symbiodinium microadriaticum]
Sfitti_g12182	sp|Q8C8R3|ANK2_MOUSE	7.9e-27	Ankyrin-2 OS=Mus musculus GN=Ank2 PE=1 SV=2	tr|A0A1Q9CLH9|A0A1Q9CLH9_SYMMI	3e-107	Ankyrin-2 OS=Symbiodinium microadriaticum GN=ANK2 PE=4 SV=1	gb|OLP83774.1|	4.64e-107	Ankyrin-2 [Symbiodinium microadriaticum]
Sfitti_g12183	NA	NA	NA	tr|A0A1Q9CWP6|A0A1Q9CWP6_SYMMI	1.34e-107	Uncharacterized protein OS=Symbiodinium microadriaticum GN=AK812_SmicGene31449 PE=4 SV=1	gb|OLP87338.1|	2.08e-107	hypothetical protein AK812_SmicGene31449 [Symbiodinium microadriaticum]
Sfitti_g12184	NA	NA	NA	tr|A0A1Q9EK10|A0A1Q9EK10_SYMMI	1.28e-34	Uncharacterized protein OS=Symbiodinium microadriaticum GN=AK812_SmicGene8869 PE=4 SV=1	gb|OLQ07681.1|	1.98e-34	hypothetical protein AK812_SmicGene8869 [Symbiodinium microadriaticum]
Sfitti_g12185	NA	NA	NA	tr|A0A1Q9CCZ5|A0A1Q9CCZ5_SYMMI	5.66e-88	Uncharacterized protein OS=Symbiodinium microadriaticum GN=AK812_SmicGene38727 PE=4 SV=1	gb|OLP80803.1|	8.76e-88	hypothetical protein AK812_SmicGene38727 [Symbiodinium microadriaticum]
Sfitti_g12186	NA	NA	NA	tr|A0A1Q9C017|A0A1Q9C017_SYMMI	0	Copia protein OS=Symbiodinium microadriaticum GN=GIP PE=4 SV=1	gb|OLP76269.1|	0	Copia protein [Symbiodinium microadriaticum]
Sfitti_g12187	NA	NA	NA	tr|A0A267F7B8|A0A267F7B8_9PLAT	2.07e-16	Uncharacterized protein OS=Macrostomum lignano GN=BOX15_Mlig004788g1 PE=4 SV=1	gb|PAA69685.1|	3.2e-16	hypothetical protein BOX15_Mlig004788g1 [Macrostomum lignano]
Sfitti_g12188	NA	NA	NA	tr|A0A1Q9E8F6|A0A1Q9E8F6_SYMMI	7.91e-07	Nipped-B-like protein B OS=Symbiodinium microadriaticum GN=nipblb PE=4 SV=1	gb|OLQ03692.1|	1.23e-06	Nipped-B-like protein B [Symbiodinium microadriaticum]
Sfitti_g12189	sp|P25323|MYLKA_DICDI	9.72e-28	Myosin light chain kinase A OS=Dictyostelium discoideum GN=mlkA PE=1 SV=2	tr|A0A1R2ATB8|A0A1R2ATB8_9CILI	3.66e-29	Uncharacterized protein OS=Stentor coeruleus GN=SteCoe_34988 PE=4 SV=1	gb|OMJ67769.1|	5.66e-29	hypothetical protein SteCoe_34988 [Stentor coeruleus]
Sfitti_g12190	NA	NA	NA	tr|A0A1Q9CVS0|A0A1Q9CVS0_SYMMI	9.66e-159	Copia protein OS=Symbiodinium microadriaticum GN=GIP PE=4 SV=1	gb|OLP87032.1|	1.5e-158	Copia protein [Symbiodinium microadriaticum]
Sfitti_g12191	NA	NA	NA	tr|A0A1Q9C6C5|A0A1Q9C6C5_SYMMI	3.36e-23	Uncharacterized protein OS=Symbiodinium microadriaticum GN=AK812_SmicGene41343 PE=4 SV=1	gb|OLP78483.1|	5.2e-23	hypothetical protein AK812_SmicGene41343 [Symbiodinium microadriaticum]
Sfitti_g12192	NA	NA	NA	NA	NA	NA	NA	NA	NA
Sfitti_g12193	NA	NA	NA	NA	NA	NA	NA	NA	NA
Sfitti_g12194	NA	NA	NA	tr|A0A1Q9D2R0|A0A1Q9D2R0_SYMMI	6.81e-84	Uncharacterized protein OS=Symbiodinium microadriaticum GN=AK812_SmicGene29070 PE=4 SV=1	gb|OLP89469.1|	1.06e-83	hypothetical protein AK812_SmicGene29070 [Symbiodinium microadriaticum]
Sfitti_g12195	NA	NA	NA	NA	NA	NA	NA	NA	NA
Sfitti_g12196	NA	NA	NA	tr|A0A1Q9C984|A0A1Q9C984_SYMMI	2.87e-148	Uncharacterized protein OS=Symbiodinium microadriaticum GN=AK812_SmicGene40258 PE=4 SV=1	gb|OLP79445.1|	4.45e-148	hypothetical protein AK812_SmicGene40258 [Symbiodinium microadriaticum]
Sfitti_g12197	sp|A2RAF3|DCL1_ASPNC	3.53e-13	Dicer-like protein 1 OS=Aspergillus niger (strain CBS 513.88 / FGSC A1513) GN=dcl1 PE=3 SV=2	tr|A0A1Q9D0X9|A0A1Q9D0X9_SYMMI	0	Dicer-like protein 1 OS=Symbiodinium microadriaticum GN=dcl1 PE=4 SV=1	gb|OLP88804.1|	0	Dicer-like protein 1 [Symbiodinium microadriaticum]
Sfitti_g12198	NA	NA	NA	NA	NA	NA	NA	NA	NA
Sfitti_g12199	NA	NA	NA	tr|A0A1Q9D394|A0A1Q9D394_SYMMI	2.98e-125	Mitogen-activated protein kinase kinase 3 OS=Symbiodinium microadriaticum GN=MKK3 PE=3 SV=1	gb|OLP89649.1|	4.62e-125	Mitogen-activated protein kinase kinase 3 [Symbiodinium microadriaticum]
Sfitti_g12200	NA	NA	NA	tr|A0A1Q9E5R6|A0A1Q9E5R6_SYMMI	0	Uncharacterized protein OS=Symbiodinium microadriaticum GN=AK812_SmicGene14360 PE=4 SV=1	gb|OLQ02760.1|	0	hypothetical protein AK812_SmicGene14360 [Symbiodinium microadriaticum]
Sfitti_g12201	NA	NA	NA	tr|A0A1Q9E5R6|A0A1Q9E5R6_SYMMI	6.17e-47	Uncharacterized protein OS=Symbiodinium microadriaticum GN=AK812_SmicGene14360 PE=4 SV=1	gb|OLQ02760.1|	9.56e-47	hypothetical protein AK812_SmicGene14360 [Symbiodinium microadriaticum]
Sfitti_g12202	sp|P10978|POLX_TOBAC	4.03e-08	Retrovirus-related Pol polyprotein from transposon TNT 1-94 OS=Nicotiana tabacum PE=2 SV=1	tr|A0A1Q9F760|A0A1Q9F760_SYMMI	3.7e-108	Retrovirus-related Pol polyprotein from transposon TNT 1-94 OS=Symbiodinium microadriaticum GN=AK812_SmicGene336 PE=4 SV=1	gb|OLQ15439.1|	5.73e-108	Retrovirus-related Pol polyprotein from transposon TNT 1-94 [Symbiodinium microadriaticum]
Sfitti_g12203	NA	NA	NA	tr|A0A1Q9EQ28|A0A1Q9EQ28_SYMMI	0	Uncharacterized protein OS=Symbiodinium microadriaticum GN=AK812_SmicGene6898 PE=4 SV=1	gb|OLQ09544.1|	0	hypothetical protein AK812_SmicGene6898 [Symbiodinium microadriaticum]
Sfitti_g12204	NA	NA	NA	tr|A0A1Q9EUU7|A0A1Q9EUU7_SYMMI	3.71e-62	Uncharacterized protein OS=Symbiodinium microadriaticum GN=AK812_SmicGene5007 PE=4 SV=1	gb|OLQ11214.1|	5.74e-62	hypothetical protein AK812_SmicGene5007 [Symbiodinium microadriaticum]
Sfitti_g12205	NA	NA	NA	NA	NA	NA	NA	NA	NA
Sfitti_g12206	NA	NA	NA	tr|A0A1Q9DRC4|A0A1Q9DRC4_SYMMI	9.67e-56	Uncharacterized protein OS=Symbiodinium microadriaticum GN=AK812_SmicGene19932 PE=4 SV=1	gb|OLP97723.1|	1.5e-55	hypothetical protein AK812_SmicGene19932 [Symbiodinium microadriaticum]
Sfitti_g12207	NA	NA	NA	NA	NA	NA	NA	NA	NA
Sfitti_g12208	NA	NA	NA	NA	NA	NA	NA	NA	NA
Sfitti_g12209	NA	NA	NA	tr|A0A1Q9CI51|A0A1Q9CI51_SYMMI	3.93e-07	Uncharacterized protein OS=Symbiodinium microadriaticum GN=AK812_SmicGene36735 PE=4 SV=1	gb|OLP82601.1|	6.09e-07	hypothetical protein AK812_SmicGene36735 [Symbiodinium microadriaticum]
Sfitti_g12210	NA	NA	NA	tr|A0A1Q9CJV1|A0A1Q9CJV1_SYMMI	9.12e-57	Uncharacterized protein OS=Symbiodinium microadriaticum GN=AK812_SmicGene36062 PE=4 SV=1	gb|OLP83203.1|	1.41e-56	hypothetical protein AK812_SmicGene36062 [Symbiodinium microadriaticum]
Sfitti_g12211	NA	NA	NA	tr|A0A1Q9F760|A0A1Q9F760_SYMMI	6.21e-39	Retrovirus-related Pol polyprotein from transposon TNT 1-94 OS=Symbiodinium microadriaticum GN=AK812_SmicGene336 PE=4 SV=1	gb|OLQ15439.1|	9.63e-39	Retrovirus-related Pol polyprotein from transposon TNT 1-94 [Symbiodinium microadriaticum]
Sfitti_g12212	NA	NA	NA	tr|A0A1Q9BY66|A0A1Q9BY66_SYMMI	4.51e-37	Uncharacterized protein OS=Symbiodinium microadriaticum GN=AK812_SmicGene44665 PE=4 SV=1	gb|OLP75520.1|	6.99e-37	hypothetical protein AK812_SmicGene44665 [Symbiodinium microadriaticum]
Sfitti_g12213	NA	NA	NA	NA	NA	NA	NA	NA	NA
Sfitti_g12214	NA	NA	NA	NA	NA	NA	NA	NA	NA
Sfitti_g12215	NA	NA	NA	tr|A0A1Q9CAH4|A0A1Q9CAH4_SYMMI	3.47e-78	Uncharacterized protein OS=Symbiodinium microadriaticum GN=AK812_SmicGene39735 PE=4 SV=1	gb|OLP79925.1|	5.38e-78	hypothetical protein AK812_SmicGene39735 [Symbiodinium microadriaticum]
Sfitti_g12216	NA	NA	NA	tr|A0A1Q9DBD8|A0A1Q9DBD8_SYMMI	3.11e-16	Putative ABC transporter ATP-binding protein YfmR OS=Symbiodinium microadriaticum GN=yfmR PE=4 SV=1	gb|OLP92553.1|	4.82e-16	putative ABC transporter ATP-binding protein YfmR [Symbiodinium microadriaticum]
Sfitti_g12217	NA	NA	NA	tr|A0A1Q9CZM6|A0A1Q9CZM6_SYMMI	1.64e-10	Voltage-dependent calcium channel subunit alpha-2/delta-3 (Fragment) OS=Symbiodinium microadriaticum GN=Cacna2d3 PE=4 SV=1	gb|OLP88368.1|	2.54e-10	Voltage-dependent calcium channel subunit alpha-2/delta-3, partial [Symbiodinium microadriaticum]
Sfitti_g12218	NA	NA	NA	NA	NA	NA	NA	NA	NA
Sfitti_g12219	NA	NA	NA	NA	NA	NA	NA	NA	NA
Sfitti_g12220	NA	NA	NA	tr|A0A1Q9CPE5|A0A1Q9CPE5_SYMMI	2.31e-59	Uncharacterized protein OS=Symbiodinium microadriaticum GN=AK812_SmicGene34271 PE=4 SV=1	gb|OLP84813.1|	3.59e-59	hypothetical protein AK812_SmicGene34271 [Symbiodinium microadriaticum]
Sfitti_g12221	sp|B6TGN4|MTEF4_MAIZE	3.31e-30	Transcription termination factor MTERF4, chloroplastic OS=Zea mays GN=MTERF4 PE=2 SV=1	tr|A0A1Q9CVE7|A0A1Q9CVE7_SYMMI	0	mTERF domain-containing protein 1, mitochondrial OS=Symbiodinium microadriaticum GN=MTERFD1 PE=4 SV=1	gb|OLP86903.1|	0	mTERF domain-containing protein 1, mitochondrial [Symbiodinium microadriaticum]
Sfitti_g12222	NA	NA	NA	tr|A0A1Q9D833|A0A1Q9D833_SYMMI	1.26e-145	Uncharacterized protein OS=Symbiodinium microadriaticum GN=AK812_SmicGene26930 PE=4 SV=1	gb|OLP91373.1|	1.95e-145	hypothetical protein AK812_SmicGene26930 [Symbiodinium microadriaticum]
Sfitti_g12223	NA	NA	NA	tr|A0A1Q9CPK9|A0A1Q9CPK9_SYMMI	7.88e-25	Siroheme synthase OS=Symbiodinium microadriaticum GN=cysG PE=3 SV=1	gb|OLP84869.1|	1.22e-24	Siroheme synthase [Symbiodinium microadriaticum]
Sfitti_g12224	NA	NA	NA	NA	NA	NA	NA	NA	NA
Sfitti_g12225	NA	NA	NA	tr|A0A1Q9D871|A0A1Q9D871_SYMMI	0	Uncharacterized protein OS=Symbiodinium microadriaticum GN=AK812_SmicGene26976 PE=4 SV=1	gb|OLP91336.1|	0	hypothetical protein AK812_SmicGene26976 [Symbiodinium microadriaticum]
Sfitti_g12226	NA	NA	NA	NA	NA	NA	NA	NA	NA
Sfitti_g12227	NA	NA	NA	NA	NA	NA	NA	NA	NA
Sfitti_g12228	NA	NA	NA	tr|A7SM75|A7SM75_NEMVE	3.88e-09	Predicted protein (Fragment) OS=Nematostella vectensis GN=v1g123463 PE=4 SV=1	ref|XP_020514755.1|	1.98e-09	prisilkin-39-like isoform X8 [Labrus bergylta]
Sfitti_g12229	NA	NA	NA	tr|A0A1Q9F2U8|A0A1Q9F2U8_SYMMI	3.72e-37	Ankyrin repeat domain-containing protein 17 OS=Symbiodinium microadriaticum GN=ANKRD17 PE=4 SV=1	gb|OLQ14008.1|	5.77e-37	Ankyrin repeat domain-containing protein 17 [Symbiodinium microadriaticum]
Sfitti_g12230	NA	NA	NA	NA	NA	NA	NA	NA	NA
Sfitti_g12231	NA	NA	NA	NA	NA	NA	NA	NA	NA
Sfitti_g12232	sp|Q9K0I2|PPSA_NEIMB	0	Phosphoenolpyruvate synthase OS=Neisseria meningitidis serogroup B (strain MC58) GN=ppsA PE=1 SV=1	tr|A0A1Q9BRZ1|A0A1Q9BRZ1_SYMMI	0	Phosphoenolpyruvate synthase (Fragment) OS=Symbiodinium microadriaticum GN=ppsA PE=4 SV=1	gb|OLP73462.1|	0	Phosphoenolpyruvate synthase, partial [Symbiodinium microadriaticum]
Sfitti_g12233	NA	NA	NA	tr|A0A1Q9EBZ7|A0A1Q9EBZ7_SYMMI	2.98e-06	Retrovirus-related Pol polyprotein from transposon TNT 1-94 OS=Symbiodinium microadriaticum GN=AK812_SmicGene11906 PE=4 SV=1	gb|OLQ04955.1|	4.62e-06	Retrovirus-related Pol polyprotein from transposon TNT 1-94 [Symbiodinium microadriaticum]
Sfitti_g12234	NA	NA	NA	NA	NA	NA	NA	NA	NA
Sfitti_g12235	NA	NA	NA	tr|A0A1Q9CA16|A0A1Q9CA16_SYMMI	5.64e-55	Uncharacterized protein OS=Symbiodinium microadriaticum GN=AK812_SmicGene39914 PE=4 SV=1	gb|OLP79765.1|	8.74e-55	hypothetical protein AK812_SmicGene39914 [Symbiodinium microadriaticum]
Sfitti_g12236	sp|Q94HW2|POLR1_ARATH	4.53e-15	Retrovirus-related Pol polyprotein from transposon RE1 OS=Arabidopsis thaliana GN=RE1 PE=2 SV=1	tr|A0A1Q9ED45|A0A1Q9ED45_SYMMI	0	GABA transporter 1 OS=Symbiodinium microadriaticum GN=GAT1 PE=4 SV=1	gb|OLQ05354.1|	0	GABA transporter 1 [Symbiodinium microadriaticum]
Sfitti_g12237	NA	NA	NA	tr|A0A1Q9CY18|A0A1Q9CY18_SYMMI	6.18e-27	Flagellar attachment zone protein 1 OS=Symbiodinium microadriaticum GN=FAZ1 PE=4 SV=1	gb|OLP87816.1|	9.57e-27	Flagellar attachment zone protein 1 [Symbiodinium microadriaticum]
Sfitti_g12238	NA	NA	NA	tr|A0A1Q9CNV7|A0A1Q9CNV7_SYMMI	2.6e-66	LINE-1 reverse transcriptase-like OS=Symbiodinium microadriaticum GN=AK812_SmicGene34486 PE=4 SV=1	gb|OLP84613.1|	4.03e-66	LINE-1 reverse transcriptase-like [Symbiodinium microadriaticum]
Sfitti_g12239	NA	NA	NA	tr|G3HQW6|G3HQW6_CRIGR	3.26e-27	Xin actin-binding repeat-containing protein 1 OS=Cricetulus griseus GN=I79_013222 PE=3 SV=1	gb|EGW00840.1|	5.05e-27	Xin actin-binding repeat-containing protein 1 [Cricetulus griseus]
Sfitti_g12240	NA	NA	NA	tr|A0A1Q9CBA7|A0A1Q9CBA7_SYMMI	9.56e-171	Uncharacterized protein OS=Symbiodinium microadriaticum GN=AK812_SmicGene39418 PE=4 SV=1	gb|OLP80201.1|	1.48e-170	hypothetical protein AK812_SmicGene39418 [Symbiodinium microadriaticum]
Sfitti_g12241	NA	NA	NA	tr|A0A1Q9DH54|A0A1Q9DH54_SYMMI	1.63e-138	Phosphatidylinositol 3-kinase age-1 OS=Symbiodinium microadriaticum GN=age-1 PE=3 SV=1	gb|OLP94497.1|	2.52e-138	Phosphatidylinositol 3-kinase age-1 [Symbiodinium microadriaticum]
Sfitti_g12242	NA	NA	NA	tr|A0A1Q9BSC8|A0A1Q9BSC8_SYMMI	1.84e-103	Uncharacterized protein (Fragment) OS=Symbiodinium microadriaticum GN=AK812_SmicGene47114 PE=4 SV=1	gb|OLP73598.1|	2.84e-103	hypothetical protein AK812_SmicGene47114, partial [Symbiodinium microadriaticum]
Sfitti_g12243	NA	NA	NA	NA	NA	NA	NA	NA	NA
Sfitti_g12244	NA	NA	NA	tr|A0A1Q9BYX2|A0A1Q9BYX2_SYMMI	3.77e-63	Uncharacterized protein OS=Symbiodinium microadriaticum GN=AK812_SmicGene44293 PE=4 SV=1	gb|OLP75849.1|	5.85e-63	hypothetical protein AK812_SmicGene44293 [Symbiodinium microadriaticum]
Sfitti_g12245	NA	NA	NA	tr|A0A1Q9D0V2|A0A1Q9D0V2_SYMMI	3e-33	Uncharacterized protein OS=Symbiodinium microadriaticum GN=AK812_SmicGene29786 PE=4 SV=1	gb|OLP88806.1|	4.65e-33	hypothetical protein AK812_SmicGene29786 [Symbiodinium microadriaticum]
Sfitti_g12246	sp|P16157|ANK1_HUMAN	2.25e-38	Ankyrin-1 OS=Homo sapiens GN=ANK1 PE=1 SV=3	tr|A0A1Q9DHD6|A0A1Q9DHD6_SYMMI	1.31e-106	Ankyrin-1 OS=Symbiodinium microadriaticum GN=ANK1 PE=4 SV=1	gb|OLP94579.1|	2.04e-106	Ankyrin-1 [Symbiodinium microadriaticum]
Sfitti_g12247	NA	NA	NA	tr|A0A1Q9DVE4|A0A1Q9DVE4_SYMMI	2.05e-97	Uncharacterized protein (Fragment) OS=Symbiodinium microadriaticum GN=AK812_SmicGene18362 PE=4 SV=1	gb|OLP99136.1|	3.17e-97	hypothetical protein AK812_SmicGene18362, partial [Symbiodinium microadriaticum]
Sfitti_g12248	NA	NA	NA	tr|A0A1Q9C0C3|A0A1Q9C0C3_SYMMI	4.99e-38	132 kDa protein OS=Symbiodinium microadriaticum GN=AK812_SmicGene43754 PE=4 SV=1	gb|OLP76330.1|	7.73e-38	132 kDa protein [Symbiodinium microadriaticum]
Sfitti_g12249	NA	NA	NA	tr|A0A1Q9E484|A0A1Q9E484_SYMMI	0	Uncharacterized protein OS=Symbiodinium microadriaticum GN=AK812_SmicGene14979 PE=4 SV=1	gb|OLQ02237.1|	0	hypothetical protein AK812_SmicGene14979 [Symbiodinium microadriaticum]
Sfitti_g12250	sp|Q0WMY5|PP365_ARATH	1.27e-06	Pentatricopeptide repeat-containing protein At5g04810, chloroplastic OS=Arabidopsis thaliana GN=PPR4 PE=1 SV=1	tr|A0A1Q9EF64|A0A1Q9EF64_SYMMI	7.11e-43	BTB and MATH domain-containing protein 42 OS=Symbiodinium microadriaticum GN=bath-42 PE=4 SV=1	gb|OLQ06085.1|	1.1e-42	BTB and MATH domain-containing protein 42 [Symbiodinium microadriaticum]
Sfitti_g12251	NA	NA	NA	tr|A0A1Q9CKU9|A0A1Q9CKU9_SYMMI	0	Retrovirus-related Pol polyprotein from transposon TNT 1-94 OS=Symbiodinium microadriaticum GN=AK812_SmicGene35671 PE=4 SV=1	gb|OLP83551.1|	0	Retrovirus-related Pol polyprotein from transposon TNT 1-94 [Symbiodinium microadriaticum]
Sfitti_g12252	NA	NA	NA	tr|A0A1Q9EZN7|A0A1Q9EZN7_SYMMI	4e-95	Uncharacterized protein OS=Symbiodinium microadriaticum GN=AK812_SmicGene3098 PE=4 SV=1	gb|OLQ12908.1|	6.2e-95	hypothetical protein AK812_SmicGene3098 [Symbiodinium microadriaticum]
Sfitti_g12253	NA	NA	NA	tr|A0A1Q9CVY1|A0A1Q9CVY1_SYMMI	7.72e-129	Uncharacterized protein OS=Symbiodinium microadriaticum GN=AK812_SmicGene31767 PE=4 SV=1	gb|OLP87049.1|	1.2e-128	hypothetical protein AK812_SmicGene31767 [Symbiodinium microadriaticum]
Sfitti_g12254	NA	NA	NA	tr|A0A1Q9BZM3|A0A1Q9BZM3_SYMMI	1.91e-58	Coiled-coil domain-containing protein lobo-like OS=Symbiodinium microadriaticum GN=ccdc135 PE=4 SV=1	gb|OLP76122.1|	2.96e-58	Coiled-coil domain-containing protein lobo-like [Symbiodinium microadriaticum]
Sfitti_g12255	sp|Q5DTL9|S4A10_MOUSE	8.33e-56	Sodium-driven chloride bicarbonate exchanger OS=Mus musculus GN=Slc4a10 PE=1 SV=2	tr|A0A1Q9BSF3|A0A1Q9BSF3_SYMMI	0	Electrogenic sodium bicarbonate cotransporter 1 (Fragment) OS=Symbiodinium microadriaticum GN=SLC4A4 PE=4 SV=1	gb|OLP73564.1|	0	Electrogenic sodium bicarbonate cotransporter 1, partial [Symbiodinium microadriaticum]
Sfitti_g12256	NA	NA	NA	tr|A0A1Q9ENH4|A0A1Q9ENH4_SYMMI	2.33e-17	Uncharacterized protein OS=Symbiodinium microadriaticum GN=AK812_SmicGene7482 PE=4 SV=1	gb|OLQ08974.1|	3.6e-17	hypothetical protein AK812_SmicGene7482 [Symbiodinium microadriaticum]
Sfitti_g12257	NA	NA	NA	tr|A0A1Q9F1L6|A0A1Q9F1L6_SYMMI	0	Sodium/glucose cotransporter 2 OS=Symbiodinium microadriaticum GN=Slc5a2 PE=4 SV=1	gb|OLQ13588.1|	0	Sodium/glucose cotransporter 2 [Symbiodinium microadriaticum]
Sfitti_g12258	NA	NA	NA	NA	NA	NA	NA	NA	NA
Sfitti_g12259	NA	NA	NA	NA	NA	NA	NA	NA	NA
Sfitti_g12260	NA	NA	NA	tr|A0A1Q9ECV5|A0A1Q9ECV5_SYMMI	6.47e-128	Uncharacterized protein OS=Symbiodinium microadriaticum GN=AK812_SmicGene11589 PE=4 SV=1	gb|OLQ05270.1|	1e-127	hypothetical protein AK812_SmicGene11589 [Symbiodinium microadriaticum]
Sfitti_g12261	NA	NA	NA	tr|A0A1Q9E5V9|A0A1Q9E5V9_SYMMI	4.97e-62	Retrovirus-related Pol polyprotein from transposon TNT 1-94 OS=Symbiodinium microadriaticum GN=AK812_SmicGene14309 PE=4 SV=1	gb|OLQ02805.1|	7.7e-62	Retrovirus-related Pol polyprotein from transposon TNT 1-94 [Symbiodinium microadriaticum]
Sfitti_g12262	NA	NA	NA	tr|A0A1Q9CPN7|A0A1Q9CPN7_SYMMI	1.9e-175	Retrovirus-related Pol polyprotein from transposon TNT 1-94 OS=Symbiodinium microadriaticum GN=AK812_SmicGene34198 PE=4 SV=1	gb|OLP84876.1|	2.94e-175	Retrovirus-related Pol polyprotein from transposon TNT 1-94 [Symbiodinium microadriaticum]
Sfitti_g12263	NA	NA	NA	tr|A0A1Q9F4Y9|A0A1Q9F4Y9_SYMMI	1.82e-27	Putative 149 kDa protein OS=Symbiodinium microadriaticum GN=AK812_SmicGene1180 PE=4 SV=1	gb|OLQ14712.1|	2.82e-27	putative 149 kDa protein [Symbiodinium microadriaticum]
Sfitti_g12264	NA	NA	NA	tr|A0A1Q9DXI5|A0A1Q9DXI5_SYMMI	9.81e-82	Spondin-1 (Fragment) OS=Symbiodinium microadriaticum GN=Spon1 PE=4 SV=1	gb|OLP99894.1|	1.52e-81	Spondin-1, partial [Symbiodinium microadriaticum]
Sfitti_g12265	NA	NA	NA	NA	NA	NA	NA	NA	NA
Sfitti_g12266	NA	NA	NA	tr|A0A1Q9DI10|A0A1Q9DI10_SYMMI	3.85e-43	Ankyrin repeat domain-containing protein 50 OS=Symbiodinium microadriaticum GN=ANKRD50 PE=4 SV=1	gb|OLP94803.1|	5.97e-43	Ankyrin repeat domain-containing protein 50 [Symbiodinium microadriaticum]
Sfitti_g12267	NA	NA	NA	tr|A0A1Q9DI10|A0A1Q9DI10_SYMMI	1.73e-82	Ankyrin repeat domain-containing protein 50 OS=Symbiodinium microadriaticum GN=ANKRD50 PE=4 SV=1	gb|OLP94803.1|	2.67e-82	Ankyrin repeat domain-containing protein 50 [Symbiodinium microadriaticum]
Sfitti_g12268	NA	NA	NA	tr|Q22WK5|Q22WK5_TETTS	9.51e-20	Uncharacterized protein OS=Tetrahymena thermophila (strain SB210) GN=TTHERM_00155290 PE=4 SV=1	gb|EAR89412.1|	1.47e-19	hypothetical protein TTHERM_00155290 [Tetrahymena thermophila SB210]
Sfitti_g12269	sp|Q9SIC9|PP178_ARATH	1.94e-12	Pentatricopeptide repeat-containing protein At2g31400, chloroplastic OS=Arabidopsis thaliana GN=At2g31400 PE=2 SV=1	tr|A0A1Q9CB56|A0A1Q9CB56_SYMMI	0	Putative D,D-dipeptide-binding periplasmic protein DdpA OS=Symbiodinium microadriaticum GN=ddpA PE=4 SV=1	gb|OLP80156.1|	0	putative D,D-dipeptide-binding periplasmic protein DdpA [Symbiodinium microadriaticum]
Sfitti_g12270	NA	NA	NA	tr|A0A1Q9D1W7|A0A1Q9D1W7_SYMMI	4.24e-99	Uncharacterized protein OS=Symbiodinium microadriaticum GN=AK812_SmicGene29201 PE=4 SV=1	gb|OLP89180.1|	6.56e-99	hypothetical protein AK812_SmicGene29394 [Symbiodinium microadriaticum]
Sfitti_g12271	NA	NA	NA	NA	NA	NA	NA	NA	NA
Sfitti_g12272	NA	NA	NA	tr|A0A1Q9EUZ1|A0A1Q9EUZ1_SYMMI	6.65e-39	Uncharacterized protein OS=Symbiodinium microadriaticum GN=AK812_SmicGene4956 PE=4 SV=1	gb|OLQ11231.1|	1.03e-38	hypothetical protein AK812_SmicGene4956 [Symbiodinium microadriaticum]
Sfitti_g12273	NA	NA	NA	NA	NA	NA	NA	NA	NA
Sfitti_g12274	NA	NA	NA	NA	NA	NA	NA	NA	NA
Sfitti_g12275	NA	NA	NA	NA	NA	NA	NA	NA	NA
Sfitti_g12276	NA	NA	NA	NA	NA	NA	NA	NA	NA
Sfitti_g12277	NA	NA	NA	NA	NA	NA	NA	NA	NA
Sfitti_g12278	sp|Q502M6|ANR29_DANRE	8.59e-31	Ankyrin repeat domain-containing protein 29 OS=Danio rerio GN=ankrd29 PE=2 SV=1	tr|A0A1Q9EB84|A0A1Q9EB84_SYMMI	6.7e-55	Ankyrin-3 OS=Symbiodinium microadriaticum GN=ANK3 PE=4 SV=1	gb|OLQ04667.1|	1.04e-54	Ankyrin-3 [Symbiodinium microadriaticum]
Sfitti_g12279	NA	NA	NA	tr|A0A1Q9D813|A0A1Q9D813_SYMMI	6.61e-84	Uncharacterized protein OS=Symbiodinium microadriaticum GN=AK812_SmicGene27050 PE=4 SV=1	gb|OLP91276.1|	1.02e-83	hypothetical protein AK812_SmicGene27050 [Symbiodinium microadriaticum]
Sfitti_g12280	NA	NA	NA	NA	NA	NA	NA	NA	NA
Sfitti_g12281	NA	NA	NA	NA	NA	NA	NA	NA	NA
Sfitti_g12282	NA	NA	NA	NA	NA	NA	NA	NA	NA
Sfitti_g12283	NA	NA	NA	tr|A0A1Q9DUQ7|A0A1Q9DUQ7_SYMMI	5.16e-40	Uncharacterized protein OS=Symbiodinium microadriaticum GN=AK812_SmicGene18659 PE=4 SV=1	gb|OLP98868.1|	8e-40	hypothetical protein AK812_SmicGene18659 [Symbiodinium microadriaticum]
Sfitti_g12284	NA	NA	NA	tr|A0A1Q9EHY5|A0A1Q9EHY5_SYMMI	7.51e-07	Uncharacterized protein OS=Symbiodinium microadriaticum GN=AK812_SmicGene9617 PE=4 SV=1	gb|OLQ06991.1|	1.16e-06	hypothetical protein AK812_SmicGene9617 [Symbiodinium microadriaticum]
Sfitti_g12285	NA	NA	NA	NA	NA	NA	NA	NA	NA
Sfitti_g12286	NA	NA	NA	tr|A0A1Q9CR62|A0A1Q9CR62_SYMMI	7.6e-129	Uncharacterized protein OS=Symbiodinium microadriaticum GN=AK812_SmicGene33593 PE=4 SV=1	gb|OLP85416.1|	1.18e-128	hypothetical protein AK812_SmicGene33593 [Symbiodinium microadriaticum]
Sfitti_g12287	NA	NA	NA	tr|A0A1Q9D9F2|A0A1Q9D9F2_SYMMI	5.46e-19	Uncharacterized protein OS=Symbiodinium microadriaticum GN=AK812_SmicGene26439 PE=4 SV=1	gb|OLP91806.1|	8.45e-19	hypothetical protein AK812_SmicGene26439 [Symbiodinium microadriaticum]
Sfitti_g12288	NA	NA	NA	tr|A0A1Q9D933|A0A1Q9D933_SYMMI	1.54e-57	Uncharacterized protein OS=Symbiodinium microadriaticum GN=AK812_SmicGene26635 PE=4 SV=1	gb|OLP91639.1|	2.38e-57	hypothetical protein AK812_SmicGene26635 [Symbiodinium microadriaticum]
Sfitti_g12289	NA	NA	NA	tr|A0A1Q9CHA5|A0A1Q9CHA5_SYMMI	2.12e-170	Uncharacterized protein OS=Symbiodinium microadriaticum GN=AK812_SmicGene37056 PE=4 SV=1	gb|OLP82300.1|	3.29e-170	hypothetical protein AK812_SmicGene37056 [Symbiodinium microadriaticum]
Sfitti_g12290	NA	NA	NA	tr|A0A1Q9EW16|A0A1Q9EW16_SYMMI	0	Uncharacterized protein OS=Symbiodinium microadriaticum GN=AK812_SmicGene4579 PE=4 SV=1	gb|OLQ11563.1|	0	hypothetical protein AK812_SmicGene4579 [Symbiodinium microadriaticum]
Sfitti_g12291	sp|O75179|ANR17_HUMAN	4.81e-28	Ankyrin repeat domain-containing protein 17 OS=Homo sapiens GN=ANKRD17 PE=1 SV=3	tr|A0A1Q9E7M4|A0A1Q9E7M4_SYMMI	9.47e-100	Ankyrin repeat domain-containing protein 50 OS=Symbiodinium microadriaticum GN=ANKRD50 PE=4 SV=1	gb|OLQ03420.1|	1.47e-99	Ankyrin repeat domain-containing protein 50 [Symbiodinium microadriaticum]
Sfitti_g12292	NA	NA	NA	tr|A0A1Q9EFY4|A0A1Q9EFY4_SYMMI	4.07e-99	Uncharacterized protein OS=Symbiodinium microadriaticum GN=AK812_SmicGene10393 PE=4 SV=1	gb|OLQ06319.1|	6.31e-99	hypothetical protein AK812_SmicGene10393 [Symbiodinium microadriaticum]
Sfitti_g12293	NA	NA	NA	tr|A0A1Q9BZH7|A0A1Q9BZH7_SYMMI	5.42e-35	Uncharacterized protein OS=Symbiodinium microadriaticum GN=AK812_SmicGene44039 PE=4 SV=1	gb|OLP76073.1|	8.4e-35	hypothetical protein AK812_SmicGene44039 [Symbiodinium microadriaticum]
Sfitti_g12294	sp|Q9UUA2|PIF1_SCHPO	4.17e-27	ATP-dependent DNA helicase pfh1 OS=Schizosaccharomyces pombe (strain 972 / ATCC 24843) GN=pfh1 PE=1 SV=1	tr|A0A1Q9C1E4|A0A1Q9C1E4_SYMMI	3.03e-130	ATP-dependent DNA helicase OS=Symbiodinium microadriaticum GN=pfh1 PE=3 SV=1	gb|OLP76741.1|	4.7e-130	ATP-dependent DNA helicase pfh1 [Symbiodinium microadriaticum]
Sfitti_g12295	NA	NA	NA	tr|A0A1Q9CMB0|A0A1Q9CMB0_SYMMI	5.91e-94	Copia protein OS=Symbiodinium microadriaticum GN=GIP PE=4 SV=1	gb|OLP84036.1|	9.16e-94	Copia protein [Symbiodinium microadriaticum]
Sfitti_g12296	NA	NA	NA	NA	NA	NA	NA	NA	NA
Sfitti_g12297	NA	NA	NA	tr|A0A1Q9EW50|A0A1Q9EW50_SYMMI	1.92e-61	Uncharacterized protein OS=Symbiodinium microadriaticum GN=AK812_SmicGene4460 PE=4 SV=1	gb|OLQ11666.1|	2.97e-61	hypothetical protein AK812_SmicGene4460 [Symbiodinium microadriaticum]
Sfitti_g12298	sp|P21448|MDR1_CRIGR	6.01e-158	Multidrug resistance protein 1 OS=Cricetulus griseus GN=ABCB1 PE=1 SV=2	tr|A0A1Q9F607|A0A1Q9F607_SYMMI	0	Multidrug resistance protein 1 OS=Symbiodinium microadriaticum GN=ABCB1 PE=4 SV=1	gb|OLQ15128.1|	0	Multidrug resistance protein 1 [Symbiodinium microadriaticum]
Sfitti_g12299	NA	NA	NA	tr|A0A1Q9EJ38|A0A1Q9EJ38_SYMMI	3.49e-70	Copia protein OS=Symbiodinium microadriaticum GN=GIP PE=4 SV=1	gb|OLQ07464.1|	5.4e-70	Copia protein [Symbiodinium microadriaticum]
Sfitti_g12300	NA	NA	NA	tr|A0A1Q9DRB0|A0A1Q9DRB0_SYMMI	3.65e-158	Uncharacterized protein OS=Symbiodinium microadriaticum GN=AK812_SmicGene19926 PE=4 SV=1	gb|OLP97706.1|	5.65e-158	hypothetical protein AK812_SmicGene19926 [Symbiodinium microadriaticum]
Sfitti_g12301	NA	NA	NA	tr|A0A1Q9D646|A0A1Q9D646_SYMMI	0	Uncharacterized protein OS=Symbiodinium microadriaticum GN=AK812_SmicGene27748 PE=4 SV=1	gb|OLP90650.1|	0	hypothetical protein AK812_SmicGene27748 [Symbiodinium microadriaticum]
Sfitti_g12302	NA	NA	NA	tr|A0A1Q9E9Z6|A0A1Q9E9Z6_SYMMI	1.02e-24	Uncharacterized protein OS=Symbiodinium microadriaticum GN=AK812_SmicGene12700 PE=4 SV=1	gb|OLQ04232.1|	1.59e-24	hypothetical protein AK812_SmicGene12700 [Symbiodinium microadriaticum]
Sfitti_g12303	NA	NA	NA	tr|A0A1Q9E9Z6|A0A1Q9E9Z6_SYMMI	3.67e-24	Uncharacterized protein OS=Symbiodinium microadriaticum GN=AK812_SmicGene12700 PE=4 SV=1	gb|OLQ04232.1|	5.69e-24	hypothetical protein AK812_SmicGene12700 [Symbiodinium microadriaticum]
Sfitti_g12304	NA	NA	NA	tr|A0A1Q9DHT7|A0A1Q9DHT7_SYMMI	4.54e-66	Uncharacterized protein OS=Symbiodinium microadriaticum GN=AK812_SmicGene23180 PE=4 SV=1	gb|OLP94746.1|	7.04e-66	hypothetical protein AK812_SmicGene23180 [Symbiodinium microadriaticum]
Sfitti_g12305	NA	NA	NA	tr|A0A1Q9CX80|A0A1Q9CX80_SYMMI	3.34e-77	Uncharacterized protein OS=Symbiodinium microadriaticum GN=AK812_SmicGene31236 PE=4 SV=1	gb|OLP87531.1|	5.18e-77	hypothetical protein AK812_SmicGene31236 [Symbiodinium microadriaticum]
Sfitti_g12306	NA	NA	NA	tr|A0A1Q9EZG6|A0A1Q9EZG6_SYMMI	0	Uncharacterized protein OS=Symbiodinium microadriaticum GN=AK812_SmicGene3278 PE=4 SV=1	gb|OLQ12805.1|	0	hypothetical protein AK812_SmicGene3278 [Symbiodinium microadriaticum]
Sfitti_g12307	sp|O75400|PR40A_HUMAN	3.33e-06	Pre-mRNA-processing factor 40 homolog A OS=Homo sapiens GN=PRPF40A PE=1 SV=2	tr|A0A1Q9DIR6|A0A1Q9DIR6_SYMMI	9.87e-11	NEDD4-like E3 ubiquitin-protein ligase WWP2 OS=Symbiodinium microadriaticum GN=Wwp2 PE=4 SV=1	gb|OLP95048.1|	1.53e-10	NEDD4-like E3 ubiquitin-protein ligase WWP2 [Symbiodinium microadriaticum]
Sfitti_g12308	NA	NA	NA	NA	NA	NA	NA	NA	NA
Sfitti_g12309	sp|Q9ZT94|POLR2_ARATH	9.36e-12	Retrovirus-related Pol polyprotein from transposon RE2 OS=Arabidopsis thaliana GN=RE2 PE=4 SV=1	tr|A0A1Q9EIW6|A0A1Q9EIW6_SYMMI	0	Ankyrin repeat domain-containing protein 17 OS=Symbiodinium microadriaticum GN=ANKRD17 PE=4 SV=1	gb|OLQ07355.1|	0	Ankyrin repeat domain-containing protein 17 [Symbiodinium microadriaticum]
Sfitti_g12310	sp|P34371|BAT42_CAEEL	1.12e-11	BTB and MATH domain-containing protein 42 OS=Caenorhabditis elegans GN=bath-42 PE=1 SV=1	tr|A0A1Q9EF64|A0A1Q9EF64_SYMMI	6.22e-87	BTB and MATH domain-containing protein 42 OS=Symbiodinium microadriaticum GN=bath-42 PE=4 SV=1	gb|OLQ06085.1|	9.64e-87	BTB and MATH domain-containing protein 42 [Symbiodinium microadriaticum]
Sfitti_g12311	NA	NA	NA	tr|A0A1Q9EX33|A0A1Q9EX33_SYMMI	9.81e-46	Sodium-coupled neutral amino acid transporter 2 OS=Symbiodinium microadriaticum GN=slc38a2 PE=4 SV=1	gb|OLQ11971.1|	1.52e-45	Sodium-coupled neutral amino acid transporter 2 [Symbiodinium microadriaticum]
Sfitti_g12312	NA	NA	NA	tr|A0A257P8Y4|A0A257P8Y4_9PROT	6.14e-42	Uncharacterized protein OS=Rhodospirillales bacterium 20-64-7 GN=B7Z80_26030 PE=4 SV=1	gb|OYV32737.1|	9.51e-42	hypothetical protein B7Z80_26030 [Rhodospirillales bacterium 20-64-7]
Sfitti_g12313	NA	NA	NA	tr|A0A1Q9CXD4|A0A1Q9CXD4_SYMMI	1.16e-104	Uncharacterized protein OS=Symbiodinium microadriaticum GN=AK812_SmicGene31192 PE=4 SV=1	gb|OLP87592.1|	1.8e-104	hypothetical protein AK812_SmicGene31192 [Symbiodinium microadriaticum]
Sfitti_g12314	NA	NA	NA	tr|A0A1Q9DQG3|A0A1Q9DQG3_SYMMI	2.23e-30	Enoyl-CoA delta isomerase 1, mitochondrial OS=Symbiodinium microadriaticum GN=Eci1 PE=4 SV=1	gb|OLP97395.1|	3.45e-30	Enoyl-CoA delta isomerase 1, mitochondrial [Symbiodinium microadriaticum]
Sfitti_g12315	NA	NA	NA	tr|A0A1Q9DEZ0|A0A1Q9DEZ0_SYMMI	2.21e-55	Phosphatidylinositol 4-kinase OS=Symbiodinium microadriaticum GN=pikD PE=3 SV=1	gb|OLP93773.1|	3.42e-55	Phosphatidylinositol 4-kinase [Symbiodinium microadriaticum]
Sfitti_g12316	NA	NA	NA	tr|A0A1Q9DZH4|A0A1Q9DZH4_SYMMI	7.37e-158	Uncharacterized protein OS=Symbiodinium microadriaticum GN=AK812_SmicGene16759 PE=4 SV=1	gb|OLQ00578.1|	1.14e-157	hypothetical protein AK812_SmicGene16759 [Symbiodinium microadriaticum]
Sfitti_g12317	NA	NA	NA	tr|A0A1Q9C0B6|A0A1Q9C0B6_SYMMI	3.06e-31	Uncharacterized protein OS=Symbiodinium microadriaticum GN=AK812_SmicGene43716 PE=4 SV=1	gb|OLP76362.1|	4.74e-31	hypothetical protein AK812_SmicGene43716 [Symbiodinium microadriaticum]
Sfitti_g12318	NA	NA	NA	tr|A0A1Q9C3A9|A0A1Q9C3A9_SYMMI	7.47e-136	Uncharacterized protein OS=Symbiodinium microadriaticum GN=AK812_SmicGene42544 PE=4 SV=1	gb|OLP77400.1|	1.16e-135	hypothetical protein AK812_SmicGene42544 [Symbiodinium microadriaticum]
Sfitti_g12319	sp|Q9UUA2|PIF1_SCHPO	4.85e-07	ATP-dependent DNA helicase pfh1 OS=Schizosaccharomyces pombe (strain 972 / ATCC 24843) GN=pfh1 PE=1 SV=1	tr|A0A1Q9EFN9|A0A1Q9EFN9_SYMMI	0	ATP-dependent DNA helicase pfh1 OS=Symbiodinium microadriaticum GN=pfh1 PE=4 SV=1	gb|OLQ06243.1|	0	ATP-dependent DNA helicase pfh1 [Symbiodinium microadriaticum]
Sfitti_g12320	sp|Q42434|BIP_SPIOL	6.38e-52	Luminal-binding protein OS=Spinacia oleracea GN=HSC70 PE=2 SV=1	tr|A0A1Q9D7G5|A0A1Q9D7G5_SYMMI	8.44e-82	Luminal-binding protein 5 OS=Symbiodinium microadriaticum GN=BIP5 PE=3 SV=1	gb|OLP91134.1|	1.31e-81	Luminal-binding protein 5 [Symbiodinium microadriaticum]
Sfitti_g12321	sp|Q03685|BIP5_TOBAC	3.82e-127	Luminal-binding protein 5 OS=Nicotiana tabacum GN=BIP5 PE=2 SV=1	tr|A0A1Q9D7G5|A0A1Q9D7G5_SYMMI	1.7e-152	Luminal-binding protein 5 OS=Symbiodinium microadriaticum GN=BIP5 PE=3 SV=1	gb|OLP91134.1|	2.64e-152	Luminal-binding protein 5 [Symbiodinium microadriaticum]
Sfitti_g12322	NA	NA	NA	NA	NA	NA	NA	NA	NA
Sfitti_g12323	NA	NA	NA	tr|A0A1Q9DXU3|A0A1Q9DXU3_SYMMI	0	Uncharacterized protein OS=Symbiodinium microadriaticum GN=AK812_SmicGene17379 PE=4 SV=1	gb|OLQ00001.1|	0	hypothetical protein AK812_SmicGene17379 [Symbiodinium microadriaticum]
Sfitti_g12324	sp|Q5UPG5|YL093_MIMIV	2.09e-34	Putative ankyrin repeat protein L93 OS=Acanthamoeba polyphaga mimivirus GN=MIMI_L93 PE=4 SV=1	tr|A0A1Q9D0L6|A0A1Q9D0L6_SYMMI	0	Ankyrin repeat domain-containing protein 17 OS=Symbiodinium microadriaticum GN=ANKRD17 PE=4 SV=1	gb|OLP88716.1|	0	Ankyrin repeat domain-containing protein 17 [Symbiodinium microadriaticum]
Sfitti_g12325	sp|B2FM90|ZUPT_STRMK	1.64e-11	Zinc transporter ZupT OS=Stenotrophomonas maltophilia (strain K279a) GN=zupT PE=3 SV=1	tr|A0A1Q9CZ95|A0A1Q9CZ95_SYMMI	3.34e-68	Zinc transporter ZupT OS=Symbiodinium microadriaticum GN=zupT PE=4 SV=1	gb|OLP88245.1|	5.18e-68	Zinc transporter ZupT [Symbiodinium microadriaticum]
Sfitti_g12326	NA	NA	NA	tr|A0A1Q9F6X9|A0A1Q9F6X9_SYMMI	9.33e-165	Uncharacterized protein OS=Symbiodinium microadriaticum GN=AK812_SmicGene284 PE=4 SV=1	gb|OLQ15433.1|	1.45e-164	hypothetical protein AK812_SmicGene284 [Symbiodinium microadriaticum]
Sfitti_g12327	NA	NA	NA	tr|A0A1Q9E180|A0A1Q9E180_SYMMI	9.26e-108	Uncharacterized protein OS=Symbiodinium microadriaticum GN=AK812_SmicGene16098 PE=4 SV=1	gb|OLQ01186.1|	1.43e-107	hypothetical protein AK812_SmicGene16098 [Symbiodinium microadriaticum]
Sfitti_g12328	NA	NA	NA	NA	NA	NA	NA	NA	NA
Sfitti_g12329	NA	NA	NA	tr|A0A1Q9CBA8|A0A1Q9CBA8_SYMMI	1.78e-38	Pre-mRNA-splicing factor 18 OS=Symbiodinium microadriaticum GN=Prpf18 PE=4 SV=1	gb|OLP80212.1|	2.76e-38	Pre-mRNA-splicing factor 18 [Symbiodinium microadriaticum]
Sfitti_g12330	NA	NA	NA	tr|A0A1Q9EZG8|A0A1Q9EZG8_SYMMI	0	Uncharacterized protein OS=Symbiodinium microadriaticum GN=AK812_SmicGene3356 PE=4 SV=1	gb|OLQ12787.1|	0	hypothetical protein AK812_SmicGene3356 [Symbiodinium microadriaticum]
Sfitti_g12331	NA	NA	NA	tr|A0A1Q9DAD7|A0A1Q9DAD7_SYMMI	2.85e-171	Phthiocerol synthesis polyketide synthase type I PpsA OS=Symbiodinium microadriaticum GN=ppsA PE=3 SV=1	gb|OLP92121.1|	4.42e-171	Phthiocerol synthesis polyketide synthase type I PpsA [Symbiodinium microadriaticum]
Sfitti_g12332	NA	NA	NA	tr|A0A1Q9C5L3|A0A1Q9C5L3_SYMMI	6.8e-139	Alpha-(1,6)-fucosyltransferase OS=Symbiodinium microadriaticum GN=FucT6 PE=4 SV=1	gb|OLP78185.1|	1.05e-138	Alpha-(1,6)-fucosyltransferase [Symbiodinium microadriaticum]
Sfitti_g12333	sp|P04146|COPIA_DROME	5.13e-17	Copia protein OS=Drosophila melanogaster GN=GIP PE=1 SV=3	tr|A0A1Q9D3S3|A0A1Q9D3S3_SYMMI	0	ER lumen protein-retaining receptor OS=Symbiodinium microadriaticum GN=KdelR PE=4 SV=1	gb|OLP89828.1|	0	ER lumen protein-retaining receptor [Symbiodinium microadriaticum]
Sfitti_g12334	NA	NA	NA	tr|A0A1Q9DRI4|A0A1Q9DRI4_SYMMI	1.62e-43	Copia protein OS=Symbiodinium microadriaticum GN=GIP PE=4 SV=1	gb|OLP97775.1|	2.51e-43	Copia protein [Symbiodinium microadriaticum]
Sfitti_g12335	NA	NA	NA	tr|A0A1Q9ERS0|A0A1Q9ERS0_SYMMI	0	Uncharacterized protein OS=Symbiodinium microadriaticum GN=AK812_SmicGene6253 PE=4 SV=1	gb|OLQ10116.1|	0	hypothetical protein AK812_SmicGene6253 [Symbiodinium microadriaticum]
Sfitti_g12336	NA	NA	NA	tr|A0A1Q9E059|A0A1Q9E059_SYMMI	0	Uncharacterized protein OS=Symbiodinium microadriaticum GN=AK812_SmicGene16506 PE=4 SV=1	gb|OLQ00803.1|	0	hypothetical protein AK812_SmicGene16506 [Symbiodinium microadriaticum]
Sfitti_g12337	NA	NA	NA	tr|A0A1Q9F2T4|A0A1Q9F2T4_SYMMI	1.67e-145	Retrovirus-related Pol polyprotein from transposon TNT 1-94 OS=Symbiodinium microadriaticum GN=AK812_SmicGene1890 PE=4 SV=1	gb|OLQ13969.1|	2.59e-145	Retrovirus-related Pol polyprotein from transposon TNT 1-94 [Symbiodinium microadriaticum]
Sfitti_g12338	sp|Q50EK3|C04C1_PINTA	2.85e-06	Cytochrome P450 704C1 OS=Pinus taeda GN=CYP704C1 PE=2 SV=1	tr|A0A1Q9EKM9|A0A1Q9EKM9_SYMMI	2.71e-92	Cytochrome P450 704C1 OS=Symbiodinium microadriaticum GN=CYP704C1 PE=4 SV=1	gb|OLQ07970.1|	4.19e-92	Cytochrome P450 704C1 [Symbiodinium microadriaticum]
Sfitti_g12339	NA	NA	NA	tr|A0A1Q9DH55|A0A1Q9DH55_SYMMI	6.66e-90	Uncharacterized protein OS=Symbiodinium microadriaticum GN=AK812_SmicGene23443 PE=4 SV=1	gb|OLP94515.1|	1.03e-89	hypothetical protein AK812_SmicGene23443 [Symbiodinium microadriaticum]
Sfitti_g12340	NA	NA	NA	tr|A0A1Q9CGL8|A0A1Q9CGL8_SYMMI	7.19e-107	Mycinamicin VI 2''-O-methyltransferase OS=Symbiodinium microadriaticum GN=mycE PE=4 SV=1	gb|OLP81997.1|	1.11e-106	Mycinamicin VI 2''-O-methyltransferase [Symbiodinium microadriaticum]
Sfitti_g12341	NA	NA	NA	NA	NA	NA	NA	NA	NA
Sfitti_g12342	NA	NA	NA	tr|A0A1Q9D2E0|A0A1Q9D2E0_SYMMI	6.95e-74	Copia protein OS=Symbiodinium microadriaticum GN=GIP PE=4 SV=1	gb|OLP89349.1|	1.08e-73	Copia protein [Symbiodinium microadriaticum]
Sfitti_g12343	NA	NA	NA	NA	NA	NA	NA	NA	NA
Sfitti_g12344	NA	NA	NA	NA	NA	NA	NA	NA	NA
Sfitti_g12345	NA	NA	NA	tr|A0A1Q9C6D3|A0A1Q9C6D3_SYMMI	3.34e-106	Uncharacterized protein OS=Symbiodinium microadriaticum GN=AK812_SmicGene41360 PE=4 SV=1	gb|OLP78457.1|	5.18e-106	hypothetical protein AK812_SmicGene41360 [Symbiodinium microadriaticum]
Sfitti_g12346	NA	NA	NA	NA	NA	NA	NA	NA	NA
Sfitti_g12347	NA	NA	NA	NA	NA	NA	NA	NA	NA
Sfitti_g12348	NA	NA	NA	tr|A0A1Q9D2B7|A0A1Q9D2B7_SYMMI	3.69e-15	Uncharacterized protein (Fragment) OS=Symbiodinium microadriaticum GN=AK812_SmicGene29216 PE=4 SV=1	gb|OLP89329.1|	5.72e-15	hypothetical protein AK812_SmicGene29216, partial [Symbiodinium microadriaticum]
Sfitti_g12349	NA	NA	NA	NA	NA	NA	NA	NA	NA
Sfitti_g12350	sp|Q28620|NPT2A_RABIT	8.29e-72	Sodium-dependent phosphate transport protein 2A OS=Oryctolagus cuniculus GN=SLC34A1 PE=2 SV=1	tr|A0A1Q9D1L1|A0A1Q9D1L1_SYMMI	0	Sodium-dependent phosphate transport protein 2A OS=Symbiodinium microadriaticum GN=SLC34A1 PE=4 SV=1	gb|OLP89062.1|	0	Sodium-dependent phosphate transport protein 2A [Symbiodinium microadriaticum]
Sfitti_g12351	NA	NA	NA	tr|A0A1Q9CXQ3|A0A1Q9CXQ3_SYMMI	2.52e-176	Putative E3 ubiquitin-protein ligase HERC1 OS=Symbiodinium microadriaticum GN=HERC1 PE=4 SV=1	gb|OLP87708.1|	3.9e-176	putative E3 ubiquitin-protein ligase HERC1 [Symbiodinium microadriaticum]
Sfitti_g12352	NA	NA	NA	NA	NA	NA	NA	NA	NA
Sfitti_g12353	NA	NA	NA	NA	NA	NA	NA	NA	NA
Sfitti_g12354	NA	NA	NA	NA	NA	NA	NA	NA	NA
Sfitti_g12355	sp|Q94HW2|POLR1_ARATH	4.79e-17	Retrovirus-related Pol polyprotein from transposon RE1 OS=Arabidopsis thaliana GN=RE1 PE=2 SV=1	tr|A0A1Q9D921|A0A1Q9D921_SYMMI	0	Copia protein OS=Symbiodinium microadriaticum GN=GIP PE=4 SV=1	gb|OLP91647.1|	0	Copia protein [Symbiodinium microadriaticum]
Sfitti_g12356	NA	NA	NA	tr|A0A1Q9DGK1|A0A1Q9DGK1_SYMMI	5.53e-06	Uncharacterized protein OS=Symbiodinium microadriaticum GN=AK812_SmicGene23699 PE=4 SV=1	gb|OLP94308.1|	8.57e-06	hypothetical protein AK812_SmicGene23699 [Symbiodinium microadriaticum]
Sfitti_g12357	NA	NA	NA	tr|A0A1Q9EG77|A0A1Q9EG77_SYMMI	6.66e-161	Uncharacterized protein OS=Symbiodinium microadriaticum GN=AK812_SmicGene10272 PE=4 SV=1	gb|OLQ06435.1|	1.03e-160	hypothetical protein AK812_SmicGene10272 [Symbiodinium microadriaticum]
Sfitti_g12358	NA	NA	NA	NA	NA	NA	NA	NA	NA
Sfitti_g12359	NA	NA	NA	tr|A0A1Q9DJT4|A0A1Q9DJT4_SYMMI	3.35e-78	Voltage-dependent N-type calcium channel subunit alpha-1B OS=Symbiodinium microadriaticum GN=CACNA1B PE=4 SV=1	gb|OLP95418.1|	5.18e-78	Voltage-dependent N-type calcium channel subunit alpha-1B [Symbiodinium microadriaticum]
Sfitti_g12360	sp|O75179|ANR17_HUMAN	7.13e-30	Ankyrin repeat domain-containing protein 17 OS=Homo sapiens GN=ANKRD17 PE=1 SV=3	tr|A0A1Q9EDT0|A0A1Q9EDT0_SYMMI	1.52e-104	Ankyrin repeat domain-containing protein 50 OS=Symbiodinium microadriaticum GN=ANKRD50 PE=4 SV=1	gb|OLQ05558.1|	2.35e-104	Ankyrin repeat domain-containing protein 50 [Symbiodinium microadriaticum]
Sfitti_g12361	NA	NA	NA	tr|A0A1Q9F3N1|A0A1Q9F3N1_SYMMI	1.91e-119	Uncharacterized protein OS=Symbiodinium microadriaticum GN=AK812_SmicGene1572 PE=4 SV=1	gb|OLQ14280.1|	2.96e-119	hypothetical protein AK812_SmicGene1572 [Symbiodinium microadriaticum]
Sfitti_g12362	NA	NA	NA	NA	NA	NA	NA	NA	NA
Sfitti_g12363	NA	NA	NA	tr|A0A1Q9CKV6|A0A1Q9CKV6_SYMMI	2.45e-140	6-phosphogluconolactonase OS=Symbiodinium microadriaticum GN=pgl PE=4 SV=1	gb|OLP83562.1|	3.8e-140	6-phosphogluconolactonase [Symbiodinium microadriaticum]
Sfitti_g12364	NA	NA	NA	NA	NA	NA	NA	NA	NA
Sfitti_g12365	NA	NA	NA	tr|A0A1Q9F769|A0A1Q9F769_SYMMI	3.22e-12	Multidrug and toxin extrusion protein 1 OS=Symbiodinium microadriaticum GN=slc47a1 PE=4 SV=1	gb|OLQ15449.1|	4.98e-12	Multidrug and toxin extrusion protein 1 [Symbiodinium microadriaticum]
Sfitti_g12366	NA	NA	NA	tr|B3SDT9|B3SDT9_TRIAD	4.03e-07	Predicted protein OS=Trichoplax adhaerens GN=TRIADDRAFT_62446 PE=4 SV=1	gb|EDV19107.1|	6.25e-07	predicted protein [Trichoplax adhaerens]
Sfitti_g12367	NA	NA	NA	tr|A0A1Q9DS71|A0A1Q9DS71_SYMMI	0	Retrovirus-related Pol polyprotein from transposon TNT 1-94 OS=Symbiodinium microadriaticum GN=AK812_SmicGene19555 PE=4 SV=1	gb|OLP98027.1|	0	Retrovirus-related Pol polyprotein from transposon TNT 1-94 [Symbiodinium microadriaticum]
Sfitti_g12368	NA	NA	NA	NA	NA	NA	NA	NA	NA
Sfitti_g12369	NA	NA	NA	tr|A0A1Q9DJT4|A0A1Q9DJT4_SYMMI	1.04e-37	Voltage-dependent N-type calcium channel subunit alpha-1B OS=Symbiodinium microadriaticum GN=CACNA1B PE=4 SV=1	gb|OLP95418.1|	1.62e-37	Voltage-dependent N-type calcium channel subunit alpha-1B [Symbiodinium microadriaticum]
Sfitti_g12370	NA	NA	NA	tr|A0A1Q9DJT4|A0A1Q9DJT4_SYMMI	8.32e-177	Voltage-dependent N-type calcium channel subunit alpha-1B OS=Symbiodinium microadriaticum GN=CACNA1B PE=4 SV=1	gb|OLP95418.1|	1.29e-176	Voltage-dependent N-type calcium channel subunit alpha-1B [Symbiodinium microadriaticum]
Sfitti_g12371	NA	NA	NA	tr|A0A1Q9E1R0|A0A1Q9E1R0_SYMMI	1.56e-78	Uncharacterized protein OS=Symbiodinium microadriaticum GN=AK812_SmicGene15890 PE=4 SV=1	gb|OLQ01374.1|	2.42e-78	hypothetical protein AK812_SmicGene15890 [Symbiodinium microadriaticum]
Sfitti_g12372	NA	NA	NA	tr|A0A1Q9E6J0|A0A1Q9E6J0_SYMMI	1.02e-139	Uncharacterized protein OS=Symbiodinium microadriaticum GN=AK812_SmicGene14078 PE=4 SV=1	gb|OLQ03030.1|	1.58e-139	hypothetical protein AK812_SmicGene14078 [Symbiodinium microadriaticum]
Sfitti_g12373	NA	NA	NA	NA	NA	NA	NA	NA	NA
Sfitti_g12374	NA	NA	NA	NA	NA	NA	NA	NA	NA
Sfitti_g12375	NA	NA	NA	tr|A0A1Q9CLW2|A0A1Q9CLW2_SYMMI	1.7e-30	Uncharacterized protein OS=Symbiodinium microadriaticum GN=AK812_SmicGene35268 PE=4 SV=1	gb|OLP83908.1|	2.63e-30	hypothetical protein AK812_SmicGene35268 [Symbiodinium microadriaticum]
Sfitti_g12376	sp|Q9LJX4|PUM5_ARATH	3.56e-34	Pumilio homolog 5 OS=Arabidopsis thaliana GN=APUM5 PE=1 SV=2	tr|A0A1Q9E0M9|A0A1Q9E0M9_SYMMI	7e-122	Pumilio-like 5 OS=Symbiodinium microadriaticum GN=APUM5 PE=4 SV=1	gb|OLQ00972.1|	1.08e-121	Pumilio-like 5 [Symbiodinium microadriaticum]
Sfitti_g12377	sp|Q920E3|KCNH5_MOUSE	1.7e-14	Potassium voltage-gated channel subfamily H member 5 OS=Mus musculus GN=Kcnh5 PE=1 SV=3	tr|A0A1Q9D7D8|A0A1Q9D7D8_SYMMI	2.22e-85	Potassium voltage-gated channel subfamily H member 6 OS=Symbiodinium microadriaticum GN=KCNH6 PE=4 SV=1	gb|OLP91079.1|	3.44e-85	Potassium voltage-gated channel subfamily H member 6 [Symbiodinium microadriaticum]
Sfitti_g12378	NA	NA	NA	tr|A0A1Q9D7D8|A0A1Q9D7D8_SYMMI	1.27e-106	Potassium voltage-gated channel subfamily H member 6 OS=Symbiodinium microadriaticum GN=KCNH6 PE=4 SV=1	gb|OLP91079.1|	1.97e-106	Potassium voltage-gated channel subfamily H member 6 [Symbiodinium microadriaticum]
Sfitti_g12379	NA	NA	NA	tr|A0A2B4S2S4|A0A2B4S2S4_STYPI	8.21e-111	Uncharacterized protein OS=Stylophora pistillata GN=AWC38_SpisGene12630 PE=4 SV=1	gb|PKY30259.1|	9.36e-111	hypothetical protein RhiirB3_485929 [Rhizophagus irregularis]
Sfitti_g12380	NA	NA	NA	tr|A0A1Q9DAJ9|A0A1Q9DAJ9_SYMMI	1.33e-69	Uncharacterized protein OS=Symbiodinium microadriaticum GN=AK812_SmicGene25979 PE=4 SV=1	gb|OLP92216.1|	2.06e-69	hypothetical protein AK812_SmicGene25979 [Symbiodinium microadriaticum]
Sfitti_g12381	NA	NA	NA	tr|A0A1Q9E4X9|A0A1Q9E4X9_SYMMI	6.71e-43	Uncharacterized protein OS=Symbiodinium microadriaticum GN=AK812_SmicGene14686 PE=4 SV=1	gb|OLQ02468.1|	1.04e-42	hypothetical protein AK812_SmicGene14686 [Symbiodinium microadriaticum]
Sfitti_g12382	NA	NA	NA	tr|A0A1Q9CBY8|A0A1Q9CBY8_SYMMI	1.33e-15	Uncharacterized protein OS=Symbiodinium microadriaticum GN=AK812_SmicGene39133 PE=4 SV=1	gb|OLP80450.1|	2.06e-15	hypothetical protein AK812_SmicGene39133 [Symbiodinium microadriaticum]
Sfitti_g12383	NA	NA	NA	NA	NA	NA	NA	NA	NA
Sfitti_g12384	sp|Q6DJ55|FAKD4_XENTR	3.49e-09	FAST kinase domain-containing protein 4 OS=Xenopus tropicalis GN=tbrg4 PE=2 SV=2	tr|A0A1Q9EN77|A0A1Q9EN77_SYMMI	0	Putative 149 kDa protein OS=Symbiodinium microadriaticum GN=AK812_SmicGene7624 PE=4 SV=1	gb|OLQ08847.1|	0	putative 149 kDa protein [Symbiodinium microadriaticum]
Sfitti_g12385	NA	NA	NA	NA	NA	NA	NA	NA	NA
Sfitti_g12386	NA	NA	NA	NA	NA	NA	NA	NA	NA
Sfitti_g12387	NA	NA	NA	tr|A0A1Q9EV33|A0A1Q9EV33_SYMMI	0	Ankycorbin OS=Symbiodinium microadriaticum GN=Rai14 PE=4 SV=1	gb|OLQ11296.1|	0	Ankycorbin [Symbiodinium microadriaticum]
Sfitti_g12388	NA	NA	NA	tr|A0A1Q9D5B9|A0A1Q9D5B9_SYMMI	8.63e-152	UbiA prenyltransferase domain-containing protein 1 OS=Symbiodinium microadriaticum GN=ubiad1 PE=4 SV=1	gb|OLP90307.1|	1.34e-151	UbiA prenyltransferase domain-containing protein 1 [Symbiodinium microadriaticum]
Sfitti_g12389	NA	NA	NA	tr|A0A1Q9DNS4|A0A1Q9DNS4_SYMMI	3.63e-59	Alkali-sensitive linkage protein 1 OS=Symbiodinium microadriaticum GN=asl1 PE=4 SV=1	gb|OLP96823.1|	5.63e-59	Alkali-sensitive linkage protein 1 [Symbiodinium microadriaticum]
Sfitti_g12390	NA	NA	NA	tr|A0A1Q9BSF5|A0A1Q9BSF5_SYMMI	0	Uncharacterized protein (Fragment) OS=Symbiodinium microadriaticum GN=AK812_SmicGene47190 PE=4 SV=1	gb|OLP73540.1|	0	hypothetical protein AK812_SmicGene47190, partial [Symbiodinium microadriaticum]
Sfitti_g12391	sp|P22944|NIR_EMENI	0	Nitrite reductase [NAD(P)H] OS=Emericella nidulans (strain FGSC A4 / ATCC 38163 / CBS 112.46 / NRRL 194 / M139) GN=niiA PE=3 SV=2	tr|A0A1Q9DMQ9|A0A1Q9DMQ9_SYMMI	0	Nitrite reductase [NAD(P)H] large subunit OS=Symbiodinium microadriaticum GN=nasB PE=4 SV=1	gb|OLP96458.1|	0	Nitrite reductase [NAD(P)H] large subunit [Symbiodinium microadriaticum]
Sfitti_g12392	NA	NA	NA	tr|A0A1Q9DNI7|A0A1Q9DNI7_SYMMI	2.96e-123	Ankyrin-1 OS=Symbiodinium microadriaticum GN=ANK1 PE=4 SV=1	gb|OLP96736.1|	4.59e-123	Ankyrin-1 [Symbiodinium microadriaticum]
Sfitti_g12393	NA	NA	NA	tr|A0A1Q9EVM1|A0A1Q9EVM1_SYMMI	0	CBL-interacting serine/threonine-protein kinase 12 OS=Symbiodinium microadriaticum GN=CIPK12 PE=4 SV=1	gb|OLQ11477.1|	0	CBL-interacting serine/threonine-protein kinase 12 [Symbiodinium microadriaticum]
Sfitti_g12394	NA	NA	NA	NA	NA	NA	NA	NA	NA
Sfitti_g12395	NA	NA	NA	NA	NA	NA	NA	NA	NA
Sfitti_g12396	NA	NA	NA	NA	NA	NA	NA	NA	NA
Sfitti_g12397	NA	NA	NA	tr|A0A1Q9EV61|A0A1Q9EV61_SYMMI	0	Uncharacterized protein OS=Symbiodinium microadriaticum GN=AK812_SmicGene4909 PE=4 SV=1	gb|OLQ11301.1|	0	hypothetical protein AK812_SmicGene4909 [Symbiodinium microadriaticum]
Sfitti_g12398	NA	NA	NA	tr|A0A1Q9CWS2|A0A1Q9CWS2_SYMMI	6.99e-114	Uncharacterized protein OS=Symbiodinium microadriaticum GN=AK812_SmicGene31415 PE=4 SV=1	gb|OLP87383.1|	1.08e-113	hypothetical protein AK812_SmicGene31415 [Symbiodinium microadriaticum]
Sfitti_g12399	NA	NA	NA	NA	NA	NA	NA	NA	NA
Sfitti_g12400	sp|Q503M4|MT12B_DANRE	4.33e-08	Monocarboxylate transporter 12-B OS=Danio rerio GN=slc16a12b PE=2 SV=1	tr|A0A1Q9EKM7|A0A1Q9EKM7_SYMMI	1.88e-113	Monocarboxylate transporter 12 OS=Symbiodinium microadriaticum GN=slc16a12 PE=4 SV=1	gb|OLQ07982.1|	2.91e-113	Monocarboxylate transporter 12 [Symbiodinium microadriaticum]
Sfitti_g12401	NA	NA	NA	tr|A0A1Q9E212|A0A1Q9E212_SYMMI	2.33e-121	Putative E3 ubiquitin-protein ligase HERC2 OS=Symbiodinium microadriaticum GN=HERC2 PE=4 SV=1	gb|OLQ01451.1|	3.61e-121	putative E3 ubiquitin-protein ligase HERC2 [Symbiodinium microadriaticum]
Sfitti_g12402	NA	NA	NA	NA	NA	NA	NA	NA	NA
Sfitti_g12403	NA	NA	NA	NA	NA	NA	NA	NA	NA
Sfitti_g12404	NA	NA	NA	NA	NA	NA	NA	NA	NA
Sfitti_g12405	NA	NA	NA	tr|A0A1Q9EG03|A0A1Q9EG03_SYMMI	2.59e-13	Protein lap1 OS=Symbiodinium microadriaticum GN=let-413 PE=4 SV=1	gb|OLQ06360.1|	4.01e-13	Protein lap1 [Symbiodinium microadriaticum]
Sfitti_g12406	NA	NA	NA	tr|A0A1Q9ERY4|A0A1Q9ERY4_SYMMI	8.93e-28	Uncharacterized protein OS=Symbiodinium microadriaticum GN=AK812_SmicGene6058 PE=4 SV=1	gb|OLQ10181.1|	1.38e-27	hypothetical protein AK812_SmicGene6058 [Symbiodinium microadriaticum]
Sfitti_g12407	sp|Q5UPG5|YL093_MIMIV	1.1e-39	Putative ankyrin repeat protein L93 OS=Acanthamoeba polyphaga mimivirus GN=MIMI_L93 PE=4 SV=1	tr|A0A1Q9CHN1|A0A1Q9CHN1_SYMMI	1.19e-141	Uncharacterized protein OS=Symbiodinium microadriaticum GN=AK812_SmicGene36902 PE=4 SV=1	gb|OLP82441.1|	1.85e-141	hypothetical protein AK812_SmicGene36902 [Symbiodinium microadriaticum]
Sfitti_g12408	NA	NA	NA	NA	NA	NA	NA	NA	NA
Sfitti_g12409	NA	NA	NA	NA	NA	NA	NA	NA	NA
Sfitti_g12410	NA	NA	NA	NA	NA	NA	NA	NA	NA
Sfitti_g12411	sp|Q9FIZ9|NIP41_ARATH	1.37e-17	Putative aquaporin NIP4-1 OS=Arabidopsis thaliana GN=NIP4-1 PE=3 SV=1	tr|A0A1Q9DIF7|A0A1Q9DIF7_SYMMI	1.49e-103	Putative aquaporin NIP4-1 OS=Symbiodinium microadriaticum GN=NIP4-1 PE=3 SV=1	gb|OLP94949.1|	2.3e-103	putative aquaporin NIP4-1 [Symbiodinium microadriaticum]
Sfitti_g12412	NA	NA	NA	NA	NA	NA	NA	NA	NA
Sfitti_g12413	NA	NA	NA	NA	NA	NA	NA	NA	NA
Sfitti_g12414	NA	NA	NA	NA	NA	NA	NA	NA	NA
Sfitti_g12415	NA	NA	NA	tr|A0A1Q9CSR3|A0A1Q9CSR3_SYMMI	5.08e-68	Retrovirus-related Pol polyprotein from transposon TNT 1-94 OS=Symbiodinium microadriaticum GN=AK812_SmicGene33006 PE=4 SV=1	gb|OLP85945.1|	7.87e-68	Retrovirus-related Pol polyprotein from transposon TNT 1-94 [Symbiodinium microadriaticum]
Sfitti_g12416	NA	NA	NA	tr|A0A1Q9EVI8|A0A1Q9EVI8_SYMMI	0	Uncharacterized protein OS=Symbiodinium microadriaticum GN=AK812_SmicGene4673 PE=4 SV=1	gb|OLQ11456.1|	0	hypothetical protein AK812_SmicGene4673 [Symbiodinium microadriaticum]
Sfitti_g12417	NA	NA	NA	tr|A0A1Q9E5M6|A0A1Q9E5M6_SYMMI	3.18e-161	Copia protein OS=Symbiodinium microadriaticum GN=GIP PE=4 SV=1	gb|OLQ02727.1|	4.93e-161	Copia protein [Symbiodinium microadriaticum]
Sfitti_g12418	NA	NA	NA	tr|A0A1Q9ETB0|A0A1Q9ETB0_SYMMI	4.73e-21	Uncharacterized protein OS=Symbiodinium microadriaticum GN=AK812_SmicGene5616 PE=4 SV=1	gb|OLQ10650.1|	7.32e-21	hypothetical protein AK812_SmicGene5616 [Symbiodinium microadriaticum]
Sfitti_g12419	NA	NA	NA	tr|A0A1Q9EGI1|A0A1Q9EGI1_SYMMI	0	Uncharacterized protein OS=Symbiodinium microadriaticum GN=AK812_SmicGene10148 PE=4 SV=1	gb|OLQ06501.1|	0	hypothetical protein AK812_SmicGene10148 [Symbiodinium microadriaticum]
Sfitti_g12420	NA	NA	NA	tr|A0A1Q9EKP0|A0A1Q9EKP0_SYMMI	0	Phosphodiesterase OS=Symbiodinium microadriaticum GN=PDE9A PE=3 SV=1	gb|OLQ08013.1|	0	High affinity cGMP-specific 3',5'-cyclic phosphodiesterase 9A [Symbiodinium microadriaticum]
Sfitti_g12421	NA	NA	NA	tr|A0A1Q9D744|A0A1Q9D744_SYMMI	8.49e-136	Glutathione synthetase OS=Symbiodinium microadriaticum GN=gss PE=4 SV=1	gb|OLP90995.1|	1.32e-135	Glutathione synthetase [Symbiodinium microadriaticum]
Sfitti_g12422	NA	NA	NA	NA	NA	NA	NA	NA	NA
Sfitti_g12423	NA	NA	NA	tr|A0A1Q9F6C9|A0A1Q9F6C9_SYMMI	2.07e-77	Protein ZINC INDUCED FACILITATOR-LIKE 1 OS=Symbiodinium microadriaticum GN=ZIFL1 PE=4 SV=1	gb|OLQ15250.1|	3.21e-77	Protein ZINC INDUCED FACILITATOR-LIKE 1 [Symbiodinium microadriaticum]
Sfitti_g12424	NA	NA	NA	NA	NA	NA	NA	NA	NA
Sfitti_g12425	NA	NA	NA	NA	NA	NA	NA	NA	NA
Sfitti_g12426	sp|Q32LB0|WDR70_BOVIN	7.27e-07	WD repeat-containing protein 70 OS=Bos taurus GN=WDR70 PE=2 SV=1	tr|A0A1Q9E8A3|A0A1Q9E8A3_SYMMI	1.42e-121	Gastrulation defective protein 1-like OS=Symbiodinium microadriaticum GN=AK812_SmicGene13367 PE=4 SV=1	gb|OLQ03658.1|	2.21e-121	Gastrulation defective protein 1-like [Symbiodinium microadriaticum]
Sfitti_g12427	sp|P08548|LIN1_NYCCO	2.34e-27	LINE-1 reverse transcriptase homolog OS=Nycticebus coucang PE=3 SV=1	tr|A0A1Q9D0D6|A0A1Q9D0D6_SYMMI	3.27e-149	UDP-N-acetylhexosamine pyrophosphorylase OS=Symbiodinium microadriaticum GN=Uap1 PE=4 SV=1	gb|OLP88633.1|	5.07e-149	UDP-N-acetylhexosamine pyrophosphorylase [Symbiodinium microadriaticum]
Sfitti_g12428	sp|Q27655|ENO_FASHE	9.51e-37	Enolase OS=Fasciola hepatica GN=ENO PE=2 SV=1	tr|Q5WQL5|Q5WQL5_HETTR	1.32e-42	Enolase (Fragment) OS=Heterocapsa triquetra PE=3 SV=1	gb|AAR97555.1|	2.05e-42	enolase, partial [Heterocapsa triquetra]
Sfitti_g12429	NA	NA	NA	NA	NA	NA	NA	NA	NA
Sfitti_g12430	NA	NA	NA	tr|A0A1Q9BYQ9|A0A1Q9BYQ9_SYMMI	1.29e-34	Copia protein OS=Symbiodinium microadriaticum GN=GIP PE=4 SV=1	gb|OLP75805.1|	2e-34	Copia protein [Symbiodinium microadriaticum]
Sfitti_g12431	NA	NA	NA	tr|A0A1Q9CLU6|A0A1Q9CLU6_SYMMI	1.14e-46	S-antigen protein (Fragment) OS=Symbiodinium microadriaticum GN=AK812_SmicGene35261 PE=4 SV=1	gb|OLP83909.1|	1.76e-46	S-antigen protein, partial [Symbiodinium microadriaticum]
Sfitti_g12432	NA	NA	NA	NA	NA	NA	NA	NA	NA
Sfitti_g12433	NA	NA	NA	NA	NA	NA	NA	NA	NA
Sfitti_g12434	sp|Q9ZT94|POLR2_ARATH	6.15e-13	Retrovirus-related Pol polyprotein from transposon RE2 OS=Arabidopsis thaliana GN=RE2 PE=4 SV=1	tr|A0A1Q9CJR8|A0A1Q9CJR8_SYMMI	0	Copia protein OS=Symbiodinium microadriaticum GN=GIP PE=4 SV=1	gb|OLP83107.1|	0	Copia protein [Symbiodinium microadriaticum]
Sfitti_g12435	NA	NA	NA	tr|A0A1Q9DI09|A0A1Q9DI09_SYMMI	0	Uncharacterized protein OS=Symbiodinium microadriaticum GN=AK812_SmicGene23148 PE=4 SV=1	gb|OLP94799.1|	0	hypothetical protein AK812_SmicGene23148 [Symbiodinium microadriaticum]
Sfitti_g12436	NA	NA	NA	tr|A0A1Q9CP04|A0A1Q9CP04_SYMMI	1.14e-27	Uncharacterized protein OS=Symbiodinium microadriaticum GN=AK812_SmicGene34460 PE=4 SV=1	gb|OLP84646.1|	1.77e-27	hypothetical protein AK812_SmicGene34460 [Symbiodinium microadriaticum]
Sfitti_g12437	NA	NA	NA	tr|A0A1Q9F5K0|A0A1Q9F5K0_SYMMI	1.08e-141	Retrovirus-related Pol polyprotein from transposon TNT 1-94 OS=Symbiodinium microadriaticum GN=AK812_SmicGene898 PE=4 SV=1	gb|OLQ14889.1|	1.68e-141	Retrovirus-related Pol polyprotein from transposon TNT 1-94 [Symbiodinium microadriaticum]
Sfitti_g12438	NA	NA	NA	tr|A0A1Q9F3E8|A0A1Q9F3E8_SYMMI	4.21e-59	Uncharacterized protein OS=Symbiodinium microadriaticum GN=AK812_SmicGene1651 PE=4 SV=1	gb|OLQ14200.1|	6.52e-59	hypothetical protein AK812_SmicGene1651 [Symbiodinium microadriaticum]
Sfitti_g12439	NA	NA	NA	tr|A0A1Q9E900|A0A1Q9E900_SYMMI	3.33e-42	Uncharacterized protein OS=Symbiodinium microadriaticum GN=AK812_SmicGene13085 PE=4 SV=1	gb|OLQ03904.1|	5.16e-42	hypothetical protein AK812_SmicGene13085 [Symbiodinium microadriaticum]
Sfitti_g12440	NA	NA	NA	tr|A0A1Q9EB35|A0A1Q9EB35_SYMMI	9.28e-77	Uncharacterized protein OS=Symbiodinium microadriaticum GN=AK812_SmicGene12231 PE=4 SV=1	gb|OLQ04654.1|	1.44e-76	hypothetical protein AK812_SmicGene12231 [Symbiodinium microadriaticum]
Sfitti_g12441	NA	NA	NA	tr|A0A1Q9CR67|A0A1Q9CR67_SYMMI	5.4e-10	Uncharacterized protein OS=Symbiodinium microadriaticum GN=AK812_SmicGene33645 PE=4 SV=1	gb|OLP85377.1|	8.36e-10	hypothetical protein AK812_SmicGene33645 [Symbiodinium microadriaticum]
Sfitti_g12442	NA	NA	NA	NA	NA	NA	NA	NA	NA
Sfitti_g12443	NA	NA	NA	tr|A0A1Q9DPF5|A0A1Q9DPF5_SYMMI	0	Uncharacterized protein OS=Symbiodinium microadriaticum GN=AK812_SmicGene20660 PE=4 SV=1	gb|OLP97047.1|	0	hypothetical protein AK812_SmicGene20660 [Symbiodinium microadriaticum]
Sfitti_g12444	NA	NA	NA	NA	NA	NA	NA	NA	NA
Sfitti_g12445	NA	NA	NA	tr|G4T0J4|G4T0J4_META2	2.76e-08	Na+/solute symporter OS=Methylomicrobium alcaliphilum (strain DSM 19304 / NCIMB 14124 / VKM B-2133 / 20Z) GN=MEALZ_3942 PE=3 SV=1	dbj|GBD01276.1|	1.17e-08	putative symporter YidK [bacterium HR18]
Sfitti_g12446	sp|Q8Q0U0|Y045_METMA	1.83e-13	Putative ankyrin repeat protein MM_0045 OS=Methanosarcina mazei (strain ATCC BAA-159 / DSM 3647 / Goe1 / Go1 / JCM 11833 / OCM 88) GN=MM_0045 PE=4 SV=1	tr|A0A1Q9EUJ2|A0A1Q9EUJ2_SYMMI	8.01e-65	Ankyrin repeat domain-containing protein 50 OS=Symbiodinium microadriaticum GN=ANKRD50 PE=4 SV=1	gb|OLQ11102.1|	1.24e-64	Ankyrin repeat domain-containing protein 50 [Symbiodinium microadriaticum]
Sfitti_g12447	sp|P11369|LORF2_MOUSE	5.01e-25	LINE-1 retrotransposable element ORF2 protein OS=Mus musculus GN=Pol PE=1 SV=2	tr|A0A1Q9CBJ2|A0A1Q9CBJ2_SYMMI	2.83e-167	LINE-1 retrotransposable element ORF2 protein OS=Symbiodinium microadriaticum GN=AK812_SmicGene39308 PE=4 SV=1	gb|OLP80304.1|	4.39e-167	LINE-1 retrotransposable element ORF2 protein [Symbiodinium microadriaticum]
Sfitti_g12448	NA	NA	NA	tr|A0A1Q9CW60|A0A1Q9CW60_SYMMI	4.57e-90	Uncharacterized protein OS=Symbiodinium microadriaticum GN=AK812_SmicGene31640 PE=4 SV=1	gb|OLP87164.1|	7.09e-90	hypothetical protein AK812_SmicGene31640 [Symbiodinium microadriaticum]
Sfitti_g12449	NA	NA	NA	NA	NA	NA	NA	NA	NA
Sfitti_g12450	NA	NA	NA	tr|A0A1Q9CJ72|A0A1Q9CJ72_SYMMI	0	Retrovirus-related Pol polyprotein from transposon TNT 1-94 OS=Symbiodinium microadriaticum GN=AK812_SmicGene36369 PE=4 SV=1	gb|OLP82927.1|	0	Retrovirus-related Pol polyprotein from transposon TNT 1-94 [Symbiodinium microadriaticum]
Sfitti_g12451	NA	NA	NA	NA	NA	NA	NA	NA	NA
Sfitti_g12452	NA	NA	NA	NA	NA	NA	NA	NA	NA
Sfitti_g12453	NA	NA	NA	tr|A0A1Q9CHX2|A0A1Q9CHX2_SYMMI	1e-117	Uncharacterized protein OS=Symbiodinium microadriaticum GN=AK812_SmicGene36821 PE=4 SV=1	gb|OLP82521.1|	1.56e-117	hypothetical protein AK812_SmicGene36821 [Symbiodinium microadriaticum]
Sfitti_g12454	NA	NA	NA	tr|A0A1Q9D0X1|A0A1Q9D0X1_SYMMI	0	Uncharacterized protein OS=Symbiodinium microadriaticum GN=AK812_SmicGene29808 PE=4 SV=1	gb|OLP88810.1|	0	hypothetical protein AK812_SmicGene29808 [Symbiodinium microadriaticum]
Sfitti_g12455	NA	NA	NA	tr|A0A1Q9DGR7|A0A1Q9DGR7_SYMMI	3.72e-19	Uncharacterized protein OS=Symbiodinium microadriaticum GN=AK812_SmicGene23629 PE=4 SV=1	gb|OLP94362.1|	5.77e-19	hypothetical protein AK812_SmicGene23629 [Symbiodinium microadriaticum]
Sfitti_g12456	NA	NA	NA	tr|A0A1Q9DAK7|A0A1Q9DAK7_SYMMI	6.44e-131	Uncharacterized protein OS=Symbiodinium microadriaticum GN=AK812_SmicGene26074 PE=4 SV=1	gb|OLP92149.1|	9.98e-131	hypothetical protein AK812_SmicGene26074 [Symbiodinium microadriaticum]
Sfitti_g12457	NA	NA	NA	tr|A0A1Q9BX70|A0A1Q9BX70_SYMMI	1.62e-116	Putative ubiquitin thioesterase L96 (Fragment) OS=Symbiodinium microadriaticum GN=L96 PE=4 SV=1	gb|OLP75303.1|	2.51e-116	putative ubiquitin thioesterase L96, partial [Symbiodinium microadriaticum]
Sfitti_g12458	NA	NA	NA	tr|A0A1Q9EQ28|A0A1Q9EQ28_SYMMI	0	Uncharacterized protein OS=Symbiodinium microadriaticum GN=AK812_SmicGene6898 PE=4 SV=1	gb|OLQ09544.1|	0	hypothetical protein AK812_SmicGene6898 [Symbiodinium microadriaticum]
Sfitti_g12459	NA	NA	NA	NA	NA	NA	NA	NA	NA
Sfitti_g12460	NA	NA	NA	NA	NA	NA	NA	NA	NA
Sfitti_g12461	NA	NA	NA	NA	NA	NA	NA	NA	NA
Sfitti_g12462	NA	NA	NA	tr|A0A1Q9ELM4|A0A1Q9ELM4_SYMMI	0	Protein pim1 OS=Symbiodinium microadriaticum GN=pim1 PE=4 SV=1	gb|OLQ08356.1|	0	Protein pim1 [Symbiodinium microadriaticum]
Sfitti_g12463	NA	NA	NA	tr|A0A1Q9DBV9|A0A1Q9DBV9_SYMMI	0	Uncharacterized protein OS=Symbiodinium microadriaticum GN=AK812_SmicGene25563 PE=4 SV=1	gb|OLP92629.1|	0	hypothetical protein AK812_SmicGene25563 [Symbiodinium microadriaticum]
Sfitti_g12464	NA	NA	NA	NA	NA	NA	NA	NA	NA
Sfitti_g12465	NA	NA	NA	NA	NA	NA	NA	NA	NA
Sfitti_g12466	NA	NA	NA	NA	NA	NA	NA	NA	NA
Sfitti_g12467	NA	NA	NA	tr|A0A1Q9ESF4|A0A1Q9ESF4_SYMMI	0	Copia protein OS=Symbiodinium microadriaticum GN=GIP PE=4 SV=1	gb|OLQ10331.1|	0	Copia protein [Symbiodinium microadriaticum]
Sfitti_g12468	NA	NA	NA	tr|A0A1Q9BX23|A0A1Q9BX23_SYMMI	5.05e-150	Uncharacterized protein OS=Symbiodinium microadriaticum GN=AK812_SmicGene44983 PE=4 SV=1	gb|OLP75253.1|	7.82e-150	hypothetical protein AK812_SmicGene44983 [Symbiodinium microadriaticum]
Sfitti_g12469	NA	NA	NA	tr|A0A1Q9E8E3|A0A1Q9E8E3_SYMMI	1.49e-103	Putative E3 ubiquitin-protein ligase HERC2 OS=Symbiodinium microadriaticum GN=HERC2 PE=4 SV=1	gb|OLQ03680.1|	2.32e-103	putative E3 ubiquitin-protein ligase HERC2 [Symbiodinium microadriaticum]
Sfitti_g12470	NA	NA	NA	tr|A0A1Q9E5D3|A0A1Q9E5D3_SYMMI	0	Uncharacterized protein OS=Symbiodinium microadriaticum GN=AK812_SmicGene14473 PE=4 SV=1	gb|OLQ02630.1|	0	hypothetical protein AK812_SmicGene14473 [Symbiodinium microadriaticum]
Sfitti_g12471	sp|P10978|POLX_TOBAC	3.06e-14	Retrovirus-related Pol polyprotein from transposon TNT 1-94 OS=Nicotiana tabacum PE=2 SV=1	tr|A0A1Q9DRV1|A0A1Q9DRV1_SYMMI	2.3e-132	Retrovirus-related Pol polyprotein from transposon TNT 1-94 OS=Symbiodinium microadriaticum GN=AK812_SmicGene19682 PE=4 SV=1	gb|OLP97895.1|	3.56e-132	Retrovirus-related Pol polyprotein from transposon TNT 1-94 [Symbiodinium microadriaticum]
Sfitti_g12472	NA	NA	NA	tr|A0A1Q9E206|A0A1Q9E206_SYMMI	0	Uncharacterized protein OS=Symbiodinium microadriaticum GN=AK812_SmicGene15795 PE=4 SV=1	gb|OLQ01452.1|	0	hypothetical protein AK812_SmicGene15795 [Symbiodinium microadriaticum]
Sfitti_g12473	NA	NA	NA	NA	NA	NA	NA	NA	NA
Sfitti_g12474	NA	NA	NA	tr|A0A1Q9BQU7|A0A1Q9BQU7_SYMMI	1.13e-142	Uncharacterized protein (Fragment) OS=Symbiodinium microadriaticum GN=AK812_SmicGene47825 PE=4 SV=1	gb|OLP73083.1|	1.75e-142	hypothetical protein AK812_SmicGene47825, partial [Symbiodinium microadriaticum]
Sfitti_g12475	NA	NA	NA	tr|A0A1Q9CZN0|A0A1Q9CZN0_SYMMI	8.55e-124	Copia protein OS=Symbiodinium microadriaticum GN=GIP PE=4 SV=1	gb|OLP88379.1|	1.32e-123	Copia protein [Symbiodinium microadriaticum]
Sfitti_g12476	sp|Q42684|SODM_CHLRE	2.19e-22	Superoxide dismutase [Mn], mitochondrial OS=Chlamydomonas reinhardtii GN=SODA PE=2 SV=1	tr|A0A1Q9D0T5|A0A1Q9D0T5_SYMMI	0	Uncharacterized protein OS=Symbiodinium microadriaticum GN=AK812_SmicGene29857 PE=4 SV=1	gb|OLP88783.1|	0	hypothetical protein AK812_SmicGene29857 [Symbiodinium microadriaticum]
Sfitti_g12477	NA	NA	NA	tr|A0A1Q9EC91|A0A1Q9EC91_SYMMI	0	Cysteine desulfurase IscS OS=Symbiodinium microadriaticum GN=iscS PE=4 SV=1	gb|OLQ05045.1|	0	Cysteine desulfurase IscS [Symbiodinium microadriaticum]
Sfitti_g12478	NA	NA	NA	tr|A0A1Q9E125|A0A1Q9E125_SYMMI	5.09e-06	Nipped-B-like protein B OS=Symbiodinium microadriaticum GN=nipblb PE=4 SV=1	gb|OLQ01121.1|	7.89e-06	Nipped-B-like protein B [Symbiodinium microadriaticum]
Sfitti_g12479	NA	NA	NA	tr|A0A1Q9E9K2|A0A1Q9E9K2_SYMMI	8.36e-54	Uncharacterized protein OS=Symbiodinium microadriaticum GN=AK812_SmicGene12889 PE=4 SV=1	gb|OLQ04092.1|	1.29e-53	hypothetical protein AK812_SmicGene12889 [Symbiodinium microadriaticum]
Sfitti_g12480	sp|Q8L765|BPM1_ARATH	8.15e-10	BTB/POZ and MATH domain-containing protein 1 OS=Arabidopsis thaliana GN=BPM1 PE=1 SV=1	tr|A0A1Q9BX78|A0A1Q9BX78_SYMMI	4.1e-90	BTB/POZ and MATH domain-containing protein 2 (Fragment) OS=Symbiodinium microadriaticum GN=BPM2 PE=4 SV=1	gb|OLP75276.1|	6.36e-90	BTB/POZ and MATH domain-containing protein 2, partial [Symbiodinium microadriaticum]
Sfitti_g12481	NA	NA	NA	tr|A0A1Q9EEL4|A0A1Q9EEL4_SYMMI	5.27e-100	Uncharacterized protein OS=Symbiodinium microadriaticum GN=AK812_SmicGene10873 PE=4 SV=1	gb|OLQ05885.1|	8.17e-100	hypothetical protein AK812_SmicGene10873 [Symbiodinium microadriaticum]
Sfitti_g12482	NA	NA	NA	tr|A0A1Q9F005|A0A1Q9F005_SYMMI	1.65e-129	Uncharacterized protein OS=Symbiodinium microadriaticum GN=AK812_SmicGene3043 PE=4 SV=1	gb|OLQ12967.1|	2.56e-129	hypothetical protein AK812_SmicGene3043 [Symbiodinium microadriaticum]
Sfitti_g12483	NA	NA	NA	tr|A0A1Q9ELR6|A0A1Q9ELR6_SYMMI	1.25e-168	Uncharacterized protein OS=Symbiodinium microadriaticum GN=AK812_SmicGene8063 PE=4 SV=1	gb|OLQ08396.1|	1.94e-168	hypothetical protein AK812_SmicGene8063 [Symbiodinium microadriaticum]
Sfitti_g12484	NA	NA	NA	tr|A0A1Q9D773|A0A1Q9D773_SYMMI	1.86e-58	Uncharacterized protein OS=Symbiodinium microadriaticum GN=AK812_SmicGene27385 PE=4 SV=1	gb|OLP90966.1|	2.88e-58	hypothetical protein AK812_SmicGene27385 [Symbiodinium microadriaticum]
Sfitti_g12485	NA	NA	NA	tr|A0A1Q9C9F0|A0A1Q9C9F0_SYMMI	1.88e-34	Uncharacterized protein OS=Symbiodinium microadriaticum GN=AK812_SmicGene40143 PE=4 SV=1	gb|OLP79554.1|	2.92e-34	hypothetical protein AK812_SmicGene40143 [Symbiodinium microadriaticum]
Sfitti_g12486	NA	NA	NA	NA	NA	NA	NA	NA	NA
Sfitti_g12487	sp|O75179|ANR17_HUMAN	3.25e-21	Ankyrin repeat domain-containing protein 17 OS=Homo sapiens GN=ANKRD17 PE=1 SV=3	tr|A0A1Q9DAM3|A0A1Q9DAM3_SYMMI	4.81e-35	Ankyrin repeat domain-containing protein 50 OS=Symbiodinium microadriaticum GN=ANKRD50 PE=4 SV=1	gb|OLP92198.1|	7.45e-35	Ankyrin repeat domain-containing protein 50 [Symbiodinium microadriaticum]
Sfitti_g12488	NA	NA	NA	tr|A0A1Q9C5R9|A0A1Q9C5R9_SYMMI	0	Uncharacterized protein OS=Symbiodinium microadriaticum GN=AK812_SmicGene41594 PE=4 SV=1	gb|OLP78257.1|	0	hypothetical protein AK812_SmicGene41594 [Symbiodinium microadriaticum]
Sfitti_g12489	NA	NA	NA	tr|A0A1Q9DER0|A0A1Q9DER0_SYMMI	4.58e-34	GTP-binding protein 10-like OS=Symbiodinium microadriaticum GN=AK812_SmicGene24373 PE=4 SV=1	gb|OLP93703.1|	7.1e-34	GTP-binding protein 10-like [Symbiodinium microadriaticum]
Sfitti_g12490	NA	NA	NA	tr|A0A1Q9EB10|A0A1Q9EB10_SYMMI	3.61e-55	Putative ABC transporter ATP-binding protein OS=Symbiodinium microadriaticum GN=AK812_SmicGene12258 PE=4 SV=1	gb|OLQ04616.1|	5.6e-55	putative ABC transporter ATP-binding protein [Symbiodinium microadriaticum]
Sfitti_g12491	sp|Q94HW2|POLR1_ARATH	9.99e-19	Retrovirus-related Pol polyprotein from transposon RE1 OS=Arabidopsis thaliana GN=RE1 PE=2 SV=1	tr|A0A1Q9CRN4|A0A1Q9CRN4_SYMMI	0	Copia protein OS=Symbiodinium microadriaticum GN=GIP PE=4 SV=1	gb|OLP85571.1|	0	Copia protein [Symbiodinium microadriaticum]
Sfitti_g12492	NA	NA	NA	tr|A0A1Q9DJB3|A0A1Q9DJB3_SYMMI	2.71e-87	132 kDa protein OS=Symbiodinium microadriaticum GN=AK812_SmicGene22654 PE=4 SV=1	gb|OLP95246.1|	4.19e-87	132 kDa protein [Symbiodinium microadriaticum]
Sfitti_g12493	NA	NA	NA	NA	NA	NA	NA	NA	NA
Sfitti_g12494	NA	NA	NA	NA	NA	NA	NA	NA	NA
Sfitti_g12495	NA	NA	NA	NA	NA	NA	NA	NA	NA
Sfitti_g12496	NA	NA	NA	tr|A0A1Q9EHT1|A0A1Q9EHT1_SYMMI	6.82e-153	Uncharacterized protein OS=Symbiodinium microadriaticum GN=AK812_SmicGene9704 PE=4 SV=1	gb|OLQ06969.1|	1.06e-152	hypothetical protein AK812_SmicGene9704 [Symbiodinium microadriaticum]
Sfitti_g12497	NA	NA	NA	tr|A0A2A5HVX9|A0A2A5HVX9_9ALTE	2.08e-13	Uncharacterized protein OS=Alteromonadaceae bacterium GN=COA42_04870 PE=4 SV=1	gb|PCK09268.1|	3.22e-13	hypothetical protein COA42_04870 [Alteromonadaceae bacterium]
Sfitti_g12498	NA	NA	NA	tr|A0A1Q9F6R9|A0A1Q9F6R9_SYMMI	2.23e-90	Uncharacterized protein OS=Symbiodinium microadriaticum GN=AK812_SmicGene416 PE=4 SV=1	gb|OLQ15373.1|	3.45e-90	hypothetical protein AK812_SmicGene416 [Symbiodinium microadriaticum]
Sfitti_g12499	NA	NA	NA	tr|A0A1Q9D5N9|A0A1Q9D5N9_SYMMI	2.61e-32	Uncharacterized protein (Fragment) OS=Symbiodinium microadriaticum GN=AK812_SmicGene28026 PE=4 SV=1	gb|OLP90406.1|	4.04e-32	hypothetical protein AK812_SmicGene28026, partial [Symbiodinium microadriaticum]
Sfitti_g12500	NA	NA	NA	NA	NA	NA	NA	NA	NA
Sfitti_g12501	NA	NA	NA	tr|A0A1Q9E2Y8|A0A1Q9E2Y8_SYMMI	7.57e-84	Uncharacterized protein OS=Symbiodinium microadriaticum GN=AK812_SmicGene15430 PE=4 SV=1	gb|OLQ01788.1|	1.17e-83	hypothetical protein AK812_SmicGene15430 [Symbiodinium microadriaticum]
Sfitti_g12502	NA	NA	NA	tr|A0A1Q9DI62|A0A1Q9DI62_SYMMI	0	Retrovirus-related Pol polyprotein from transposon TNT 1-94 OS=Symbiodinium microadriaticum GN=AK812_SmicGene23081 PE=4 SV=1	gb|OLP94856.1|	0	Retrovirus-related Pol polyprotein from transposon TNT 1-94 [Symbiodinium microadriaticum]
Sfitti_g12503	NA	NA	NA	NA	NA	NA	NA	NA	NA
Sfitti_g12504	NA	NA	NA	tr|A0A1Q9DHS8|A0A1Q9DHS8_SYMMI	1.06e-122	13 kDa deflagellation-inducible protein OS=Symbiodinium microadriaticum GN=DIP13 PE=4 SV=1	gb|OLP94736.1|	1.65e-122	13 kDa deflagellation-inducible protein [Symbiodinium microadriaticum]
Sfitti_g12505	NA	NA	NA	tr|A0A1Q9CIR0|A0A1Q9CIR0_SYMMI	1.31e-89	Craniofacial development protein 2 OS=Symbiodinium microadriaticum GN=CFDP2 PE=4 SV=1	gb|OLP82805.1|	2.04e-89	Craniofacial development protein 2 [Symbiodinium microadriaticum]
Sfitti_g12506	NA	NA	NA	NA	NA	NA	NA	NA	NA
Sfitti_g12507	NA	NA	NA	tr|A0A1Q9CG06|A0A1Q9CG06_SYMMI	3.85e-33	Uncharacterized protein OS=Symbiodinium microadriaticum GN=AK812_SmicGene37629 PE=4 SV=1	gb|OLP81787.1|	5.97e-33	hypothetical protein AK812_SmicGene37629 [Symbiodinium microadriaticum]
Sfitti_g12508	sp|O15865|CDPK2_PLAFK	5.16e-21	Calcium-dependent protein kinase 2 OS=Plasmodium falciparum (isolate K1 / Thailand) GN=CPK2 PE=1 SV=3	tr|A0A1Q9C1F7|A0A1Q9C1F7_SYMMI	5.33e-149	Calcium-dependent protein kinase 3 OS=Symbiodinium microadriaticum GN=CPK3 PE=4 SV=1	gb|OLP76754.1|	8.25e-149	Calcium-dependent protein kinase 3 [Symbiodinium microadriaticum]
Sfitti_g12509	NA	NA	NA	tr|A0A1Q9CVH4|A0A1Q9CVH4_SYMMI	4.83e-67	Uncharacterized protein OS=Symbiodinium microadriaticum GN=AK812_SmicGene31911 PE=4 SV=1	gb|OLP86926.1|	7.48e-67	hypothetical protein AK812_SmicGene31911 [Symbiodinium microadriaticum]
Sfitti_g12510	NA	NA	NA	NA	NA	NA	NA	NA	NA
Sfitti_g12511	NA	NA	NA	tr|A0A1Q9DE23|A0A1Q9DE23_SYMMI	2.33e-111	Uncharacterized protein OS=Symbiodinium microadriaticum GN=AK812_SmicGene24732 PE=4 SV=1	gb|OLP93375.1|	3.61e-111	hypothetical protein AK812_SmicGene24732 [Symbiodinium microadriaticum]
Sfitti_g12512	NA	NA	NA	NA	NA	NA	NA	NA	NA
Sfitti_g12513	NA	NA	NA	NA	NA	NA	NA	NA	NA
Sfitti_g12514	NA	NA	NA	tr|A0A1Q9BZ23|A0A1Q9BZ23_SYMMI	4e-158	Uncharacterized protein (Fragment) OS=Symbiodinium microadriaticum GN=AK812_SmicGene44239 PE=4 SV=1	gb|OLP75899.1|	6.19e-158	hypothetical protein AK812_SmicGene44239, partial [Symbiodinium microadriaticum]
Sfitti_g12515	NA	NA	NA	tr|A0A1Q9F561|A0A1Q9F561_SYMMI	0	Uncharacterized protein OS=Symbiodinium microadriaticum GN=AK812_SmicGene991 PE=4 SV=1	gb|OLQ14806.1|	0	hypothetical protein AK812_SmicGene991 [Symbiodinium microadriaticum]
Sfitti_g12516	NA	NA	NA	tr|A0A1Q9EDZ7|A0A1Q9EDZ7_SYMMI	1.05e-32	Uncharacterized protein OS=Symbiodinium microadriaticum GN=AK812_SmicGene11211 PE=4 SV=1	gb|OLQ05607.1|	1.63e-32	hypothetical protein AK812_SmicGene11211 [Symbiodinium microadriaticum]
Sfitti_g12517	NA	NA	NA	tr|A0A1Q9CPE5|A0A1Q9CPE5_SYMMI	2.42e-82	Uncharacterized protein OS=Symbiodinium microadriaticum GN=AK812_SmicGene34271 PE=4 SV=1	gb|OLP84813.1|	3.75e-82	hypothetical protein AK812_SmicGene34271 [Symbiodinium microadriaticum]
Sfitti_g12518	NA	NA	NA	NA	NA	NA	NA	NA	NA
Sfitti_g12519	sp|Q01484|ANK2_HUMAN	2.34e-24	Ankyrin-2 OS=Homo sapiens GN=ANK2 PE=1 SV=4	tr|A0A1Q9EH89|A0A1Q9EH89_SYMMI	1.28e-116	Ankyrin repeat domain-containing protein 17 OS=Symbiodinium microadriaticum GN=Ankrd17 PE=4 SV=1	gb|OLQ06747.1|	1.99e-116	Ankyrin repeat domain-containing protein 17 [Symbiodinium microadriaticum]
Sfitti_g12520	NA	NA	NA	tr|A0A1Q9DZR3|A0A1Q9DZR3_SYMMI	1.62e-12	Retrovirus-related Pol polyprotein from type-2 retrotransposable element R2DM OS=Symbiodinium microadriaticum GN=pol PE=4 SV=1	gb|OLQ00668.1|	2.51e-12	Retrovirus-related Pol polyprotein from type-2 retrotransposable element R2DM [Symbiodinium microadriaticum]
Sfitti_g12521	NA	NA	NA	tr|A0A1Q9DJ91|A0A1Q9DJ91_SYMMI	5.26e-57	Uncharacterized protein OS=Symbiodinium microadriaticum GN=AK812_SmicGene22646 PE=4 SV=1	gb|OLP95229.1|	8.14e-57	hypothetical protein AK812_SmicGene22646 [Symbiodinium microadriaticum]
Sfitti_g12522	NA	NA	NA	tr|A0A1Q9DSB8|A0A1Q9DSB8_SYMMI	1.48e-29	Copia protein OS=Symbiodinium microadriaticum GN=GIP PE=4 SV=1	gb|OLP98054.1|	2.3e-29	Copia protein [Symbiodinium microadriaticum]
Sfitti_g12523	sp|Q9NS40|KCNH7_HUMAN	3.3e-13	Potassium voltage-gated channel subfamily H member 7 OS=Homo sapiens GN=KCNH7 PE=2 SV=2	tr|A0A1Q9DT52|A0A1Q9DT52_SYMMI	0	Potassium voltage-gated channel protein eag OS=Symbiodinium microadriaticum GN=eag PE=4 SV=1	gb|OLP98331.1|	0	Potassium voltage-gated channel protein eag [Symbiodinium microadriaticum]
Sfitti_g12524	NA	NA	NA	NA	NA	NA	NA	NA	NA
Sfitti_g12525	NA	NA	NA	NA	NA	NA	NA	NA	NA
Sfitti_g12526	NA	NA	NA	NA	NA	NA	NA	NA	NA
Sfitti_g12527	NA	NA	NA	tr|A0A1Q9F3N1|A0A1Q9F3N1_SYMMI	2.91e-116	Uncharacterized protein OS=Symbiodinium microadriaticum GN=AK812_SmicGene1572 PE=4 SV=1	gb|OLQ14280.1|	4.51e-116	hypothetical protein AK812_SmicGene1572 [Symbiodinium microadriaticum]
Sfitti_g12528	sp|Q54KA7|SECG_DICDI	3.65e-08	Ankyrin repeat, PH and SEC7 domain containing protein secG OS=Dictyostelium discoideum GN=secG PE=2 SV=1	tr|A0A1Q9F6H6|A0A1Q9F6H6_SYMMI	1.88e-144	Serine/threonine-protein phosphatase 6 regulatory ankyrin repeat subunit B OS=Symbiodinium microadriaticum GN=Ankrd44 PE=4 SV=1	gb|OLQ15276.1|	2.91e-144	Serine/threonine-protein phosphatase 6 regulatory ankyrin repeat subunit B [Symbiodinium microadriaticum]
Sfitti_g12529	NA	NA	NA	tr|A0A1Q9EAR8|A0A1Q9EAR8_SYMMI	1.76e-161	Voltage-dependent calcium channel type A subunit alpha-1 OS=Symbiodinium microadriaticum GN=CAC PE=4 SV=1	gb|OLQ04501.1|	2.73e-161	Voltage-dependent calcium channel type A subunit alpha-1 [Symbiodinium microadriaticum]
Sfitti_g12530	sp|Q5R5L9|CTL2_PONAB	6.19e-07	Choline transporter-like protein 2 OS=Pongo abelii GN=SLC44A2 PE=2 SV=1	tr|A0A1Q9E8U6|A0A1Q9E8U6_SYMMI	0	Choline transporter-like protein 5 OS=Symbiodinium microadriaticum GN=slc44a5 PE=3 SV=1	gb|OLQ03842.1|	0	Choline transporter-like protein 5 [Symbiodinium microadriaticum]
Sfitti_g12531	NA	NA	NA	tr|A0A1Q9EDN5|A0A1Q9EDN5_SYMMI	2.38e-148	Ribosomal protein L15 OS=Symbiodinium microadriaticum GN=RPL15 PE=3 SV=1	gb|OLQ05533.1|	3.69e-148	60S ribosomal protein L15 [Symbiodinium microadriaticum]
Sfitti_g12532	NA	NA	NA	tr|A0A1Q9E1J5|A0A1Q9E1J5_SYMMI	3.85e-124	Uncharacterized protein OS=Symbiodinium microadriaticum GN=AK812_SmicGene15972 PE=4 SV=1	gb|OLQ01288.1|	5.97e-124	hypothetical protein AK812_SmicGene15972 [Symbiodinium microadriaticum]
Sfitti_g12533	NA	NA	NA	tr|A0A1Q9CE79|A0A1Q9CE79_SYMMI	6.68e-150	Copia protein OS=Symbiodinium microadriaticum GN=GIP PE=4 SV=1	gb|OLP81222.1|	1.03e-149	Copia protein [Symbiodinium microadriaticum]
Sfitti_g12534	sp|P04146|COPIA_DROME	1.33e-08	Copia protein OS=Drosophila melanogaster GN=GIP PE=1 SV=3	tr|A0A1Q9C4U2|A0A1Q9C4U2_SYMMI	1.04e-76	Retrovirus-related Pol polyprotein from transposon TNT 1-94 OS=Symbiodinium microadriaticum GN=AK812_SmicGene41969 PE=4 SV=1	gb|OLP77915.1|	1.62e-76	Retrovirus-related Pol polyprotein from transposon TNT 1-94 [Symbiodinium microadriaticum]
Sfitti_g12535	NA	NA	NA	tr|A0A1Q9D7E9|A0A1Q9D7E9_SYMMI	2.57e-10	Uncharacterized protein OS=Symbiodinium microadriaticum GN=AK812_SmicGene27263 PE=4 SV=1	gb|OLP91090.1|	3.99e-10	hypothetical protein AK812_SmicGene27263 [Symbiodinium microadriaticum]
Sfitti_g12536	NA	NA	NA	tr|A0A1Q9E872|A0A1Q9E872_SYMMI	1.54e-18	Uncharacterized protein OS=Symbiodinium microadriaticum GN=AK812_SmicGene13392 PE=4 SV=1	gb|OLQ03628.1|	2.39e-18	hypothetical protein AK812_SmicGene13392 [Symbiodinium microadriaticum]
Sfitti_g12537	NA	NA	NA	tr|A0A1Q9F5E1|A0A1Q9F5E1_SYMMI	0	Uncharacterized protein OS=Symbiodinium microadriaticum GN=AK812_SmicGene949 PE=4 SV=1	gb|OLQ14914.1|	0	hypothetical protein AK812_SmicGene949 [Symbiodinium microadriaticum]
Sfitti_g12538	NA	NA	NA	tr|A0A1Q9C2W2|A0A1Q9C2W2_SYMMI	8.27e-101	Uncharacterized protein OS=Symbiodinium microadriaticum GN=AK812_SmicGene42713 PE=4 SV=1	gb|OLP77247.1|	1.28e-100	hypothetical protein AK812_SmicGene42713 [Symbiodinium microadriaticum]
Sfitti_g12539	NA	NA	NA	NA	NA	NA	NA	NA	NA
Sfitti_g12540	NA	NA	NA	tr|A0A1Q9E4F5|A0A1Q9E4F5_SYMMI	1.07e-17	Uncharacterized protein OS=Symbiodinium microadriaticum GN=AK812_SmicGene14867 PE=4 SV=1	gb|OLQ02301.1|	1.66e-17	hypothetical protein AK812_SmicGene14867 [Symbiodinium microadriaticum]
Sfitti_g12541	NA	NA	NA	tr|A0A1Q9CPQ2|A0A1Q9CPQ2_SYMMI	2.56e-34	Uncharacterized protein OS=Symbiodinium microadriaticum GN=AK812_SmicGene34170 PE=4 SV=1	gb|OLP84908.1|	3.97e-34	hypothetical protein AK812_SmicGene34170 [Symbiodinium microadriaticum]
Sfitti_g12542	sp|Q42656|AGAL_COFAR	7.39e-35	Alpha-galactosidase OS=Coffea arabica PE=1 SV=1	tr|A0A1Q9F2R5|A0A1Q9F2R5_SYMMI	0	Alpha-galactosidase OS=Symbiodinium microadriaticum GN=AK812_SmicGene1967 PE=3 SV=1	gb|OLQ13951.1|	0	Alpha-galactosidase [Symbiodinium microadriaticum]
Sfitti_g12543	NA	NA	NA	tr|A0A1Q9EHR3|A0A1Q9EHR3_SYMMI	2.04e-113	Uncharacterized protein OS=Symbiodinium microadriaticum GN=AK812_SmicGene9709 PE=4 SV=1	gb|OLQ06960.1|	3.16e-113	hypothetical protein AK812_SmicGene9709 [Symbiodinium microadriaticum]
Sfitti_g12544	NA	NA	NA	tr|A0A1Q9F3C5|A0A1Q9F3C5_SYMMI	0	Uncharacterized protein OS=Symbiodinium microadriaticum GN=AK812_SmicGene1722 PE=4 SV=1	gb|OLQ14156.1|	0	hypothetical protein AK812_SmicGene1722 [Symbiodinium microadriaticum]
Sfitti_g12545	sp|Q94HW2|POLR1_ARATH	3.81e-11	Retrovirus-related Pol polyprotein from transposon RE1 OS=Arabidopsis thaliana GN=RE1 PE=2 SV=1	tr|A0A1Q9DUP2|A0A1Q9DUP2_SYMMI	4.77e-37	Uncharacterized protein OS=Symbiodinium microadriaticum GN=AK812_SmicGene18614 PE=4 SV=1	gb|OLP98895.1|	7.38e-37	hypothetical protein AK812_SmicGene18614 [Symbiodinium microadriaticum]
Sfitti_g12546	sp|Q45269|NOLO_BRADU	6.58e-28	Nodulation protein NolO OS=Bradyrhizobium diazoefficiens (strain JCM 10833 / IAM 13628 / NBRC 14792 / USDA 110) GN=nolO PE=3 SV=2	tr|A0A1Q9DSE1|A0A1Q9DSE1_SYMMI	3.95e-154	Alkyldihydroxyacetonephosphate synthase OS=Symbiodinium microadriaticum GN=AK812_SmicGene19500 PE=4 SV=1	gb|OLP98092.1|	6.12e-154	Alkyldihydroxyacetonephosphate synthase [Symbiodinium microadriaticum]
Sfitti_g12547	NA	NA	NA	NA	NA	NA	NA	NA	NA
Sfitti_g12548	NA	NA	NA	tr|A0A1Q9BXQ7|A0A1Q9BXQ7_SYMMI	1.32e-167	Uncharacterized protein OS=Symbiodinium microadriaticum GN=AK812_SmicGene44726 PE=4 SV=1	gb|OLP75467.1|	2.04e-167	hypothetical protein AK812_SmicGene44726 [Symbiodinium microadriaticum]
Sfitti_g12549	NA	NA	NA	NA	NA	NA	NA	NA	NA
Sfitti_g12550	NA	NA	NA	tr|A0A1Q9C2K4|A0A1Q9C2K4_SYMMI	9.69e-17	Retrovirus-related Pol polyprotein from transposon TNT 1-94 OS=Symbiodinium microadriaticum GN=AK812_SmicGene42833 PE=4 SV=1	gb|OLP77141.1|	1.5e-16	Retrovirus-related Pol polyprotein from transposon TNT 1-94 [Symbiodinium microadriaticum]
Sfitti_g12551	NA	NA	NA	tr|A0A1Q9ENQ5|A0A1Q9ENQ5_SYMMI	2.71e-161	Uncharacterized protein OS=Symbiodinium microadriaticum GN=AK812_SmicGene7355 PE=4 SV=1	gb|OLQ09053.1|	4.2e-161	hypothetical protein AK812_SmicGene7355 [Symbiodinium microadriaticum]
Sfitti_g12552	NA	NA	NA	NA	NA	NA	NA	NA	NA
Sfitti_g12553	sp|P0C2J7|YH41B_YEAST	3.67e-07	Transposon Ty4-H Gag-Pol polyprotein OS=Saccharomyces cerevisiae (strain ATCC 204508 / S288c) GN=TY4B-H PE=3 SV=1	tr|A0A1Q9DKM1|A0A1Q9DKM1_SYMMI	4.73e-101	Retrovirus-related Pol polyprotein from transposon TNT 1-94 OS=Symbiodinium microadriaticum GN=AK812_SmicGene22138 PE=4 SV=1	gb|OLP95721.1|	7.32e-101	Retrovirus-related Pol polyprotein from transposon TNT 1-94 [Symbiodinium microadriaticum]
Sfitti_g12554	NA	NA	NA	NA	NA	NA	NA	NA	NA
Sfitti_g12555	NA	NA	NA	tr|A0A1Q9EVY5|A0A1Q9EVY5_SYMMI	1.57e-127	Quinone oxidoreductase-like protein, chloroplastic OS=Symbiodinium microadriaticum GN=AK812_SmicGene4464 PE=4 SV=1	gb|OLQ11608.1|	2.43e-127	Quinone oxidoreductase-like protein, chloroplastic [Symbiodinium microadriaticum]
Sfitti_g12556	sp|Q40300|FCPF_MACPY	6.79e-34	Fucoxanthin-chlorophyll a-c binding protein F, chloroplastic (Fragment) OS=Macrocystis pyrifera GN=FCPF PE=2 SV=1	tr|A0A1Q9EPT0|A0A1Q9EPT0_SYMMI	0	Fucoxanthin-chlorophyll a-c binding protein F, chloroplastic OS=Symbiodinium microadriaticum GN=FCPF PE=4 SV=1	gb|OLQ09445.1|	0	Fucoxanthin-chlorophyll a-c binding protein F, chloroplastic [Symbiodinium microadriaticum]
Sfitti_g12557	NA	NA	NA	tr|A0A1Q9E620|A0A1Q9E620_SYMMI	7.55e-169	Uncharacterized protein OS=Symbiodinium microadriaticum GN=AK812_SmicGene14237 PE=4 SV=1	gb|OLQ02862.1|	1.17e-168	hypothetical protein AK812_SmicGene14237 [Symbiodinium microadriaticum]
Sfitti_g12558	NA	NA	NA	NA	NA	NA	NA	NA	NA
Sfitti_g12559	sp|O75179|ANR17_HUMAN	2.4e-22	Ankyrin repeat domain-containing protein 17 OS=Homo sapiens GN=ANKRD17 PE=1 SV=3	tr|A0A1Q9EAE2|A0A1Q9EAE2_SYMMI	3.62e-44	Ankyrin repeat domain-containing protein 50 OS=Symbiodinium microadriaticum GN=ANKRD50 PE=4 SV=1	gb|OLQ04414.1|	5.61e-44	Ankyrin repeat domain-containing protein 50 [Symbiodinium microadriaticum]
Sfitti_g12560	NA	NA	NA	NA	NA	NA	NA	NA	NA
Sfitti_g12561	NA	NA	NA	tr|A0A1Q9E109|A0A1Q9E109_SYMMI	1.02e-161	Retrovirus-related Pol polyprotein from transposon TNT 1-94 OS=Symbiodinium microadriaticum GN=AK812_SmicGene16200 PE=4 SV=1	gb|OLQ01079.1|	1.58e-161	Retrovirus-related Pol polyprotein from transposon TNT 1-94 [Symbiodinium microadriaticum]
Sfitti_g12562	NA	NA	NA	tr|A0A1Q9ED26|A0A1Q9ED26_SYMMI	8.44e-61	Uncharacterized protein OS=Symbiodinium microadriaticum GN=AK812_SmicGene11489 PE=4 SV=1	gb|OLQ05345.1|	1.31e-60	hypothetical protein AK812_SmicGene11489 [Symbiodinium microadriaticum]
Sfitti_g12563	NA	NA	NA	NA	NA	NA	NA	NA	NA
Sfitti_g12564	sp|Q6GR09|SPOPL_XENLA	6.81e-08	Speckle-type POZ protein-like OS=Xenopus laevis GN=spopl PE=2 SV=1	tr|A0A1Q9EH33|A0A1Q9EH33_SYMMI	5.06e-180	BTB and MATH domain-containing protein 40 OS=Symbiodinium microadriaticum GN=bath-40 PE=4 SV=1	gb|OLQ06740.1|	7.84e-180	BTB and MATH domain-containing protein 40 [Symbiodinium microadriaticum]
Sfitti_g12565	NA	NA	NA	tr|A0A1Q9E437|A0A1Q9E437_SYMMI	6.12e-42	Uncharacterized protein OS=Symbiodinium microadriaticum GN=AK812_SmicGene14995 PE=4 SV=1	gb|OLQ02187.1|	9.49e-42	hypothetical protein AK812_SmicGene14995 [Symbiodinium microadriaticum]
Sfitti_g12566	NA	NA	NA	NA	NA	NA	NA	NA	NA
Sfitti_g12567	NA	NA	NA	NA	NA	NA	NA	NA	NA
Sfitti_g12568	sp|Q86WI3|NLRC5_HUMAN	1.62e-09	Protein NLRC5 OS=Homo sapiens GN=NLRC5 PE=1 SV=3	tr|A0A1Q9DE69|A0A1Q9DE69_SYMMI	2.68e-70	Protein NLRC5 OS=Symbiodinium microadriaticum GN=NLRC5 PE=4 SV=1	gb|OLP93447.1|	4.15e-70	Protein NLRC5 [Symbiodinium microadriaticum]
Sfitti_g12569	sp|Q7T163|KDISB_DANRE	3.98e-12	Kinase D-interacting substrate of 220 kDa B OS=Danio rerio GN=kidins220b PE=1 SV=3	tr|A0A1Q9F714|A0A1Q9F714_SYMMI	0	Kinase D-interacting substrate of 220 kDa OS=Symbiodinium microadriaticum GN=kidins220 PE=4 SV=1	gb|OLQ15485.1|	0	Kinase D-interacting substrate of 220 kDa [Symbiodinium microadriaticum]
Sfitti_g12570	NA	NA	NA	tr|A0A1Q9BKE7|A0A1Q9BKE7_SYMMI	1.61e-21	Uncharacterized protein (Fragment) OS=Symbiodinium microadriaticum GN=AK812_SmicGene48442 PE=4 SV=1	gb|OLP70005.1|	2.5e-21	hypothetical protein AK812_SmicGene48442, partial [Symbiodinium microadriaticum]
Sfitti_g12571	NA	NA	NA	tr|A0A1Q9ECA3|A0A1Q9ECA3_SYMMI	4.75e-68	Putative sulfur deprivation response regulator OS=Symbiodinium microadriaticum GN=SAC1 PE=4 SV=1	gb|OLQ05021.1|	7.36e-68	putative sulfur deprivation response regulator [Symbiodinium microadriaticum]
Sfitti_g12572	NA	NA	NA	NA	NA	NA	NA	NA	NA
Sfitti_g12573	NA	NA	NA	NA	NA	NA	NA	NA	NA
Sfitti_g12574	NA	NA	NA	NA	NA	NA	NA	NA	NA
Sfitti_g12575	NA	NA	NA	tr|A0A1Q9EZW3|A0A1Q9EZW3_SYMMI	1.33e-13	Uncharacterized protein OS=Symbiodinium microadriaticum GN=AK812_SmicGene3101 PE=4 SV=1	gb|OLQ12892.1|	2.06e-13	hypothetical protein AK812_SmicGene3101 [Symbiodinium microadriaticum]
Sfitti_g12576	sp|O80438|MAK3_ARATH	1.28e-09	N-alpha-acetyltransferase MAK3 OS=Arabidopsis thaliana GN=MAK3 PE=1 SV=1	tr|D2RR51|D2RR51_HALTV	1.53e-18	Ribosomal-protein-alanine acetyltransferase OS=Haloterrigena turkmenica (strain ATCC 51198 / DSM 5511 / NCIMB 13204 / VKM B-1734) GN=Htur_3585 PE=4 SV=1	gb|ARS89980.1|	1.85e-19	ribosomal-protein-alanine N-acetyltransferase [Natrialbaceae archaeon JW/NM-HA 15]
Sfitti_g12577	NA	NA	NA	NA	NA	NA	NA	NA	NA
Sfitti_g12578	NA	NA	NA	tr|A0A1Q9C7R4|A0A1Q9C7R4_SYMMI	0	Uncharacterized protein OS=Symbiodinium microadriaticum GN=AK812_SmicGene40807 PE=4 SV=1	gb|OLP78959.1|	0	hypothetical protein AK812_SmicGene40807 [Symbiodinium microadriaticum]
Sfitti_g12579	NA	NA	NA	tr|A0A1Q9D599|A0A1Q9D599_SYMMI	9.26e-42	Putative ABC transporter ATP-binding protein OS=Symbiodinium microadriaticum GN=AK812_SmicGene28158 PE=4 SV=1	gb|OLP90286.1|	1.43e-41	putative ABC transporter ATP-binding protein [Symbiodinium microadriaticum]
Sfitti_g12580	NA	NA	NA	tr|A0A1Q9DA49|A0A1Q9DA49_SYMMI	0	Hydroxymethylglutaryl-CoA synthase OS=Symbiodinium microadriaticum GN=F25B4.6 PE=4 SV=1	gb|OLP92041.1|	0	Hydroxymethylglutaryl-CoA synthase [Symbiodinium microadriaticum]
Sfitti_g12581	NA	NA	NA	tr|A0A1Q9CGT3|A0A1Q9CGT3_SYMMI	8.17e-53	Uncharacterized protein OS=Symbiodinium microadriaticum GN=AK812_SmicGene37242 PE=4 SV=1	gb|OLP82129.1|	1.27e-52	hypothetical protein AK812_SmicGene37242 [Symbiodinium microadriaticum]
Sfitti_g12582	NA	NA	NA	tr|A0A1Q9CIN4|A0A1Q9CIN4_SYMMI	2.93e-43	Putative 149 kDa protein OS=Symbiodinium microadriaticum GN=AK812_SmicGene36535 PE=4 SV=1	gb|OLP82785.1|	4.54e-43	putative 149 kDa protein [Symbiodinium microadriaticum]
Sfitti_g12583	NA	NA	NA	tr|A0A1Q9DM42|A0A1Q9DM42_SYMMI	3.43e-116	Acetolactate synthase isozyme 2 large subunit OS=Symbiodinium microadriaticum GN=ilvG PE=4 SV=1	gb|OLP96242.1|	5.31e-116	Acetolactate synthase isozyme 2 large subunit [Symbiodinium microadriaticum]
Sfitti_g12584	NA	NA	NA	NA	NA	NA	NA	NA	NA
Sfitti_g12585	sp|Q96S52|PIGS_HUMAN	1.46e-09	GPI transamidase component PIG-S OS=Homo sapiens GN=PIGS PE=1 SV=3	tr|A0A1Q9D716|A0A1Q9D716_SYMMI	0	Transmembrane protein 65 OS=Symbiodinium microadriaticum GN=TMEM65 PE=4 SV=1	gb|OLP90965.1|	0	Transmembrane protein 65 [Symbiodinium microadriaticum]
Sfitti_g12586	NA	NA	NA	tr|A0A1Q9DCD8|A0A1Q9DCD8_SYMMI	0	H/ACA ribonucleoprotein complex non-core subunit NAF1 OS=Symbiodinium microadriaticum GN=AK812_SmicGene25291 PE=4 SV=1	gb|OLP92832.1|	0	H/ACA ribonucleoprotein complex non-core subunit NAF1 [Symbiodinium microadriaticum]
Sfitti_g12587	NA	NA	NA	NA	NA	NA	NA	NA	NA
Sfitti_g12588	NA	NA	NA	tr|A0A1Q9F398|A0A1Q9F398_SYMMI	6.11e-154	Desumoylating isopeptidase 1 OS=Symbiodinium microadriaticum GN=desi1 PE=4 SV=1	gb|OLQ14174.1|	9.46e-154	Desumoylating isopeptidase 1 [Symbiodinium microadriaticum]
Sfitti_g12589	NA	NA	NA	tr|Q868I1|Q868I1_9APIC	1.21e-09	Circumsporozoite protein OS=Plasmodium coatneyi GN=csp PE=4 SV=1	gb|AAN16518.1|	1.88e-09	circumsporozoite protein [Plasmodium coatneyi]
Sfitti_g12590	NA	NA	NA	tr|A0A1Q9D3U8|A0A1Q9D3U8_SYMMI	4.78e-28	Ribonuclease HI OS=Symbiodinium microadriaticum GN=rnhA PE=4 SV=1	gb|OLP89863.1|	7.4e-28	Ribonuclease HI [Symbiodinium microadriaticum]
Sfitti_g12591	NA	NA	NA	NA	NA	NA	NA	NA	NA
Sfitti_g12592	NA	NA	NA	tr|A0A1Q9C7K5|A0A1Q9C7K5_SYMMI	2.31e-33	Uncharacterized protein OS=Symbiodinium microadriaticum GN=AK812_SmicGene40923 PE=4 SV=1	gb|OLP78857.1|	3.59e-33	hypothetical protein AK812_SmicGene40923 [Symbiodinium microadriaticum]
Sfitti_g12593	sp|Q9SZL6|MTEF6_ARATH	1.42e-26	Transcription termination factor MTERF6, chloroplastic/mitochondrial OS=Arabidopsis thaliana GN=MTERF6 PE=2 SV=1	tr|A0A1Q9E5F3|A0A1Q9E5F3_SYMMI	1.01e-114	6-methylsalicylic acid synthase OS=Symbiodinium microadriaticum GN=AK812_SmicGene14486 PE=4 SV=1	gb|OLQ02654.1|	1.57e-114	6-methylsalicylic acid synthase [Symbiodinium microadriaticum]
Sfitti_g12594	NA	NA	NA	tr|A0A1Q9C751|A0A1Q9C751_SYMMI	3.35e-151	Uncharacterized protein OS=Symbiodinium microadriaticum GN=AK812_SmicGene41041 PE=4 SV=1	gb|OLP78748.1|	5.19e-151	hypothetical protein AK812_SmicGene41041 [Symbiodinium microadriaticum]
Sfitti_g12595	NA	NA	NA	NA	NA	NA	NA	NA	NA
Sfitti_g12596	NA	NA	NA	NA	NA	NA	NA	NA	NA
Sfitti_g12597	NA	NA	NA	tr|A0A1Q9DDM3|A0A1Q9DDM3_SYMMI	0	Uncharacterized protein OS=Symbiodinium microadriaticum GN=AK812_SmicGene24842 PE=4 SV=1	gb|OLP93252.1|	0	hypothetical protein AK812_SmicGene24842 [Symbiodinium microadriaticum]
Sfitti_g12598	NA	NA	NA	tr|A0A1Q9DE54|A0A1Q9DE54_SYMMI	0	Fucoxanthin-chlorophyll a-c binding protein C, chloroplastic OS=Symbiodinium microadriaticum GN=FCPC PE=4 SV=1	gb|OLP93494.1|	0	Fucoxanthin-chlorophyll a-c binding protein C, chloroplastic [Symbiodinium microadriaticum]
Sfitti_g12599	NA	NA	NA	tr|A0A1Q9D440|A0A1Q9D440_SYMMI	2.39e-179	Copia protein OS=Symbiodinium microadriaticum GN=GIP PE=4 SV=1	gb|OLP89925.1|	3.71e-179	Copia protein [Symbiodinium microadriaticum]
Sfitti_g12600	NA	NA	NA	NA	NA	NA	NA	NA	NA
Sfitti_g12601	NA	NA	NA	tr|A0A1Q9BY52|A0A1Q9BY52_SYMMI	3.36e-34	S-antigen protein (Fragment) OS=Symbiodinium microadriaticum GN=AK812_SmicGene44562 PE=4 SV=1	gb|OLP75614.1|	5.21e-34	S-antigen protein, partial [Symbiodinium microadriaticum]
Sfitti_g12602	NA	NA	NA	tr|A0A1Q9DT79|A0A1Q9DT79_SYMMI	0	Putative ADP-ribosylation factor GTPase-activating protein AGD9 OS=Symbiodinium microadriaticum GN=AGD9 PE=4 SV=1	gb|OLP98379.1|	0	putative ADP-ribosylation factor GTPase-activating protein AGD9 [Symbiodinium microadriaticum]
Sfitti_g12603	NA	NA	NA	NA	NA	NA	NA	NA	NA
Sfitti_g12604	sp|P11045|DYR_BACSU	1.57e-10	Dihydrofolate reductase OS=Bacillus subtilis (strain 168) GN=dfrA PE=1 SV=2	tr|A0A059X7I3|A0A059X7I3_9BACT	1.08e-12	Thymidylate kinase OS=uncultured bacterium GN=tmk PE=3 SV=1	gb|AIA16084.1|	1.67e-12	Dihydrofolate reductase [uncultured bacterium]
Sfitti_g12605	NA	NA	NA	tr|A0A1Q9DZX8|A0A1Q9DZX8_SYMMI	0	ATP-dependent Clp protease ATP-binding subunit clpA-like OS=Symbiodinium microadriaticum GN=clpC PE=4 SV=1	gb|OLQ00738.1|	0	ATP-dependent Clp protease ATP-binding subunit clpA-like [Symbiodinium microadriaticum]
Sfitti_g12606	NA	NA	NA	tr|A0A1Q9C658|A0A1Q9C658_SYMMI	2.94e-34	132 kDa protein OS=Symbiodinium microadriaticum GN=AK812_SmicGene41440 PE=4 SV=1	gb|OLP78387.1|	4.56e-34	132 kDa protein [Symbiodinium microadriaticum]
Sfitti_g12607	NA	NA	NA	tr|A0A1Q9CY89|A0A1Q9CY89_SYMMI	4.13e-105	Uncharacterized protein OS=Symbiodinium microadriaticum GN=AK812_SmicGene30837 PE=4 SV=1	gb|OLP87894.1|	6.39e-105	hypothetical protein AK812_SmicGene30837 [Symbiodinium microadriaticum]
Sfitti_g12608	NA	NA	NA	NA	NA	NA	NA	NA	NA
Sfitti_g12609	NA	NA	NA	tr|A0A1Q9C848|A0A1Q9C848_SYMMI	1.11e-89	Putative helicase L207/L206 OS=Symbiodinium microadriaticum GN=AK812_SmicGene40623 PE=4 SV=1	gb|OLP79123.1|	1.71e-89	putative helicase L207/L206 [Symbiodinium microadriaticum]
Sfitti_g12610	NA	NA	NA	tr|A0A1Q9EF81|A0A1Q9EF81_SYMMI	1.96e-14	Uncharacterized protein OS=Symbiodinium microadriaticum GN=AK812_SmicGene10713 PE=4 SV=1	gb|OLQ06048.1|	3.03e-14	hypothetical protein AK812_SmicGene10713 [Symbiodinium microadriaticum]
Sfitti_g12611	NA	NA	NA	tr|A0A1Q9EAZ9|A0A1Q9EAZ9_SYMMI	6.25e-86	Uncharacterized protein OS=Symbiodinium microadriaticum GN=AK812_SmicGene12306 PE=4 SV=1	gb|OLQ04605.1|	9.68e-86	hypothetical protein AK812_SmicGene12306 [Symbiodinium microadriaticum]
Sfitti_g12612	sp|Q9VVW5|DUSK3_DROME	2.31e-16	Dual specificity protein phosphatase Mpk3 OS=Drosophila melanogaster GN=Mkp3 PE=1 SV=2	tr|A0A1Q9DBN6|A0A1Q9DBN6_SYMMI	6.43e-141	Ankyrin-3 OS=Symbiodinium microadriaticum GN=Ank3 PE=4 SV=1	gb|OLP92591.1|	9.96e-141	Ankyrin-3 [Symbiodinium microadriaticum]
Sfitti_g12613	NA	NA	NA	tr|A0A1Q9CIG9|A0A1Q9CIG9_SYMMI	7.42e-133	Uncharacterized protein OS=Symbiodinium microadriaticum GN=AK812_SmicGene36613 PE=4 SV=1	gb|OLP82710.1|	1.15e-132	hypothetical protein AK812_SmicGene36613 [Symbiodinium microadriaticum]
Sfitti_g12614	NA	NA	NA	tr|A0A1Q9CLW5|A0A1Q9CLW5_SYMMI	1.29e-156	Uncharacterized protein OS=Symbiodinium microadriaticum GN=AK812_SmicGene35292 PE=4 SV=1	gb|OLP83905.1|	2e-156	hypothetical protein AK812_SmicGene35292 [Symbiodinium microadriaticum]
Sfitti_g12615	NA	NA	NA	tr|A0A1Q9E212|A0A1Q9E212_SYMMI	0	Putative E3 ubiquitin-protein ligase HERC2 OS=Symbiodinium microadriaticum GN=HERC2 PE=4 SV=1	gb|OLQ01451.1|	0	putative E3 ubiquitin-protein ligase HERC2 [Symbiodinium microadriaticum]
Sfitti_g12616	sp|Q8Q0U0|Y045_METMA	7.77e-44	Putative ankyrin repeat protein MM_0045 OS=Methanosarcina mazei (strain ATCC BAA-159 / DSM 3647 / Goe1 / Go1 / JCM 11833 / OCM 88) GN=MM_0045 PE=4 SV=1	tr|A0A1Q9DRX4|A0A1Q9DRX4_SYMMI	4.72e-122	Ankyrin-2 OS=Symbiodinium microadriaticum GN=Ank2 PE=4 SV=1	gb|OLP97919.1|	7.31e-122	Ankyrin-2 [Symbiodinium microadriaticum]
Sfitti_g12617	NA	NA	NA	tr|A0A1Q9EMC9|A0A1Q9EMC9_SYMMI	7.28e-19	Uncharacterized protein OS=Symbiodinium microadriaticum GN=AK812_SmicGene7998 PE=3 SV=1	gb|OLQ08511.1|	1.13e-18	hypothetical protein AK812_SmicGene7998 [Symbiodinium microadriaticum]
Sfitti_g12618	NA	NA	NA	tr|A0A1Q9EDS6|A0A1Q9EDS6_SYMMI	5.53e-11	Uncharacterized protein OS=Symbiodinium microadriaticum GN=AK812_SmicGene11251 PE=4 SV=1	gb|OLQ05551.1|	8.57e-11	hypothetical protein AK812_SmicGene11251 [Symbiodinium microadriaticum]
Sfitti_g12619	NA	NA	NA	tr|A0A1Q9D0L1|A0A1Q9D0L1_SYMMI	1.21e-140	Uncharacterized protein OS=Symbiodinium microadriaticum GN=AK812_SmicGene29923 PE=4 SV=1	gb|OLP88687.1|	1.87e-140	hypothetical protein AK812_SmicGene29923 [Symbiodinium microadriaticum]
Sfitti_g12620	sp|P38205|NCL1_YEAST	2.56e-13	Multisite-specific tRNA:(cytosine-C(5))-methyltransferase OS=Saccharomyces cerevisiae (strain ATCC 204508 / S288c) GN=NCL1 PE=1 SV=1	tr|A0A1Q9D6D3|A0A1Q9D6D3_SYMMI	1.7e-148	Multisite-specific tRNA:(Cytosine-C(5))-methyltransferase OS=Symbiodinium microadriaticum GN=NCL1 PE=3 SV=1	gb|OLP90740.1|	2.63e-148	Multisite-specific tRNA:(cytosine-C(5))-methyltransferase [Symbiodinium microadriaticum]
Sfitti_g12621	sp|P04146|COPIA_DROME	1.2e-07	Copia protein OS=Drosophila melanogaster GN=GIP PE=1 SV=3	tr|A0A1Q9DI62|A0A1Q9DI62_SYMMI	0	Retrovirus-related Pol polyprotein from transposon TNT 1-94 OS=Symbiodinium microadriaticum GN=AK812_SmicGene23081 PE=4 SV=1	gb|OLP94856.1|	0	Retrovirus-related Pol polyprotein from transposon TNT 1-94 [Symbiodinium microadriaticum]
Sfitti_g12622	NA	NA	NA	tr|A0A1Q9EX15|A0A1Q9EX15_SYMMI	5.29e-30	Uncharacterized protein OS=Symbiodinium microadriaticum GN=AK812_SmicGene4089 PE=4 SV=1	gb|OLQ11984.1|	8.2e-30	hypothetical protein AK812_SmicGene4089 [Symbiodinium microadriaticum]
Sfitti_g12623	NA	NA	NA	tr|A0A1Q9CJ73|A0A1Q9CJ73_SYMMI	2.52e-07	Uncharacterized protein OS=Symbiodinium microadriaticum GN=AK812_SmicGene36306 PE=4 SV=1	gb|OLP82988.1|	3.9e-07	hypothetical protein AK812_SmicGene36306 [Symbiodinium microadriaticum]
Sfitti_g12624	sp|Q6YLX9|TPC1_WHEAT	3.7e-12	Two pore calcium channel protein 1 OS=Triticum aestivum GN=TPC1 PE=2 SV=1	tr|A0A1Q9EU92|A0A1Q9EU92_SYMMI	1.64e-139	Two pore calcium channel protein 1 OS=Symbiodinium microadriaticum GN=TPC1 PE=4 SV=1	gb|OLQ10991.1|	2.54e-139	Two pore calcium channel protein 1 [Symbiodinium microadriaticum]
Sfitti_g12625	NA	NA	NA	NA	NA	NA	NA	NA	NA
Sfitti_g12626	NA	NA	NA	tr|A0A1Q9DD98|A0A1Q9DD98_SYMMI	2.03e-14	60S ribosomal protein L18-2 OS=Symbiodinium microadriaticum GN=RPL18B PE=4 SV=1	gb|OLP93158.1|	3.15e-14	60S ribosomal protein L18-2 [Symbiodinium microadriaticum]
Sfitti_g12627	NA	NA	NA	NA	NA	NA	NA	NA	NA
Sfitti_g12628	NA	NA	NA	NA	NA	NA	NA	NA	NA
Sfitti_g12629	NA	NA	NA	tr|A0A1Q9DE35|A0A1Q9DE35_SYMMI	1.69e-100	Uncharacterized protein OS=Symbiodinium microadriaticum GN=AK812_SmicGene24663 PE=4 SV=1	gb|OLP93448.1|	2.63e-100	hypothetical protein AK812_SmicGene24663 [Symbiodinium microadriaticum]
Sfitti_g12630	NA	NA	NA	tr|A0A1Q9EUM2|A0A1Q9EUM2_SYMMI	1.16e-47	Ankyrin repeat domain-containing protein 50 OS=Symbiodinium microadriaticum GN=ANKRD50 PE=4 SV=1	gb|OLQ11103.1|	1.8e-47	Ankyrin repeat domain-containing protein 50 [Symbiodinium microadriaticum]
Sfitti_g12631	NA	NA	NA	NA	NA	NA	NA	NA	NA
Sfitti_g12632	NA	NA	NA	tr|A0A1Q9CM74|A0A1Q9CM74_SYMMI	5.42e-60	Uncharacterized protein OS=Symbiodinium microadriaticum GN=AK812_SmicGene35123 PE=4 SV=1	gb|OLP84039.1|	8.39e-60	hypothetical protein AK812_SmicGene35123 [Symbiodinium microadriaticum]
Sfitti_g12633	NA	NA	NA	NA	NA	NA	NA	NA	NA
Sfitti_g12634	NA	NA	NA	NA	NA	NA	NA	NA	NA
Sfitti_g12635	sp|P04146|COPIA_DROME	6.15e-14	Copia protein OS=Drosophila melanogaster GN=GIP PE=1 SV=3	tr|A0A1Q9DWP3|A0A1Q9DWP3_SYMMI	0	NADPH--cytochrome P450 reductase OS=Symbiodinium microadriaticum GN=Cpr PE=4 SV=1	gb|OLP99579.1|	0	NADPH--cytochrome P450 reductase [Symbiodinium microadriaticum]
Sfitti_g12636	sp|Q42093|AB2C_ARATH	2.22e-88	ABC transporter C family member 2 OS=Arabidopsis thaliana GN=ABCC2 PE=1 SV=2	tr|A0A1Q9EC57|A0A1Q9EC57_SYMMI	0	ABC transporter C family member 2 OS=Symbiodinium microadriaticum GN=ABCC2 PE=4 SV=1	gb|OLQ04967.1|	0	ABC transporter C family member 2 [Symbiodinium microadriaticum]
Sfitti_g12637	NA	NA	NA	NA	NA	NA	NA	NA	NA
Sfitti_g12638	NA	NA	NA	tr|A0A1Q9EPC4|A0A1Q9EPC4_SYMMI	2.2e-71	132 kDa protein OS=Symbiodinium microadriaticum GN=AK812_SmicGene7143 PE=4 SV=1	gb|OLQ09270.1|	3.4e-71	132 kDa protein [Symbiodinium microadriaticum]
Sfitti_g12639	NA	NA	NA	NA	NA	NA	NA	NA	NA
Sfitti_g12640	NA	NA	NA	NA	NA	NA	NA	NA	NA
Sfitti_g12641	NA	NA	NA	tr|A0A1Q9DQ60|A0A1Q9DQ60_SYMMI	2.35e-33	Uncharacterized protein OS=Symbiodinium microadriaticum GN=AK812_SmicGene20379 PE=4 SV=1	gb|OLP97301.1|	3.64e-33	hypothetical protein AK812_SmicGene20379 [Symbiodinium microadriaticum]
Sfitti_g12642	NA	NA	NA	NA	NA	NA	NA	NA	NA
Sfitti_g12643	NA	NA	NA	NA	NA	NA	NA	NA	NA
Sfitti_g12644	NA	NA	NA	tr|A0A1Q9E7T4|A0A1Q9E7T4_SYMMI	2.09e-16	Uncharacterized protein OS=Symbiodinium microadriaticum GN=AK812_SmicGene13556 PE=4 SV=1	gb|OLQ03472.1|	3.24e-16	hypothetical protein AK812_SmicGene13556 [Symbiodinium microadriaticum]
Sfitti_g12645	NA	NA	NA	tr|A0A1Q9E7S9|A0A1Q9E7S9_SYMMI	9.79e-15	Uncharacterized protein OS=Symbiodinium microadriaticum GN=AK812_SmicGene13555 PE=4 SV=1	gb|OLQ03475.1|	1.52e-14	hypothetical protein AK812_SmicGene13555 [Symbiodinium microadriaticum]
Sfitti_g12646	NA	NA	NA	tr|A0A1Q9E7T4|A0A1Q9E7T4_SYMMI	9.18e-67	Uncharacterized protein OS=Symbiodinium microadriaticum GN=AK812_SmicGene13556 PE=4 SV=1	gb|OLQ03472.1|	1.42e-66	hypothetical protein AK812_SmicGene13556 [Symbiodinium microadriaticum]
Sfitti_g12647	NA	NA	NA	tr|A0A1Q9E7S9|A0A1Q9E7S9_SYMMI	1.07e-08	Uncharacterized protein OS=Symbiodinium microadriaticum GN=AK812_SmicGene13555 PE=4 SV=1	gb|OLQ03475.1|	1.66e-08	hypothetical protein AK812_SmicGene13555 [Symbiodinium microadriaticum]
Sfitti_g12648	NA	NA	NA	NA	NA	NA	NA	NA	NA
Sfitti_g12649	NA	NA	NA	tr|A0A1Q9E980|A0A1Q9E980_SYMMI	2.63e-57	Uncharacterized protein OS=Symbiodinium microadriaticum GN=AK812_SmicGene13003 PE=4 SV=1	gb|OLQ03984.1|	4.07e-57	hypothetical protein AK812_SmicGene13003 [Symbiodinium microadriaticum]
Sfitti_g12650	NA	NA	NA	tr|A0A1Q9DI17|A0A1Q9DI17_SYMMI	5.59e-170	Uncharacterized protein OS=Symbiodinium microadriaticum GN=AK812_SmicGene23152 PE=4 SV=1	gb|OLP94805.1|	8.67e-170	hypothetical protein AK812_SmicGene23152 [Symbiodinium microadriaticum]
Sfitti_g12651	NA	NA	NA	tr|A0A1Q9DQK9|A0A1Q9DQK9_SYMMI	1.29e-160	Uncharacterized protein OS=Symbiodinium microadriaticum GN=AK812_SmicGene20192 PE=4 SV=1	gb|OLP97463.1|	2e-160	hypothetical protein AK812_SmicGene20192 [Symbiodinium microadriaticum]
Sfitti_g12652	NA	NA	NA	tr|A0A0D2KAA4|A0A0D2KAA4_9CHLO	4.18e-15	Uncharacterized protein OS=Monoraphidium neglectum GN=MNEG_0767 PE=4 SV=1	gb|KIZ07193.1|	6.48e-15	hypothetical protein MNEG_0767 [Monoraphidium neglectum]
Sfitti_g12653	NA	NA	NA	tr|A0A1Q9CJ90|A0A1Q9CJ90_SYMMI	1.87e-134	Uncharacterized protein OS=Symbiodinium microadriaticum GN=AK812_SmicGene36293 PE=4 SV=1	gb|OLP83000.1|	2.9e-134	hypothetical protein AK812_SmicGene36293 [Symbiodinium microadriaticum]
Sfitti_g12654	NA	NA	NA	NA	NA	NA	NA	NA	NA
Sfitti_g12655	NA	NA	NA	tr|A0A1Q9F178|A0A1Q9F178_SYMMI	1.12e-101	Uncharacterized protein OS=Symbiodinium microadriaticum GN=AK812_SmicGene2585 PE=4 SV=1	gb|OLQ13393.1|	1.74e-101	hypothetical protein AK812_SmicGene2585 [Symbiodinium microadriaticum]
Sfitti_g12656	sp|Q8GYL7|PP361_ARATH	7.5e-06	Pentatricopeptide repeat-containing protein At5g02830, chloroplastic OS=Arabidopsis thaliana GN=At5g02830 PE=2 SV=3	tr|A0A1Q9D460|A0A1Q9D460_SYMMI	6.01e-134	Uncharacterized protein OS=Symbiodinium microadriaticum GN=AK812_SmicGene28524 PE=4 SV=1	gb|OLP89959.1|	9.32e-134	hypothetical protein AK812_SmicGene28524 [Symbiodinium microadriaticum]
Sfitti_g12657	NA	NA	NA	tr|A0A1Q9ETZ8|A0A1Q9ETZ8_SYMMI	1.98e-77	Calmodulin-like protein 12 OS=Symbiodinium microadriaticum GN=CML12 PE=4 SV=1	gb|OLQ10901.1|	3.07e-77	Calmodulin-like protein 12 [Symbiodinium microadriaticum]
Sfitti_g12658	NA	NA	NA	NA	NA	NA	NA	NA	NA
Sfitti_g12659	NA	NA	NA	tr|A0A1Q9F421|A0A1Q9F421_SYMMI	0	LINE-1 reverse transcriptase-like OS=Symbiodinium microadriaticum GN=AK812_SmicGene1556 PE=4 SV=1	gb|OLQ14411.1|	0	LINE-1 reverse transcriptase-like [Symbiodinium microadriaticum]
Sfitti_g12660	NA	NA	NA	tr|A0A1Q9CE93|A0A1Q9CE93_SYMMI	4.43e-176	Phosphatidylinositol 4-phosphate 5-kinase 4 OS=Symbiodinium microadriaticum GN=PIP5K4 PE=4 SV=1	gb|OLP81248.1|	6.87e-176	Phosphatidylinositol 4-phosphate 5-kinase 4 [Symbiodinium microadriaticum]
Sfitti_g12661	sp|P42867|GPT_MOUSE	1.96e-89	UDP-N-acetylglucosamine--dolichyl-phosphate N-acetylglucosaminephosphotransferase OS=Mus musculus GN=Dpagt1 PE=1 SV=2	tr|K7IZS7|K7IZS7_NASVI	2.81e-90	Uncharacterized protein OS=Nasonia vitripennis GN=LOC100121145 PE=4 SV=1	ref|XP_001604731.1|	4.36e-90	PREDICTED: UDP-N-acetylglucosamine--dolichyl-phosphate N-acetylglucosaminephosphotransferase [Nasonia vitripennis]
Sfitti_g12662	NA	NA	NA	tr|A0A1Q9ES34|A0A1Q9ES34_SYMMI	4.71e-164	Uncharacterized protein OS=Symbiodinium microadriaticum GN=AK812_SmicGene6094 PE=4 SV=1	gb|OLQ10231.1|	7.3e-164	hypothetical protein AK812_SmicGene6094 [Symbiodinium microadriaticum]
Sfitti_g12663	NA	NA	NA	tr|A0A1Q9DCI6|A0A1Q9DCI6_SYMMI	4.56e-116	Uncharacterized protein OS=Symbiodinium microadriaticum GN=AK812_SmicGene25210 PE=4 SV=1	gb|OLP92924.1|	7.07e-116	hypothetical protein AK812_SmicGene25210 [Symbiodinium microadriaticum]
Sfitti_g12664	NA	NA	NA	NA	NA	NA	NA	NA	NA
Sfitti_g12665	sp|Q9ZT94|POLR2_ARATH	7.71e-14	Retrovirus-related Pol polyprotein from transposon RE2 OS=Arabidopsis thaliana GN=RE2 PE=4 SV=1	tr|A0A1Q9CC75|A0A1Q9CC75_SYMMI	0	Copia protein OS=Symbiodinium microadriaticum GN=GIP PE=4 SV=1	gb|OLP80516.1|	0	Copia protein [Symbiodinium microadriaticum]
Sfitti_g12666	NA	NA	NA	tr|A0A1Q9E5P3|A0A1Q9E5P3_SYMMI	0	Erythronolide synthase, modules 3 and 4 OS=Symbiodinium microadriaticum GN=eryA PE=3 SV=1	gb|OLQ02729.1|	0	Erythronolide synthase, modules 3 and 4 [Symbiodinium microadriaticum]
Sfitti_g12667	NA	NA	NA	NA	NA	NA	NA	NA	NA
Sfitti_g12668	NA	NA	NA	NA	NA	NA	NA	NA	NA
Sfitti_g12669	sp|Q54VW7|GACGG_DICDI	1.49e-07	Rho GTPase-activating protein gacGG OS=Dictyostelium discoideum GN=gacGG PE=3 SV=1	tr|A0A1Q9D105|A0A1Q9D105_SYMMI	0	Protein pim1 OS=Symbiodinium microadriaticum GN=pim1 PE=4 SV=1	gb|OLP88833.1|	0	Protein pim1 [Symbiodinium microadriaticum]
Sfitti_g12670	NA	NA	NA	tr|A0A1Q9CZQ1|A0A1Q9CZQ1_SYMMI	1.47e-11	Uncharacterized protein (Fragment) OS=Symbiodinium microadriaticum GN=AK812_SmicGene30277 PE=4 SV=1	gb|OLP88392.1|	2.27e-11	hypothetical protein AK812_SmicGene30277, partial [Symbiodinium microadriaticum]
Sfitti_g12671	NA	NA	NA	tr|F2VIM1|F2VIM1_9APIC	4.33e-09	Circumsporozoite protein OS=Plasmodium coatneyi GN=csp PE=4 SV=1	gb|ADN94531.1|	6.71e-09	Circumsporozoite protein [Plasmodium coatneyi]
Sfitti_g12672	NA	NA	NA	NA	NA	NA	NA	NA	NA
Sfitti_g12673	NA	NA	NA	tr|A0A1Q9DMR5|A0A1Q9DMR5_SYMMI	0	Retrovirus-related Pol polyprotein from transposon TNT 1-94 OS=Symbiodinium microadriaticum GN=AK812_SmicGene21313 PE=4 SV=1	gb|OLP96453.1|	0	Retrovirus-related Pol polyprotein from transposon TNT 1-94 [Symbiodinium microadriaticum]
Sfitti_g12674	NA	NA	NA	tr|A0A1Q9F5R5|A0A1Q9F5R5_SYMMI	2.51e-54	Reticulocyte-binding protein 2-like a OS=Symbiodinium microadriaticum GN=AK812_SmicGene824 PE=4 SV=1	gb|OLQ14992.1|	3.89e-54	Reticulocyte-binding protein 2-like a [Symbiodinium microadriaticum]
Sfitti_g12675	NA	NA	NA	tr|A0A1Q9DWJ9|A0A1Q9DWJ9_SYMMI	2.02e-64	Uncharacterized protein OS=Symbiodinium microadriaticum GN=AK812_SmicGene17874 PE=4 SV=1	gb|OLP99546.1|	3.13e-64	hypothetical protein AK812_SmicGene17874 [Symbiodinium microadriaticum]
Sfitti_g12676	sp|P82291|CYB5_ECTSH	1.15e-09	Soluble cytochrome b558 OS=Ectothiorhodospira shaposhnikovii PE=1 SV=2	tr|A0A1Q9CYY6|A0A1Q9CYY6_SYMMI	0	Cytochrome b5 isoform B OS=Symbiodinium microadriaticum GN=CYTB5-B PE=4 SV=1	gb|OLP88148.1|	0	Cytochrome b5 isoform B [Symbiodinium microadriaticum]
Sfitti_g12677	NA	NA	NA	tr|A0A1Q9DR36|A0A1Q9DR36_SYMMI	2.78e-102	Putative glycosyltransferase OS=Symbiodinium microadriaticum GN=AK812_SmicGene20003 PE=4 SV=1	gb|OLP97631.1|	4.3e-102	putative glycosyltransferase [Symbiodinium microadriaticum]
Sfitti_g12678	sp|Q9VT65|CANB_DROME	8.68e-16	Calpain-B OS=Drosophila melanogaster GN=CalpB PE=1 SV=2	tr|A0A1Q9CGD5|A0A1Q9CGD5_SYMMI	4.01e-49	Calpain-type cysteine protease DEK1 OS=Symbiodinium microadriaticum GN=DEK1 PE=3 SV=1	gb|OLP81946.1|	6.21e-49	Calpain-type cysteine protease DEK1 [Symbiodinium microadriaticum]
Sfitti_g12679	sp|P13009|METH_ECOLI	3.41e-25	Methionine synthase OS=Escherichia coli (strain K12) GN=metH PE=1 SV=5	tr|A0A1Q9BSQ0|A0A1Q9BSQ0_SYMMI	5e-70	Methionine synthase (Fragment) OS=Symbiodinium microadriaticum GN=metH PE=4 SV=1	gb|OLP73682.1|	7.75e-70	Methionine synthase, partial [Symbiodinium microadriaticum]
Sfitti_g12680	NA	NA	NA	tr|A0A1Q9CZG5|A0A1Q9CZG5_SYMMI	0	Retrovirus-related Pol polyprotein from transposon TNT 1-94 OS=Symbiodinium microadriaticum GN=AK812_SmicGene30371 PE=4 SV=1	gb|OLP88317.1|	0	Retrovirus-related Pol polyprotein from transposon TNT 1-94 [Symbiodinium microadriaticum]
Sfitti_g12681	NA	NA	NA	tr|A0A1Q9C9L1|A0A1Q9C9L1_SYMMI	6.94e-09	Uncharacterized protein OS=Symbiodinium microadriaticum GN=AK812_SmicGene40061 PE=4 SV=1	gb|OLP79629.1|	1.07e-08	hypothetical protein AK812_SmicGene40061 [Symbiodinium microadriaticum]
Sfitti_g12682	NA	NA	NA	tr|A0A1Q9CG77|A0A1Q9CG77_SYMMI	0	Uncharacterized protein OS=Symbiodinium microadriaticum GN=AK812_SmicGene37471 PE=4 SV=1	gb|OLP81930.1|	0	hypothetical protein AK812_SmicGene37471 [Symbiodinium microadriaticum]
Sfitti_g12683	sp|P14181|LICA2_HAEIF	2.19e-07	Protein LicA OS=Haemophilus influenzae GN=licA PE=3 SV=1	tr|T1G4C6|T1G4C6_HELRO	1.86e-06	Uncharacterized protein OS=Helobdella robusta GN=20215924 PE=4 SV=1	gb|OWA52192.1|	7.3e-09	Trafficking protein particle complex subunit 9 [Hypsibius dujardini]
Sfitti_g12684	NA	NA	NA	tr|A0A1Q9CW60|A0A1Q9CW60_SYMMI	2.71e-104	Uncharacterized protein OS=Symbiodinium microadriaticum GN=AK812_SmicGene31640 PE=4 SV=1	gb|OLP87164.1|	4.2e-104	hypothetical protein AK812_SmicGene31640 [Symbiodinium microadriaticum]
Sfitti_g12685	NA	NA	NA	tr|A0A1Q9DKQ9|A0A1Q9DKQ9_SYMMI	1.41e-161	Alpha-galactosidase OS=Symbiodinium microadriaticum GN=melA PE=3 SV=1	gb|OLP95730.1|	2.18e-161	putative alpha-galactosidase [Symbiodinium microadriaticum]
Sfitti_g12686	sp|A0A0H2VDN9|ESIB_ECOL6	1.39e-40	Secretory immunoglobulin A-binding protein EsiB OS=Escherichia coli O6:H1 (strain CFT073 / ATCC 700928 / UPEC) GN=esiB PE=1 SV=1	tr|A0A1Q9DPE1|A0A1Q9DPE1_SYMMI	1.32e-137	Putative beta-lactamase HcpC OS=Symbiodinium microadriaticum GN=hcpC PE=4 SV=1	gb|OLP97034.1|	2.05e-137	putative beta-lactamase HcpC [Symbiodinium microadriaticum]
Sfitti_g12687	NA	NA	NA	NA	NA	NA	NA	NA	NA
Sfitti_g12688	NA	NA	NA	NA	NA	NA	NA	NA	NA
Sfitti_g12689	NA	NA	NA	tr|A0A1Q9E0H1|A0A1Q9E0H1_SYMMI	2.72e-23	ATP-binding cassette sub-family A member 7 OS=Symbiodinium microadriaticum GN=Abca7 PE=4 SV=1	gb|OLQ00912.1|	4.21e-23	ATP-binding cassette sub-family A member 7 [Symbiodinium microadriaticum]
Sfitti_g12690	NA	NA	NA	tr|A0A1Q9CCU8|A0A1Q9CCU8_SYMMI	4.39e-17	Anthranilate--CoA ligase OS=Symbiodinium microadriaticum GN=pqsA PE=4 SV=1	gb|OLP80750.1|	6.81e-17	Anthranilate--CoA ligase [Symbiodinium microadriaticum]
Sfitti_g12691	NA	NA	NA	NA	NA	NA	NA	NA	NA
Sfitti_g12692	NA	NA	NA	NA	NA	NA	NA	NA	NA
Sfitti_g12693	NA	NA	NA	tr|A0A1Q9EX84|A0A1Q9EX84_SYMMI	9.03e-89	Uncharacterized protein OS=Symbiodinium microadriaticum GN=AK812_SmicGene4128 PE=4 SV=1	gb|OLQ12021.1|	1.4e-88	hypothetical protein AK812_SmicGene4128 [Symbiodinium microadriaticum]
Sfitti_g12694	NA	NA	NA	NA	NA	NA	NA	NA	NA
Sfitti_g12695	sp|Q5UPD4|YL060_MIMIV	4.71e-42	Putative F-box and FNIP repeat-containing protein L60 OS=Acanthamoeba polyphaga mimivirus GN=MIMI_L60 PE=4 SV=1	tr|A0A1Q9E4P8|A0A1Q9E4P8_SYMMI	0	Calmodulin-binding protein CmbB OS=Symbiodinium microadriaticum GN=cmbB PE=4 SV=1	gb|OLQ02373.1|	0	Calmodulin-binding protein CmbB [Symbiodinium microadriaticum]
Sfitti_g12696	sp|G3V8V5|KCNK4_RAT	2.35e-06	Potassium channel subfamily K member 4 OS=Rattus norvegicus GN=Kcnk4 PE=2 SV=1	tr|A0A1Q9D3D4|A0A1Q9D3D4_SYMMI	1.97e-51	Cholinesterase OS=Symbiodinium microadriaticum GN=BCHE PE=3 SV=1	gb|OLP89656.1|	3.06e-51	Cholinesterase [Symbiodinium microadriaticum]
Sfitti_g12697	NA	NA	NA	tr|A0A1Q9D7F1|A0A1Q9D7F1_SYMMI	1.78e-10	Uncharacterized protein OS=Symbiodinium microadriaticum GN=AK812_SmicGene27188 PE=4 SV=1	gb|OLP91142.1|	2.76e-10	hypothetical protein AK812_SmicGene27188 [Symbiodinium microadriaticum]
Sfitti_g12698	NA	NA	NA	NA	NA	NA	NA	NA	NA
Sfitti_g12699	NA	NA	NA	NA	NA	NA	ref|XP_023192421.1|	1.12e-06	proline-rich extensin-like protein EPR1 [Xiphophorus maculatus]
Sfitti_g12700	NA	NA	NA	NA	NA	NA	NA	NA	NA
Sfitti_g12701	NA	NA	NA	tr|A0A1Q9D7K3|A0A1Q9D7K3_SYMMI	1.58e-17	Uncharacterized protein OS=Symbiodinium microadriaticum GN=AK812_SmicGene27185 PE=4 SV=1	gb|OLP91139.1|	2.44e-17	hypothetical protein AK812_SmicGene27185 [Symbiodinium microadriaticum]
Sfitti_g12702	sp|O25001|HCPA_HELPY	1.63e-13	Beta-lactamase HcpA OS=Helicobacter pylori (strain ATCC 700392 / 26695) GN=hcpA PE=1 SV=1	tr|A0A1Q9DKF6|A0A1Q9DKF6_SYMMI	1.47e-43	Putative beta-lactamase HcpC OS=Symbiodinium microadriaticum GN=hcpC PE=4 SV=1	gb|OLP95662.1|	2.27e-43	putative beta-lactamase HcpC [Symbiodinium microadriaticum]
Sfitti_g12703	NA	NA	NA	NA	NA	NA	NA	NA	NA
Sfitti_g12704	NA	NA	NA	tr|A0A1Q9DH43|A0A1Q9DH43_SYMMI	1.42e-54	Uncharacterized protein OS=Symbiodinium microadriaticum GN=AK812_SmicGene23513 PE=4 SV=1	gb|OLP94487.1|	2.2e-54	hypothetical protein AK812_SmicGene23513 [Symbiodinium microadriaticum]
Sfitti_g12705	NA	NA	NA	tr|A0A1Q9EUZ1|A0A1Q9EUZ1_SYMMI	1.57e-70	Uncharacterized protein OS=Symbiodinium microadriaticum GN=AK812_SmicGene4956 PE=4 SV=1	gb|OLQ11231.1|	2.44e-70	hypothetical protein AK812_SmicGene4956 [Symbiodinium microadriaticum]
Sfitti_g12706	NA	NA	NA	tr|A0A1Q9C8Q4|A0A1Q9C8Q4_SYMMI	4.07e-21	U4/U6 small nuclear ribonucleoprotein Prp4 OS=Symbiodinium microadriaticum GN=Prpf4 PE=4 SV=1	gb|OLP79306.1|	6.31e-21	U4/U6 small nuclear ribonucleoprotein Prp4 [Symbiodinium microadriaticum]
Sfitti_g12707	NA	NA	NA	NA	NA	NA	NA	NA	NA
Sfitti_g12708	NA	NA	NA	tr|A0A1Q9C204|A0A1Q9C204_SYMMI	5.32e-84	1,4-alpha-glucan-branching enzyme 2-1, chloroplastic/amyloplastic OS=Symbiodinium microadriaticum GN=SBE2.1 PE=4 SV=1	gb|OLP76940.1|	8.24e-84	1,4-alpha-glucan-branching enzyme 2-1, chloroplastic/amyloplastic [Symbiodinium microadriaticum]
Sfitti_g12709	NA	NA	NA	tr|A0A1Q9C0R7|A0A1Q9C0R7_SYMMI	0	Retrovirus-related Pol polyprotein from transposon TNT 1-94 OS=Symbiodinium microadriaticum GN=AK812_SmicGene43547 PE=4 SV=1	gb|OLP76512.1|	0	Retrovirus-related Pol polyprotein from transposon TNT 1-94 [Symbiodinium microadriaticum]
Sfitti_g12710	NA	NA	NA	tr|A0A1Q9E6P5|A0A1Q9E6P5_SYMMI	9.04e-67	Uncharacterized protein OS=Symbiodinium microadriaticum GN=AK812_SmicGene13971 PE=4 SV=1	gb|OLQ03090.1|	1.4e-66	hypothetical protein AK812_SmicGene13971 [Symbiodinium microadriaticum]
Sfitti_g12711	NA	NA	NA	tr|A0A1Q9EKJ6|A0A1Q9EKJ6_SYMMI	3.49e-07	Uncharacterized protein OS=Symbiodinium microadriaticum GN=AK812_SmicGene8587 PE=4 SV=1	gb|OLQ07963.1|	5.4e-07	hypothetical protein AK812_SmicGene8587 [Symbiodinium microadriaticum]
Sfitti_g12712	NA	NA	NA	tr|A0A1Q9CMQ0|A0A1Q9CMQ0_SYMMI	0	Retrovirus-related Pol polyprotein from transposon TNT 1-94 OS=Symbiodinium microadriaticum GN=AK812_SmicGene34976 PE=4 SV=1	gb|OLP84186.1|	0	Retrovirus-related Pol polyprotein from transposon TNT 1-94 [Symbiodinium microadriaticum]
Sfitti_g12713	NA	NA	NA	NA	NA	NA	NA	NA	NA
Sfitti_g12714	NA	NA	NA	tr|A0A1Q9CH85|A0A1Q9CH85_SYMMI	0	Uncharacterized protein OS=Symbiodinium microadriaticum GN=AK812_SmicGene37068 PE=4 SV=1	gb|OLP82285.1|	0	hypothetical protein AK812_SmicGene37068 [Symbiodinium microadriaticum]
Sfitti_g12715	NA	NA	NA	tr|A0A1Q9CUV6|A0A1Q9CUV6_SYMMI	3.73e-32	Uncharacterized protein OS=Symbiodinium microadriaticum GN=AK812_SmicGene32174 PE=4 SV=1	gb|OLP86700.1|	5.79e-32	hypothetical protein AK812_SmicGene32174 [Symbiodinium microadriaticum]
Sfitti_g12716	NA	NA	NA	tr|A0A1Q9CT29|A0A1Q9CT29_SYMMI	1.3e-130	Uncharacterized protein OS=Symbiodinium microadriaticum GN=AK812_SmicGene32869 PE=4 SV=1	gb|OLP86055.1|	2.01e-130	hypothetical protein AK812_SmicGene32869 [Symbiodinium microadriaticum]
Sfitti_g12717	NA	NA	NA	tr|A0A1Q9D534|A0A1Q9D534_SYMMI	2.83e-142	Uncharacterized protein OS=Symbiodinium microadriaticum GN=AK812_SmicGene28256 PE=4 SV=1	gb|OLP90216.1|	4.39e-142	hypothetical protein AK812_SmicGene28256 [Symbiodinium microadriaticum]
Sfitti_g12718	NA	NA	NA	NA	NA	NA	NA	NA	NA
Sfitti_g12719	NA	NA	NA	tr|A0A1Q9CZU3|A0A1Q9CZU3_SYMMI	4.94e-07	Uncharacterized protein OS=Symbiodinium microadriaticum GN=AK812_SmicGene30249 PE=4 SV=1	gb|OLP88432.1|	7.65e-07	hypothetical protein AK812_SmicGene30249 [Symbiodinium microadriaticum]
Sfitti_g12720	NA	NA	NA	tr|A0A1Q9EKC6|A0A1Q9EKC6_SYMMI	1.02e-96	Uncharacterized protein OS=Symbiodinium microadriaticum GN=AK812_SmicGene8655 PE=4 SV=1	gb|OLQ07904.1|	1.57e-96	hypothetical protein AK812_SmicGene8655 [Symbiodinium microadriaticum]
Sfitti_g12721	NA	NA	NA	NA	NA	NA	NA	NA	NA
Sfitti_g12722	NA	NA	NA	tr|A0A1Q9BRU6|A0A1Q9BRU6_SYMMI	5.76e-81	Retrovirus-related Pol polyprotein from transposon TNT 1-94 (Fragment) OS=Symbiodinium microadriaticum GN=AK812_SmicGene47352 PE=4 SV=1	gb|OLP73411.1|	8.93e-81	Retrovirus-related Pol polyprotein from transposon TNT 1-94, partial [Symbiodinium microadriaticum]
Sfitti_g12723	NA	NA	NA	tr|A0A1Q9D790|A0A1Q9D790_SYMMI	1.14e-60	Uncharacterized protein OS=Symbiodinium microadriaticum GN=AK812_SmicGene27350 PE=4 SV=1	gb|OLP90998.1|	1.77e-60	hypothetical protein AK812_SmicGene27350 [Symbiodinium microadriaticum]
Sfitti_g12724	NA	NA	NA	tr|A0A1Q9DGI8|A0A1Q9DGI8_SYMMI	5.16e-77	LINE-1 retrotransposable element ORF2 protein OS=Symbiodinium microadriaticum GN=Pol PE=4 SV=1	gb|OLP94306.1|	7.99e-77	LINE-1 retrotransposable element ORF2 protein [Symbiodinium microadriaticum]
Sfitti_g12725	NA	NA	NA	tr|A0A1Q9DHT7|A0A1Q9DHT7_SYMMI	1.03e-57	Uncharacterized protein OS=Symbiodinium microadriaticum GN=AK812_SmicGene23180 PE=4 SV=1	gb|OLP94746.1|	1.6e-57	hypothetical protein AK812_SmicGene23180 [Symbiodinium microadriaticum]
Sfitti_g12726	NA	NA	NA	tr|A0A1Q9ES07|A0A1Q9ES07_SYMMI	7.26e-102	Uncharacterized protein OS=Symbiodinium microadriaticum GN=AK812_SmicGene6149 PE=4 SV=1	gb|OLQ10210.1|	1.13e-101	hypothetical protein AK812_SmicGene6149 [Symbiodinium microadriaticum]
Sfitti_g12727	sp|Q8Q0U0|Y045_METMA	4.87e-48	Putative ankyrin repeat protein MM_0045 OS=Methanosarcina mazei (strain ATCC BAA-159 / DSM 3647 / Goe1 / Go1 / JCM 11833 / OCM 88) GN=MM_0045 PE=4 SV=1	tr|A0A1Q9DAM3|A0A1Q9DAM3_SYMMI	8.69e-90	Ankyrin repeat domain-containing protein 50 OS=Symbiodinium microadriaticum GN=ANKRD50 PE=4 SV=1	gb|OLP92198.1|	1.35e-89	Ankyrin repeat domain-containing protein 50 [Symbiodinium microadriaticum]
Sfitti_g12728	NA	NA	NA	NA	NA	NA	NA	NA	NA
Sfitti_g12729	sp|Q94HW2|POLR1_ARATH	1.23e-07	Retrovirus-related Pol polyprotein from transposon RE1 OS=Arabidopsis thaliana GN=RE1 PE=2 SV=1	tr|A0A1Q9D748|A0A1Q9D748_SYMMI	0	ATP-dependent RNA helicase ded1 OS=Symbiodinium microadriaticum GN=ded1 PE=4 SV=1	gb|OLP90958.1|	0	ATP-dependent RNA helicase ded1 [Symbiodinium microadriaticum]
Sfitti_g12730	NA	NA	NA	tr|A0A1Q9DBR3|A0A1Q9DBR3_SYMMI	3.1e-10	Uncharacterized protein OS=Symbiodinium microadriaticum GN=AK812_SmicGene25556 PE=4 SV=1	gb|OLP92621.1|	4.81e-10	hypothetical protein AK812_SmicGene25556 [Symbiodinium microadriaticum]
Sfitti_g12731	sp|Q94HW2|POLR1_ARATH	5.13e-29	Retrovirus-related Pol polyprotein from transposon RE1 OS=Arabidopsis thaliana GN=RE1 PE=2 SV=1	tr|A0A1Q9EAZ4|A0A1Q9EAZ4_SYMMI	1.91e-87	ATP-dependent zinc metalloprotease FTSH 1, chloroplastic OS=Symbiodinium microadriaticum GN=FTSH1 PE=4 SV=1	gb|OLQ04573.1|	2.96e-87	ATP-dependent zinc metalloprotease FTSH 1, chloroplastic [Symbiodinium microadriaticum]
Sfitti_g12732	NA	NA	NA	NA	NA	NA	NA	NA	NA
Sfitti_g12733	NA	NA	NA	tr|A0A1Q9E4E9|A0A1Q9E4E9_SYMMI	1.7e-12	Uncharacterized protein OS=Symbiodinium microadriaticum GN=AK812_SmicGene14861 PE=4 SV=1	gb|OLQ02300.1|	2.63e-12	hypothetical protein AK812_SmicGene14861 [Symbiodinium microadriaticum]
Sfitti_g12734	NA	NA	NA	NA	NA	NA	NA	NA	NA
Sfitti_g12735	sp|P25600|YCH4_YEAST	3.92e-11	Putative transposon Ty5-1 protein YCL074W OS=Saccharomyces cerevisiae (strain ATCC 204508 / S288c) GN=TY5A PE=5 SV=2	tr|A0A1Q9C0I1|A0A1Q9C0I1_SYMMI	6.07e-125	Copia protein OS=Symbiodinium microadriaticum GN=GIP PE=4 SV=1	gb|OLP76434.1|	9.41e-125	Copia protein [Symbiodinium microadriaticum]
Sfitti_g12736	NA	NA	NA	tr|A0A1Q9C3C9|A0A1Q9C3C9_SYMMI	9.07e-111	Copia protein OS=Symbiodinium microadriaticum GN=GIP PE=4 SV=1	gb|OLP77422.1|	1.41e-110	Copia protein [Symbiodinium microadriaticum]
Sfitti_g12737	NA	NA	NA	tr|A0A1Q9DDR2|A0A1Q9DDR2_SYMMI	3.04e-162	Uncharacterized protein OS=Symbiodinium microadriaticum GN=AK812_SmicGene24781 PE=4 SV=1	gb|OLP93321.1|	4.71e-162	hypothetical protein AK812_SmicGene24781 [Symbiodinium microadriaticum]
Sfitti_g12738	NA	NA	NA	tr|A0A1Q9DDN2|A0A1Q9DDN2_SYMMI	0	Uncharacterized protein OS=Symbiodinium microadriaticum GN=AK812_SmicGene24782 PE=4 SV=1	gb|OLP93324.1|	0	hypothetical protein AK812_SmicGene24782 [Symbiodinium microadriaticum]
Sfitti_g12739	NA	NA	NA	tr|A0A1Q9EGU0|A0A1Q9EGU0_SYMMI	1.61e-151	2,3-bisphosphoglycerate-dependent phosphoglycerate mutase OS=Symbiodinium microadriaticum GN=gpmA PE=3 SV=1	gb|OLQ06663.1|	2.49e-151	2,3-bisphosphoglycerate-dependent phosphoglycerate mutase [Symbiodinium microadriaticum]
Sfitti_g12740	NA	NA	NA	tr|A0A1Q9EBD1|A0A1Q9EBD1_SYMMI	6.2e-56	Uncharacterized protein OS=Symbiodinium microadriaticum GN=AK812_SmicGene12177 PE=4 SV=1	gb|OLQ04718.1|	9.61e-56	hypothetical protein AK812_SmicGene12177 [Symbiodinium microadriaticum]
Sfitti_g12741	NA	NA	NA	tr|A0A1Q9DFD1|A0A1Q9DFD1_SYMMI	6.13e-28	Uncharacterized protein OS=Symbiodinium microadriaticum GN=AK812_SmicGene24138 PE=4 SV=1	gb|OLP93897.1|	9.49e-28	hypothetical protein AK812_SmicGene24138 [Symbiodinium microadriaticum]
Sfitti_g12742	NA	NA	NA	tr|A0A1Q9C0Q9|A0A1Q9C0Q9_SYMMI	0	Uncharacterized protein OS=Symbiodinium microadriaticum GN=AK812_SmicGene43559 PE=4 SV=1	gb|OLP76497.1|	0	hypothetical protein AK812_SmicGene43559 [Symbiodinium microadriaticum]
Sfitti_g12743	sp|Q7T163|KDISB_DANRE	9.44e-25	Kinase D-interacting substrate of 220 kDa B OS=Danio rerio GN=kidins220b PE=1 SV=3	tr|A0A1Q9EB91|A0A1Q9EB91_SYMMI	6.72e-31	Ankyrin repeat domain-containing protein 17 OS=Symbiodinium microadriaticum GN=ANKRD17 PE=4 SV=1	gb|OLQ04677.1|	1.04e-30	Ankyrin repeat domain-containing protein 17 [Symbiodinium microadriaticum]
Sfitti_g12744	NA	NA	NA	NA	NA	NA	NA	NA	NA
Sfitti_g12745	NA	NA	NA	tr|A0A1Q9D813|A0A1Q9D813_SYMMI	6.67e-157	Uncharacterized protein OS=Symbiodinium microadriaticum GN=AK812_SmicGene27050 PE=4 SV=1	gb|OLP91276.1|	1.03e-156	hypothetical protein AK812_SmicGene27050 [Symbiodinium microadriaticum]
Sfitti_g12746	sp|O08808|DIAP1_MOUSE	1.7e-06	Protein diaphanous homolog 1 OS=Mus musculus GN=Diaph1 PE=1 SV=1	tr|A0A1Q9D034|A0A1Q9D034_SYMMI	1.89e-77	Ankyrin repeat domain-containing protein 50 OS=Symbiodinium microadriaticum GN=ANKRD50 PE=4 SV=1	gb|OLP88523.1|	2.92e-77	Ankyrin repeat domain-containing protein 50 [Symbiodinium microadriaticum]
Sfitti_g12747	NA	NA	NA	tr|A0A1Q9DVA0|A0A1Q9DVA0_SYMMI	1.17e-121	Uncharacterized protein OS=Symbiodinium microadriaticum GN=AK812_SmicGene18388 PE=4 SV=1	gb|OLP99100.1|	1.82e-121	hypothetical protein AK812_SmicGene18388 [Symbiodinium microadriaticum]
Sfitti_g12748	NA	NA	NA	tr|A0A1Q9C9G7|A0A1Q9C9G7_SYMMI	0	Alpha-ketoglutarate-dependent taurine dioxygenase OS=Symbiodinium microadriaticum GN=tauD PE=4 SV=1	gb|OLP79560.1|	0	Alpha-ketoglutarate-dependent taurine dioxygenase [Symbiodinium microadriaticum]
Sfitti_g12749	NA	NA	NA	tr|A0A1Q9EU36|A0A1Q9EU36_SYMMI	0	Uncharacterized protein OS=Symbiodinium microadriaticum GN=AK812_SmicGene5255 PE=4 SV=1	gb|OLQ10943.1|	0	hypothetical protein AK812_SmicGene5255 [Symbiodinium microadriaticum]
Sfitti_g12750	NA	NA	NA	tr|A0A1Q9CD64|A0A1Q9CD64_SYMMI	6.88e-65	Copia protein OS=Symbiodinium microadriaticum GN=GIP PE=4 SV=1	gb|OLP80777.1|	1.07e-64	Copia protein [Symbiodinium microadriaticum]
Sfitti_g12751	NA	NA	NA	tr|A0A1Q9D8X2|A0A1Q9D8X2_SYMMI	6.26e-115	Uncharacterized protein OS=Symbiodinium microadriaticum GN=AK812_SmicGene26707 PE=4 SV=1	gb|OLP91578.1|	9.7e-115	hypothetical protein AK812_SmicGene26707 [Symbiodinium microadriaticum]
Sfitti_g12752	NA	NA	NA	tr|A0A1Q9CLC7|A0A1Q9CLC7_SYMMI	1.16e-09	Uncharacterized protein OS=Symbiodinium microadriaticum GN=AK812_SmicGene35467 PE=4 SV=1	gb|OLP83738.1|	1.8e-09	hypothetical protein AK812_SmicGene35467 [Symbiodinium microadriaticum]
Sfitti_g12753	NA	NA	NA	NA	NA	NA	NA	NA	NA
Sfitti_g12754	NA	NA	NA	NA	NA	NA	NA	NA	NA
Sfitti_g12755	NA	NA	NA	tr|A0A1Q9DPY1|A0A1Q9DPY1_SYMMI	1.84e-09	Uncharacterized protein OS=Symbiodinium microadriaticum GN=AK812_SmicGene20452 PE=4 SV=1	gb|OLP97217.1|	2.85e-09	hypothetical protein AK812_SmicGene20452 [Symbiodinium microadriaticum]
Sfitti_g12756	NA	NA	NA	tr|A0A1Q9C0C3|A0A1Q9C0C3_SYMMI	9.37e-103	132 kDa protein OS=Symbiodinium microadriaticum GN=AK812_SmicGene43754 PE=4 SV=1	gb|OLP76330.1|	1.45e-102	132 kDa protein [Symbiodinium microadriaticum]
Sfitti_g12757	NA	NA	NA	tr|A0A1Q9CTN2|A0A1Q9CTN2_SYMMI	3.48e-34	Uncharacterized protein OS=Symbiodinium microadriaticum GN=AK812_SmicGene32637 PE=4 SV=1	gb|OLP86276.1|	5.4e-34	hypothetical protein AK812_SmicGene32637 [Symbiodinium microadriaticum]
Sfitti_g12758	NA	NA	NA	tr|A0A1Q9EZZ9|A0A1Q9EZZ9_SYMMI	1.1e-15	Uncharacterized protein OS=Symbiodinium microadriaticum GN=AK812_SmicGene2924 PE=4 SV=1	gb|OLQ13064.1|	1.7e-15	hypothetical protein AK812_SmicGene2924 [Symbiodinium microadriaticum]
Sfitti_g12759	NA	NA	NA	tr|A0A1Q9CRZ2|A0A1Q9CRZ2_SYMMI	2.3e-22	Uncharacterized protein OS=Symbiodinium microadriaticum GN=AK812_SmicGene33287 PE=4 SV=1	gb|OLP85693.1|	3.56e-22	hypothetical protein AK812_SmicGene33287 [Symbiodinium microadriaticum]
Sfitti_g12760	NA	NA	NA	tr|K7EWH1|K7EWH1_PELSI	1.39e-27	Uncharacterized protein OS=Pelodiscus sinensis PE=4 SV=1	ref|XP_015778542.1|	1.05e-34	PREDICTED: uncharacterized protein LOC107356440 [Acropora digitifera]
Sfitti_g12761	NA	NA	NA	NA	NA	NA	NA	NA	NA
Sfitti_g12762	NA	NA	NA	tr|A0A1Q9C323|A0A1Q9C323_SYMMI	4.02e-106	Uncharacterized protein OS=Symbiodinium microadriaticum GN=AK812_SmicGene42638 PE=4 SV=1	gb|OLP77312.1|	6.24e-106	hypothetical protein AK812_SmicGene42638 [Symbiodinium microadriaticum]
Sfitti_g12763	NA	NA	NA	tr|A0A1Q9EN46|A0A1Q9EN46_SYMMI	2.05e-144	von Willebrand factor A domain-containing protein 3A OS=Symbiodinium microadriaticum GN=VWA3A PE=4 SV=1	gb|OLQ08850.1|	3.18e-144	von Willebrand factor A domain-containing protein 3A [Symbiodinium microadriaticum]
Sfitti_g12764	NA	NA	NA	tr|A0A1Q9F569|A0A1Q9F569_SYMMI	0	Retrovirus-related Pol polyprotein from transposon TNT 1-94 (Fragment) OS=Symbiodinium microadriaticum GN=AK812_SmicGene950 PE=4 SV=1	gb|OLQ14844.1|	0	Retrovirus-related Pol polyprotein from transposon TNT 1-94, partial [Symbiodinium microadriaticum]
Sfitti_g12765	NA	NA	NA	tr|A0A1Q9F4D8|A0A1Q9F4D8_SYMMI	4.53e-42	Uncharacterized protein OS=Symbiodinium microadriaticum GN=AK812_SmicGene1392 PE=4 SV=1	gb|OLQ14479.1|	7.02e-42	hypothetical protein AK812_SmicGene1392 [Symbiodinium microadriaticum]
Sfitti_g12766	sp|Q94HW2|POLR1_ARATH	1.53e-10	Retrovirus-related Pol polyprotein from transposon RE1 OS=Arabidopsis thaliana GN=RE1 PE=2 SV=1	tr|A0A1Q9BZF3|A0A1Q9BZF3_SYMMI	3.49e-168	WD repeat-containing protein 65 OS=Symbiodinium microadriaticum GN=Wdr65 PE=4 SV=1	gb|OLP76057.1|	5.41e-168	WD repeat-containing protein 65 [Symbiodinium microadriaticum]
Sfitti_g12767	NA	NA	NA	tr|A0A1Q9BY16|A0A1Q9BY16_SYMMI	3.44e-21	Uncharacterized protein (Fragment) OS=Symbiodinium microadriaticum GN=AK812_SmicGene44610 PE=4 SV=1	gb|OLP75571.1|	5.33e-21	hypothetical protein AK812_SmicGene44610, partial [Symbiodinium microadriaticum]
Sfitti_g12768	NA	NA	NA	NA	NA	NA	NA	NA	NA
Sfitti_g12769	sp|P51874|PCP_SYMSP	6.18e-44	Peridinin-chlorophyll a-binding protein, chloroplastic OS=Symbiodinium sp. PE=1 SV=1	tr|Q8H1I4|Q8H1I4_SYMKA	4.56e-49	Peridinin chlorophyll-a binding protein apoprotein OS=Symbiodinium kawagutii GN=pcp PE=4 SV=1	gb|AAN39437.1|	7.06e-49	peridinin chlorophyll-a binding protein apoprotein precursor [Symbiodinium kawagutii]
Sfitti_g12770	NA	NA	NA	tr|A0A1Q9BY94|A0A1Q9BY94_SYMMI	1.64e-14	Uncharacterized protein OS=Symbiodinium microadriaticum GN=AK812_SmicGene44517 PE=4 SV=1	gb|OLP75654.1|	2.54e-14	hypothetical protein AK812_SmicGene44517 [Symbiodinium microadriaticum]
Sfitti_g12771	NA	NA	NA	NA	NA	NA	NA	NA	NA
Sfitti_g12772	NA	NA	NA	tr|A0A1Q9EU47|A0A1Q9EU47_SYMMI	9.96e-94	Putative mitochondrial protein OS=Symbiodinium microadriaticum GN=AK812_SmicGene5340 PE=4 SV=1	gb|OLQ10930.1|	1.54e-93	putative mitochondrial protein [Symbiodinium microadriaticum]
Sfitti_g12773	NA	NA	NA	tr|A0A1Q9DYB4|A0A1Q9DYB4_SYMMI	3.23e-139	Putative transporter AQR1 OS=Symbiodinium microadriaticum GN=AQR1 PE=4 SV=1	gb|OLQ00163.1|	5e-139	putative transporter AQR1 [Symbiodinium microadriaticum]
Sfitti_g12774	sp|Q0JKD0|GLT1_ORYSJ	9.39e-125	Glutamate synthase 1 [NADH], chloroplastic OS=Oryza sativa subsp. japonica GN=Os01g0681900 PE=2 SV=1	tr|A0A0G4FTT1|A0A0G4FTT1_VITBC	4.16e-152	Uncharacterized protein OS=Vitrella brassicaformis (strain CCMP3155) GN=Vbra_16198 PE=4 SV=1	emb|CEM18299.1|	6.44e-152	unnamed protein product [Vitrella brassicaformis CCMP3155]
Sfitti_g12775	NA	NA	NA	tr|A0A1Q9EXU6|A0A1Q9EXU6_SYMMI	3e-84	Crt-like 2 OS=Symbiodinium microadriaticum GN=crtp2 PE=4 SV=1	gb|OLQ12277.1|	4.64e-84	Crt-like 2 [Symbiodinium microadriaticum]
Sfitti_g12776	NA	NA	NA	NA	NA	NA	NA	NA	NA
Sfitti_g12777	NA	NA	NA	tr|A0A1Q9E1G6|A0A1Q9E1G6_SYMMI	4.97e-92	Tartrate-resistant acid phosphatase type 5 OS=Symbiodinium microadriaticum GN=ACP5 PE=4 SV=1	gb|OLQ01276.1|	7.7e-92	Tartrate-resistant acid phosphatase type 5 [Symbiodinium microadriaticum]
Sfitti_g12778	NA	NA	NA	tr|A0A1Q9CBY8|A0A1Q9CBY8_SYMMI	2.95e-33	Uncharacterized protein OS=Symbiodinium microadriaticum GN=AK812_SmicGene39133 PE=4 SV=1	gb|OLP80450.1|	4.58e-33	hypothetical protein AK812_SmicGene39133 [Symbiodinium microadriaticum]
Sfitti_g12779	NA	NA	NA	tr|A0A1Q9DAJ9|A0A1Q9DAJ9_SYMMI	2.94e-81	Uncharacterized protein OS=Symbiodinium microadriaticum GN=AK812_SmicGene25979 PE=4 SV=1	gb|OLP92216.1|	4.56e-81	hypothetical protein AK812_SmicGene25979 [Symbiodinium microadriaticum]
Sfitti_g12780	NA	NA	NA	tr|A0A1Q9D550|A0A1Q9D550_SYMMI	0	Uncharacterized protein OS=Symbiodinium microadriaticum GN=AK812_SmicGene28147 PE=4 SV=1	gb|OLP90295.1|	0	hypothetical protein AK812_SmicGene28147 [Symbiodinium microadriaticum]
Sfitti_g12781	NA	NA	NA	tr|A0A1Q9BWS6|A0A1Q9BWS6_SYMMI	1.44e-52	Uncharacterized protein OS=Symbiodinium microadriaticum GN=AK812_SmicGene45171 PE=4 SV=1	gb|OLP75094.1|	2.24e-52	hypothetical protein AK812_SmicGene45171 [Symbiodinium microadriaticum]
Sfitti_g12782	NA	NA	NA	NA	NA	NA	NA	NA	NA
Sfitti_g12783	NA	NA	NA	tr|A0A1Q9C388|A0A1Q9C388_SYMMI	4.13e-116	Uncharacterized protein (Fragment) OS=Symbiodinium microadriaticum GN=AK812_SmicGene42563 PE=4 SV=1	gb|OLP77380.1|	6.41e-116	hypothetical protein AK812_SmicGene42563, partial [Symbiodinium microadriaticum]
Sfitti_g12784	NA	NA	NA	NA	NA	NA	NA	NA	NA
Sfitti_g12785	sp|Q9SIC9|PP178_ARATH	1.22e-33	Pentatricopeptide repeat-containing protein At2g31400, chloroplastic OS=Arabidopsis thaliana GN=At2g31400 PE=2 SV=1	tr|A0A1Q9C129|A0A1Q9C129_SYMMI	0	Pentatricopeptide repeat-containing protein, chloroplastic OS=Symbiodinium microadriaticum GN=AK812_SmicGene43432 PE=4 SV=1	gb|OLP76610.1|	0	Pentatricopeptide repeat-containing protein, chloroplastic [Symbiodinium microadriaticum]
Sfitti_g12786	sp|Q9SIC9|PP178_ARATH	4.52e-11	Pentatricopeptide repeat-containing protein At2g31400, chloroplastic OS=Arabidopsis thaliana GN=At2g31400 PE=2 SV=1	tr|A0A1Q9CAS2|A0A1Q9CAS2_SYMMI	3.26e-111	Pentatricopeptide repeat-containing protein, chloroplastic OS=Symbiodinium microadriaticum GN=AK812_SmicGene39610 PE=4 SV=1	gb|OLP80034.1|	5.05e-111	Pentatricopeptide repeat-containing protein, chloroplastic [Symbiodinium microadriaticum]
Sfitti_g12787	NA	NA	NA	NA	NA	NA	NA	NA	NA
Sfitti_g12788	NA	NA	NA	NA	NA	NA	NA	NA	NA
Sfitti_g12789	NA	NA	NA	tr|A0A1Q9CPP3|A0A1Q9CPP3_SYMMI	0	Retrovirus-related Pol polyprotein from transposon TNT 1-94 OS=Symbiodinium microadriaticum GN=AK812_SmicGene34177 PE=4 SV=1	gb|OLP84898.1|	0	Retrovirus-related Pol polyprotein from transposon TNT 1-94 [Symbiodinium microadriaticum]
Sfitti_g12790	NA	NA	NA	tr|A0A1Q9BVK8|A0A1Q9BVK8_SYMMI	3.88e-16	Copia protein (Fragment) OS=Symbiodinium microadriaticum GN=GIP PE=4 SV=1	gb|OLP74630.1|	6.02e-16	Copia protein, partial [Symbiodinium microadriaticum]
Sfitti_g12791	NA	NA	NA	NA	NA	NA	NA	NA	NA
Sfitti_g12792	NA	NA	NA	tr|A0A1Q9DHF3|A0A1Q9DHF3_SYMMI	1.91e-69	Uncharacterized protein OS=Symbiodinium microadriaticum GN=AK812_SmicGene23352 PE=4 SV=1	gb|OLP94612.1|	2.96e-69	putative protein phosphatase 2C 12 [Symbiodinium microadriaticum]
Sfitti_g12793	NA	NA	NA	NA	NA	NA	NA	NA	NA
Sfitti_g12794	NA	NA	NA	tr|A0A1Q9C885|A0A1Q9C885_SYMMI	1.17e-28	Caroteno-chlorophyll a-c-binding protein (Fragment) OS=Symbiodinium microadriaticum GN=AK812_SmicGene40608 PE=4 SV=1	gb|OLP79139.1|	1.82e-28	Caroteno-chlorophyll a-c-binding protein, partial [Symbiodinium microadriaticum]
Sfitti_g12795	NA	NA	NA	tr|A0A1Q9CGZ8|A0A1Q9CGZ8_SYMMI	1.39e-36	Uncharacterized protein (Fragment) OS=Symbiodinium microadriaticum GN=AK812_SmicGene37218 PE=4 SV=1	gb|OLP82146.1|	2.15e-36	hypothetical protein AK812_SmicGene37218, partial [Symbiodinium microadriaticum]
Sfitti_g12796	NA	NA	NA	tr|A0A1Q9EBU4|A0A1Q9EBU4_SYMMI	1.07e-106	Sodium channel protein type 11 subunit alpha OS=Symbiodinium microadriaticum GN=Scn11a PE=4 SV=1	gb|OLQ04889.1|	1.65e-106	Sodium channel protein type 11 subunit alpha [Symbiodinium microadriaticum]
Sfitti_g12797	NA	NA	NA	tr|A0A1Q9CZG5|A0A1Q9CZG5_SYMMI	2.83e-134	Retrovirus-related Pol polyprotein from transposon TNT 1-94 OS=Symbiodinium microadriaticum GN=AK812_SmicGene30371 PE=4 SV=1	gb|OLP88317.1|	4.39e-134	Retrovirus-related Pol polyprotein from transposon TNT 1-94 [Symbiodinium microadriaticum]
Sfitti_g12798	NA	NA	NA	tr|A0A1Q9CZG5|A0A1Q9CZG5_SYMMI	2.86e-40	Retrovirus-related Pol polyprotein from transposon TNT 1-94 OS=Symbiodinium microadriaticum GN=AK812_SmicGene30371 PE=4 SV=1	gb|OLP88317.1|	4.44e-40	Retrovirus-related Pol polyprotein from transposon TNT 1-94 [Symbiodinium microadriaticum]
Sfitti_g12799	NA	NA	NA	tr|A0A1Q9F517|A0A1Q9F517_SYMMI	7.03e-151	Protein NLRC3 OS=Symbiodinium microadriaticum GN=NLRC3 PE=4 SV=1	gb|OLQ14795.1|	1.09e-150	Protein NLRC3 [Symbiodinium microadriaticum]
Sfitti_g12800	NA	NA	NA	tr|A0A1Q9DV21|A0A1Q9DV21_SYMMI	3.52e-44	Uncharacterized protein OS=Symbiodinium microadriaticum GN=AK812_SmicGene18466 PE=4 SV=1	gb|OLP99029.1|	5.45e-44	putative protein phosphatase 2C 22 [Symbiodinium microadriaticum]
Sfitti_g12801	NA	NA	NA	tr|A0A1Q9EZA4|A0A1Q9EZA4_SYMMI	5.82e-113	Putative RNA 2'-phosphotransferase OS=Symbiodinium microadriaticum GN=kptA PE=4 SV=1	gb|OLQ12786.1|	9.02e-113	putative RNA 2'-phosphotransferase [Symbiodinium microadriaticum]
Sfitti_g12802	sp|Q9H172|ABCG4_HUMAN	5.17e-08	ATP-binding cassette sub-family G member 4 OS=Homo sapiens GN=ABCG4 PE=1 SV=2	tr|A0A1Q9D610|A0A1Q9D610_SYMMI	5.17e-55	Protein white OS=Symbiodinium microadriaticum GN=w PE=4 SV=1	gb|OLP90633.1|	8.01e-55	Protein white [Symbiodinium microadriaticum]
Sfitti_g12803	sp|O75179|ANR17_HUMAN	2.81e-36	Ankyrin repeat domain-containing protein 17 OS=Homo sapiens GN=ANKRD17 PE=1 SV=3	tr|A0A1Q9CXQ0|A0A1Q9CXQ0_SYMMI	1.33e-73	Ankyrin repeat domain-containing protein 50 OS=Symbiodinium microadriaticum GN=ANKRD50 PE=4 SV=1	gb|OLP87712.1|	2.06e-73	Ankyrin repeat domain-containing protein 50 [Symbiodinium microadriaticum]
Sfitti_g12804	NA	NA	NA	NA	NA	NA	NA	NA	NA
Sfitti_g12805	NA	NA	NA	tr|A0A1Q9DVB3|A0A1Q9DVB3_SYMMI	0	Uncharacterized protein OS=Symbiodinium microadriaticum GN=AK812_SmicGene18333 PE=4 SV=1	gb|OLP99125.1|	0	hypothetical protein AK812_SmicGene18333 [Symbiodinium microadriaticum]
Sfitti_g12806	NA	NA	NA	tr|A0A1Q9C772|A0A1Q9C772_SYMMI	7.21e-19	Uncharacterized protein OS=Symbiodinium microadriaticum GN=AK812_SmicGene41007 PE=4 SV=1	gb|OLP78782.1|	1.12e-18	hypothetical protein AK812_SmicGene41007 [Symbiodinium microadriaticum]
Sfitti_g12807	NA	NA	NA	tr|A0A1Q9ERF4|A0A1Q9ERF4_SYMMI	7.54e-97	Uncharacterized protein OS=Symbiodinium microadriaticum GN=AK812_SmicGene6321 PE=4 SV=1	gb|OLQ10006.1|	1.17e-96	hypothetical protein AK812_SmicGene6321 [Symbiodinium microadriaticum]
Sfitti_g12808	sp|A0A0B7P3V8|YP41B_YEAST	1.2e-06	Transposon Ty4-P Gag-Pol polyprotein OS=Saccharomyces cerevisiae (strain ATCC 204508 / S288c) GN=TY4B-P PE=5 SV=2	tr|A0A1Q9DZS9|A0A1Q9DZS9_SYMMI	0	Transposon Ty4-J Gag-Pol polyprotein OS=Symbiodinium microadriaticum GN=TY4B-J PE=4 SV=1	gb|OLQ00680.1|	0	Transposon Ty4-J Gag-Pol polyprotein [Symbiodinium microadriaticum]
Sfitti_g12809	NA	NA	NA	NA	NA	NA	NA	NA	NA
Sfitti_g12810	NA	NA	NA	tr|A0A1Q9CZS8|A0A1Q9CZS8_SYMMI	1.45e-169	Uncharacterized protein OS=Symbiodinium microadriaticum GN=AK812_SmicGene30253 PE=4 SV=1	gb|OLP88421.1|	2.24e-169	hypothetical protein AK812_SmicGene30253 [Symbiodinium microadriaticum]
Sfitti_g12811	NA	NA	NA	tr|Q8E833|Q8E833_SHEON	3.75e-86	Putative surface lipoprotein OS=Shewanella oneidensis (strain MR-1) GN=SO_A0110 PE=4 SV=1	gb|AAN53036.1|	5.82e-86	hypothetical protein [Shewanella oneidensis]
Sfitti_g12812	NA	NA	NA	NA	NA	NA	NA	NA	NA
Sfitti_g12813	NA	NA	NA	tr|A0A1Q9CRT0|A0A1Q9CRT0_SYMMI	1.2e-24	Retrovirus-related Pol polyprotein from transposon TNT 1-94 OS=Symbiodinium microadriaticum GN=AK812_SmicGene33340 PE=4 SV=1	gb|OLP85629.1|	1.85e-24	Retrovirus-related Pol polyprotein from transposon TNT 1-94 [Symbiodinium microadriaticum]
Sfitti_g12814	NA	NA	NA	tr|A0A1Q9DBX1|A0A1Q9DBX1_SYMMI	4.03e-13	Uncharacterized protein OS=Symbiodinium microadriaticum GN=AK812_SmicGene25473 PE=4 SV=1	gb|OLP92714.1|	6.24e-13	hypothetical protein AK812_SmicGene25473 [Symbiodinium microadriaticum]
Sfitti_g12815	sp|Q9FN03|UVR8_ARATH	1.61e-16	Ultraviolet-B receptor UVR8 OS=Arabidopsis thaliana GN=UVR8 PE=1 SV=1	tr|A0A1Q9CWV6|A0A1Q9CWV6_SYMMI	2.43e-141	Ultraviolet-B receptor UVR8 OS=Symbiodinium microadriaticum GN=UVR8 PE=4 SV=1	gb|OLP87412.1|	3.77e-141	Ultraviolet-B receptor UVR8 [Symbiodinium microadriaticum]
Sfitti_g12816	NA	NA	NA	tr|A0A1Q9DB59|A0A1Q9DB59_SYMMI	2.86e-08	Putative E3 ubiquitin-protein ligase HERC2 OS=Symbiodinium microadriaticum GN=HERC2 PE=4 SV=1	gb|OLP92426.1|	4.43e-08	putative E3 ubiquitin-protein ligase HERC2 [Symbiodinium microadriaticum]
Sfitti_g12817	NA	NA	NA	tr|A0A1Q9BRC0|A0A1Q9BRC0_SYMMI	3.77e-43	Uncharacterized protein (Fragment) OS=Symbiodinium microadriaticum GN=AK812_SmicGene47585 PE=4 SV=1	gb|OLP73248.1|	5.84e-43	hypothetical protein AK812_SmicGene47585, partial [Symbiodinium microadriaticum]
Sfitti_g12818	NA	NA	NA	tr|A0A1Q9DPV1|A0A1Q9DPV1_SYMMI	2.35e-76	Uncharacterized protein OS=Symbiodinium microadriaticum GN=AK812_SmicGene20449 PE=4 SV=1	gb|OLP97203.1|	3.63e-76	hypothetical protein AK812_SmicGene20449 [Symbiodinium microadriaticum]
Sfitti_g12819	NA	NA	NA	tr|A0A1Q9DJJ7|A0A1Q9DJJ7_SYMMI	1.02e-66	Protein argonaute-2 OS=Symbiodinium microadriaticum GN=Ago2 PE=4 SV=1	gb|OLP95338.1|	1.59e-66	Protein argonaute-2 [Symbiodinium microadriaticum]
Sfitti_g12820	sp|F4JVI3|MTEF5_ARATH	4.16e-40	Transcription termination factor MTERF5, chloroplastic OS=Arabidopsis thaliana GN=MTERF5 PE=2 SV=1	tr|A0A1Q9DS57|A0A1Q9DS57_SYMMI	0	Protein aardvark OS=Symbiodinium microadriaticum GN=aarA PE=4 SV=1	gb|OLP97984.1|	0	Protein aardvark [Symbiodinium microadriaticum]
Sfitti_g12821	NA	NA	NA	NA	NA	NA	NA	NA	NA
Sfitti_g12822	NA	NA	NA	tr|A0A1Q9C9L1|A0A1Q9C9L1_SYMMI	2.61e-21	Uncharacterized protein OS=Symbiodinium microadriaticum GN=AK812_SmicGene40061 PE=4 SV=1	gb|OLP79629.1|	4.04e-21	hypothetical protein AK812_SmicGene40061 [Symbiodinium microadriaticum]
Sfitti_g12823	NA	NA	NA	tr|A0A1Q9E938|A0A1Q9E938_SYMMI	1.67e-110	Copia protein OS=Symbiodinium microadriaticum GN=GIP PE=4 SV=1	gb|OLQ03927.1|	2.59e-110	Copia protein [Symbiodinium microadriaticum]
Sfitti_g12824	NA	NA	NA	tr|A0A1Q9C4V3|A0A1Q9C4V3_SYMMI	2.66e-46	Copia protein OS=Symbiodinium microadriaticum GN=GIP PE=4 SV=1	gb|OLP77952.1|	4.11e-46	Copia protein [Symbiodinium microadriaticum]
Sfitti_g12825	NA	NA	NA	tr|A0A1Q9BYU3|A0A1Q9BYU3_SYMMI	3.04e-67	Uncharacterized protein OS=Symbiodinium microadriaticum GN=AK812_SmicGene44302 PE=4 SV=1	gb|OLP75841.1|	4.72e-67	hypothetical protein AK812_SmicGene44302 [Symbiodinium microadriaticum]
Sfitti_g12826	NA	NA	NA	tr|A0A1Q9DDG3|A0A1Q9DDG3_SYMMI	9.51e-56	Uncharacterized protein OS=Symbiodinium microadriaticum GN=AK812_SmicGene24934 PE=4 SV=1	gb|OLP93187.1|	1.47e-55	hypothetical protein AK812_SmicGene24934 [Symbiodinium microadriaticum]
Sfitti_g12827	NA	NA	NA	tr|R1BTZ2|R1BTZ2_EMIHU	1.3e-20	Uncharacterized protein OS=Emiliania huxleyi GN=EMIHUDRAFT_437146 PE=4 SV=1	gb|EOD13608.1|	2.02e-20	hypothetical protein EMIHUDRAFT_437146 [Emiliania huxleyi CCMP1516]
Sfitti_g12828	NA	NA	NA	tr|A0A1Q9ET72|A0A1Q9ET72_SYMMI	9.57e-145	Uncharacterized protein OS=Symbiodinium microadriaticum GN=AK812_SmicGene5645 PE=4 SV=1	gb|OLQ10591.1|	1.48e-144	hypothetical protein AK812_SmicGene5645 [Symbiodinium microadriaticum]
Sfitti_g12829	sp|Q6P7W2|SHKB1_MOUSE	9.96e-08	SH3KBP1-binding protein 1 OS=Mus musculus GN=Shkbp1 PE=1 SV=1	tr|A0A1Q9C326|A0A1Q9C326_SYMMI	1.46e-101	SH3KBP1-binding protein 1 OS=Symbiodinium microadriaticum GN=Shkbp1 PE=4 SV=1	gb|OLP77310.1|	2.27e-101	SH3KBP1-binding protein 1 [Symbiodinium microadriaticum]
Sfitti_g12830	sp|Q8L7L1|SPHK1_ARATH	2.43e-22	Sphingosine kinase 1 OS=Arabidopsis thaliana GN=SPHK1 PE=1 SV=1	tr|A0A1Q9EV99|A0A1Q9EV99_SYMMI	5.22e-125	Major facilitator superfamily domain-containing protein 7-a OS=Symbiodinium microadriaticum GN=mfsd7-A PE=4 SV=1	gb|OLQ11347.1|	8.09e-125	Major facilitator superfamily domain-containing protein 7-a [Symbiodinium microadriaticum]
Sfitti_g12831	NA	NA	NA	tr|A0A1Q9CC42|A0A1Q9CC42_SYMMI	0	Retrovirus-related Pol polyprotein from transposon TNT 1-94 OS=Symbiodinium microadriaticum GN=AK812_SmicGene39088 PE=4 SV=1	gb|OLP80492.1|	0	Retrovirus-related Pol polyprotein from transposon TNT 1-94 [Symbiodinium microadriaticum]
Sfitti_g12832	NA	NA	NA	tr|A0A1Q9D0X9|A0A1Q9D0X9_SYMMI	2.22e-124	Dicer-like protein 1 OS=Symbiodinium microadriaticum GN=dcl1 PE=4 SV=1	gb|OLP88804.1|	3.45e-124	Dicer-like protein 1 [Symbiodinium microadriaticum]
Sfitti_g12833	NA	NA	NA	tr|A0A1Q9CXQ3|A0A1Q9CXQ3_SYMMI	9.99e-163	Putative E3 ubiquitin-protein ligase HERC1 OS=Symbiodinium microadriaticum GN=HERC1 PE=4 SV=1	gb|OLP87708.1|	1.55e-162	putative E3 ubiquitin-protein ligase HERC1 [Symbiodinium microadriaticum]
Sfitti_g12834	NA	NA	NA	tr|A0A1Q9D105|A0A1Q9D105_SYMMI	9.26e-123	Protein pim1 OS=Symbiodinium microadriaticum GN=pim1 PE=4 SV=1	gb|OLP88833.1|	1.44e-122	Protein pim1 [Symbiodinium microadriaticum]
Sfitti_g12835	NA	NA	NA	tr|A0A1Q9EVR8|A0A1Q9EVR8_SYMMI	6.61e-25	Uncharacterized protein OS=Symbiodinium microadriaticum GN=AK812_SmicGene4641 PE=4 SV=1	gb|OLQ11492.1|	1.02e-24	hypothetical protein AK812_SmicGene4641 [Symbiodinium microadriaticum]
Sfitti_g12836	NA	NA	NA	tr|A0A1Q9CKY9|A0A1Q9CKY9_SYMMI	5.84e-121	Uncharacterized protein OS=Symbiodinium microadriaticum GN=AK812_SmicGene35621 PE=4 SV=1	gb|OLP83598.1|	9.05e-121	hypothetical protein AK812_SmicGene35621 [Symbiodinium microadriaticum]
Sfitti_g12837	NA	NA	NA	tr|A0A1Q9F1A1|A0A1Q9F1A1_SYMMI	7.58e-85	Uncharacterized protein OS=Symbiodinium microadriaticum GN=AK812_SmicGene2508 PE=4 SV=1	gb|OLQ13504.1|	1.17e-84	hypothetical protein AK812_SmicGene2508 [Symbiodinium microadriaticum]
Sfitti_g12838	NA	NA	NA	NA	NA	NA	NA	NA	NA
Sfitti_g12839	NA	NA	NA	tr|A0A1Q9DV51|A0A1Q9DV51_SYMMI	0	Uncharacterized protein OS=Symbiodinium microadriaticum GN=AK812_SmicGene18434 PE=4 SV=1	gb|OLP99050.1|	0	hypothetical protein AK812_SmicGene18434 [Symbiodinium microadriaticum]
Sfitti_g12840	NA	NA	NA	NA	NA	NA	NA	NA	NA
Sfitti_g12841	NA	NA	NA	NA	NA	NA	NA	NA	NA
Sfitti_g12842	NA	NA	NA	tr|A0A210R5P2|A0A210R5P2_MIZYE	2.57e-12	Uncharacterized protein OS=Mizuhopecten yessoensis GN=KP79_PYT21530 PE=4 SV=1	gb|OWF56208.1|	3.99e-12	hypothetical protein KP79_PYT21530 [Mizuhopecten yessoensis]
Sfitti_g12843	NA	NA	NA	NA	NA	NA	NA	NA	NA
Sfitti_g12844	NA	NA	NA	NA	NA	NA	NA	NA	NA
Sfitti_g12845	NA	NA	NA	NA	NA	NA	NA	NA	NA
Sfitti_g12846	NA	NA	NA	tr|A0A1Q9F0E6|A0A1Q9F0E6_SYMMI	0	ATP-dependent RNA helicase A OS=Symbiodinium microadriaticum GN=DHX9 PE=4 SV=1	gb|OLQ13129.1|	0	ATP-dependent RNA helicase A [Symbiodinium microadriaticum]
Sfitti_g12847	NA	NA	NA	NA	NA	NA	NA	NA	NA
Sfitti_g12848	NA	NA	NA	NA	NA	NA	NA	NA	NA
Sfitti_g12849	NA	NA	NA	tr|A0A1Q9CLW5|A0A1Q9CLW5_SYMMI	5.36e-166	Uncharacterized protein OS=Symbiodinium microadriaticum GN=AK812_SmicGene35292 PE=4 SV=1	gb|OLP83905.1|	8.31e-166	hypothetical protein AK812_SmicGene35292 [Symbiodinium microadriaticum]
Sfitti_g12850	NA	NA	NA	tr|A0A1Q9C017|A0A1Q9C017_SYMMI	0	Copia protein OS=Symbiodinium microadriaticum GN=GIP PE=4 SV=1	gb|OLP76269.1|	0	Copia protein [Symbiodinium microadriaticum]
Sfitti_g12851	NA	NA	NA	tr|A0A1Q9BZ33|A0A1Q9BZ33_SYMMI	0	Uncharacterized protein OS=Symbiodinium microadriaticum GN=AK812_SmicGene44203 PE=4 SV=1	gb|OLP75931.1|	0	hypothetical protein AK812_SmicGene44203 [Symbiodinium microadriaticum]
Sfitti_g12852	NA	NA	NA	tr|A0A1Q9C0D3|A0A1Q9C0D3_SYMMI	1.1e-12	Uncharacterized protein OS=Symbiodinium microadriaticum GN=AK812_SmicGene43688 PE=4 SV=1	gb|OLP76386.1|	1.71e-12	hypothetical protein AK812_SmicGene43688 [Symbiodinium microadriaticum]
Sfitti_g12853	NA	NA	NA	tr|A0A1Q9CM57|A0A1Q9CM57_SYMMI	3.36e-18	Uncharacterized protein OS=Symbiodinium microadriaticum GN=AK812_SmicGene35169 PE=4 SV=1	gb|OLP84002.1|	5.21e-18	hypothetical protein AK812_SmicGene35169 [Symbiodinium microadriaticum]
Sfitti_g12854	NA	NA	NA	NA	NA	NA	NA	NA	NA
Sfitti_g12855	NA	NA	NA	tr|A0A1Q9CBS9|A0A1Q9CBS9_SYMMI	2.65e-56	Uncharacterized protein OS=Symbiodinium microadriaticum GN=AK812_SmicGene39233 PE=4 SV=1	gb|OLP80366.1|	4.11e-56	hypothetical protein AK812_SmicGene39233 [Symbiodinium microadriaticum]
Sfitti_g12856	NA	NA	NA	tr|A0A1Q9EZZ9|A0A1Q9EZZ9_SYMMI	1.63e-147	Uncharacterized protein OS=Symbiodinium microadriaticum GN=AK812_SmicGene2924 PE=4 SV=1	gb|OLQ13064.1|	2.53e-147	hypothetical protein AK812_SmicGene2924 [Symbiodinium microadriaticum]
Sfitti_g12857	NA	NA	NA	tr|A0A1Q9E4X9|A0A1Q9E4X9_SYMMI	2.94e-85	Uncharacterized protein OS=Symbiodinium microadriaticum GN=AK812_SmicGene14686 PE=4 SV=1	gb|OLQ02468.1|	4.56e-85	hypothetical protein AK812_SmicGene14686 [Symbiodinium microadriaticum]
Sfitti_g12858	NA	NA	NA	tr|A0A1Q9EGM5|A0A1Q9EGM5_SYMMI	0	Protein yorkie OS=Symbiodinium microadriaticum GN=yki PE=4 SV=1	gb|OLQ06586.1|	0	Protein yorkie [Symbiodinium microadriaticum]
Sfitti_g12859	NA	NA	NA	tr|A0A1Q9DWU1|A0A1Q9DWU1_SYMMI	7.22e-42	Uncharacterized protein OS=Symbiodinium microadriaticum GN=AK812_SmicGene17782 PE=4 SV=1	gb|OLP99645.1|	1.12e-41	hypothetical protein AK812_SmicGene17782 [Symbiodinium microadriaticum]
Sfitti_g12860	NA	NA	NA	tr|A0A1Q9CVE6|A0A1Q9CVE6_SYMMI	9.5e-96	ATP-dependent zinc metalloprotease FtsH OS=Symbiodinium microadriaticum GN=ftsH PE=4 SV=1	gb|OLP86865.1|	1.47e-95	ATP-dependent zinc metalloprotease FtsH [Symbiodinium microadriaticum]
Sfitti_g12861	NA	NA	NA	tr|A0A1Q9F5U2|A0A1Q9F5U2_SYMMI	2.72e-12	Uncharacterized protein OS=Symbiodinium microadriaticum GN=AK812_SmicGene817 PE=4 SV=1	gb|OLQ14969.1|	4.21e-12	hypothetical protein AK812_SmicGene817 [Symbiodinium microadriaticum]
Sfitti_g12862	NA	NA	NA	tr|A0A1Q9CDT1|A0A1Q9CDT1_SYMMI	1.1e-165	Uncharacterized protein (Fragment) OS=Symbiodinium microadriaticum GN=AK812_SmicGene38424 PE=4 SV=1	gb|OLP81072.1|	1.7e-165	hypothetical protein AK812_SmicGene38424, partial [Symbiodinium microadriaticum]
Sfitti_g12863	NA	NA	NA	tr|A0A1Q9E212|A0A1Q9E212_SYMMI	0	Putative E3 ubiquitin-protein ligase HERC2 OS=Symbiodinium microadriaticum GN=HERC2 PE=4 SV=1	gb|OLQ01451.1|	0	putative E3 ubiquitin-protein ligase HERC2 [Symbiodinium microadriaticum]
Sfitti_g12864	NA	NA	NA	NA	NA	NA	NA	NA	NA
Sfitti_g12865	sp|Q54VW7|GACGG_DICDI	1.53e-06	Rho GTPase-activating protein gacGG OS=Dictyostelium discoideum GN=gacGG PE=3 SV=1	tr|A0A1Q9E212|A0A1Q9E212_SYMMI	1.33e-146	Putative E3 ubiquitin-protein ligase HERC2 OS=Symbiodinium microadriaticum GN=HERC2 PE=4 SV=1	gb|OLQ01451.1|	2.07e-146	putative E3 ubiquitin-protein ligase HERC2 [Symbiodinium microadriaticum]
Sfitti_g12866	sp|O55711|VF075_IIV6	1.32e-09	Uncharacterized protein 075L OS=Invertebrate iridescent virus 6 GN=IIV6-075L PE=3 SV=1	tr|A0A1Q9CD12|A0A1Q9CD12_SYMMI	5.64e-61	Putative DNA (Cytosine-5)-methyltransferase OS=Symbiodinium microadriaticum GN=FV3-083R PE=4 SV=1	gb|OLP80727.1|	8.74e-61	putative DNA (cytosine-5)-methyltransferase [Symbiodinium microadriaticum]
Sfitti_g12867	NA	NA	NA	tr|A0A1Q9F3S0|A0A1Q9F3S0_SYMMI	9.09e-46	Uncharacterized protein OS=Symbiodinium microadriaticum GN=AK812_SmicGene1507 PE=4 SV=1	gb|OLQ14316.1|	1.41e-45	hypothetical protein AK812_SmicGene1507 [Symbiodinium microadriaticum]
Sfitti_g12868	NA	NA	NA	tr|A0A1Q9F549|A0A1Q9F549_SYMMI	0	Uncharacterized protein OS=Symbiodinium microadriaticum GN=AK812_SmicGene1012 PE=4 SV=1	gb|OLQ14800.1|	0	hypothetical protein AK812_SmicGene1012 [Symbiodinium microadriaticum]
Sfitti_g12869	NA	NA	NA	tr|A0A1Q9ES38|A0A1Q9ES38_SYMMI	1.05e-23	Uncharacterized protein OS=Symbiodinium microadriaticum GN=AK812_SmicGene6141 PE=4 SV=1	gb|OLQ10206.1|	1.62e-23	hypothetical protein AK812_SmicGene6141 [Symbiodinium microadriaticum]
Sfitti_g12870	NA	NA	NA	tr|A0A1Q9F0N1|A0A1Q9F0N1_SYMMI	4.83e-84	Uncharacterized protein OS=Symbiodinium microadriaticum GN=AK812_SmicGene2830 PE=4 SV=1	gb|OLQ13209.1|	7.48e-84	hypothetical protein AK812_SmicGene2830 [Symbiodinium microadriaticum]
Sfitti_g12871	NA	NA	NA	tr|A0A1Q9D5M8|A0A1Q9D5M8_SYMMI	1.03e-140	Uncharacterized protein OS=Symbiodinium microadriaticum GN=AK812_SmicGene28038 PE=4 SV=1	gb|OLP90396.1|	1.59e-140	hypothetical protein AK812_SmicGene28038 [Symbiodinium microadriaticum]
Sfitti_g12872	NA	NA	NA	tr|A0A1Q9D2J9|A0A1Q9D2J9_SYMMI	8.97e-150	Uncharacterized protein OS=Symbiodinium microadriaticum GN=AK812_SmicGene29142 PE=4 SV=1	gb|OLP89407.1|	1.39e-149	hypothetical protein AK812_SmicGene29142 [Symbiodinium microadriaticum]
Sfitti_g12873	NA	NA	NA	tr|A0A1Q9EKS6|A0A1Q9EKS6_SYMMI	2.29e-27	Uncharacterized protein OS=Symbiodinium microadriaticum GN=AK812_SmicGene8561 PE=4 SV=1	gb|OLQ07988.1|	3.55e-27	hypothetical protein AK812_SmicGene8561 [Symbiodinium microadriaticum]
Sfitti_g12874	NA	NA	NA	tr|A0A1Q9DZA1|A0A1Q9DZA1_SYMMI	2.71e-99	Uncharacterized protein OS=Symbiodinium microadriaticum GN=AK812_SmicGene16835 PE=4 SV=1	gb|OLQ00498.1|	4.2e-99	hypothetical protein AK812_SmicGene16835 [Symbiodinium microadriaticum]
Sfitti_g12875	NA	NA	NA	NA	NA	NA	NA	NA	NA
Sfitti_g12876	NA	NA	NA	tr|A0A1Q9C767|A0A1Q9C767_SYMMI	1.14e-22	Uncharacterized protein OS=Symbiodinium microadriaticum GN=AK812_SmicGene41076 PE=4 SV=1	gb|OLP78717.1|	1.76e-22	hypothetical protein AK812_SmicGene41076 [Symbiodinium microadriaticum]
Sfitti_g12877	NA	NA	NA	tr|A0A1Q9E400|A0A1Q9E400_SYMMI	1.2e-104	Uncharacterized protein OS=Symbiodinium microadriaticum GN=AK812_SmicGene15061 PE=4 SV=1	gb|OLQ02123.1|	1.86e-104	hypothetical protein AK812_SmicGene15061 [Symbiodinium microadriaticum]
Sfitti_g12878	NA	NA	NA	NA	NA	NA	NA	NA	NA
Sfitti_g12879	NA	NA	NA	tr|A0A1Q9CJF1|A0A1Q9CJF1_SYMMI	0	Fucoxanthin-chlorophyll a-c binding protein F, chloroplastic OS=Symbiodinium microadriaticum GN=FCPF PE=4 SV=1	gb|OLP83052.1|	0	Fucoxanthin-chlorophyll a-c binding protein F, chloroplastic [Symbiodinium microadriaticum]
Sfitti_g12880	NA	NA	NA	tr|A0A1Q9DVK7|A0A1Q9DVK7_SYMMI	8.31e-121	FO synthase subunit 2 OS=Symbiodinium microadriaticum GN=cofH PE=4 SV=1	gb|OLP99209.1|	1.29e-120	FO synthase subunit 2 [Symbiodinium microadriaticum]
Sfitti_g12881	NA	NA	NA	tr|A0A1Q9EVB2|A0A1Q9EVB2_SYMMI	1.01e-44	Uncharacterized protein OS=Symbiodinium microadriaticum GN=AK812_SmicGene4753 PE=4 SV=1	gb|OLQ11394.1|	1.56e-44	hypothetical protein AK812_SmicGene4753 [Symbiodinium microadriaticum]
Sfitti_g12882	NA	NA	NA	tr|A0A1Q9EN20|A0A1Q9EN20_SYMMI	3.44e-48	Putative kinase protein OS=Symbiodinium microadriaticum GN=IIV3-029R PE=4 SV=1	gb|OLQ08825.1|	5.33e-48	putative kinase protein [Symbiodinium microadriaticum]
Sfitti_g12883	NA	NA	NA	tr|A0A1Q9EXB1|A0A1Q9EXB1_SYMMI	3.05e-78	Copia protein OS=Symbiodinium microadriaticum GN=GIP PE=4 SV=1	gb|OLQ12084.1|	4.73e-78	Copia protein [Symbiodinium microadriaticum]
Sfitti_g12884	NA	NA	NA	tr|A0A1Q9EXB1|A0A1Q9EXB1_SYMMI	4.82e-117	Copia protein OS=Symbiodinium microadriaticum GN=GIP PE=4 SV=1	gb|OLQ12084.1|	7.46e-117	Copia protein [Symbiodinium microadriaticum]
Sfitti_g12885	NA	NA	NA	tr|A0A1Q9EQ28|A0A1Q9EQ28_SYMMI	3.43e-138	Uncharacterized protein OS=Symbiodinium microadriaticum GN=AK812_SmicGene6898 PE=4 SV=1	gb|OLQ09544.1|	5.32e-138	hypothetical protein AK812_SmicGene6898 [Symbiodinium microadriaticum]
Sfitti_g12886	NA	NA	NA	NA	NA	NA	NA	NA	NA
Sfitti_g12887	NA	NA	NA	NA	NA	NA	NA	NA	NA
Sfitti_g12888	NA	NA	NA	tr|A0A1F4QLS0|A0A1F4QLS0_9BACT	2.42e-12	Uncharacterized protein OS=candidate division TM6 bacterium RIFCSPHIGHO2_12_FULL_36_22 GN=A3F06_01260 PE=4 SV=1	gb|ANB25049.1|	7.28e-12	FkbM family methyltransferase [Alteromonas stellipolaris]
Sfitti_g12889	NA	NA	NA	tr|A0A1Q9EZX4|A0A1Q9EZX4_SYMMI	2.88e-57	Putative E3 ubiquitin-protein ligase HERC1 OS=Symbiodinium microadriaticum GN=HERC1 PE=4 SV=1	gb|OLQ12965.1|	4.47e-57	putative E3 ubiquitin-protein ligase HERC1 [Symbiodinium microadriaticum]
Sfitti_g12890	NA	NA	NA	tr|A0A1Q9CTI0|A0A1Q9CTI0_SYMMI	7.87e-103	Uncharacterized protein OS=Symbiodinium microadriaticum GN=AK812_SmicGene32715 PE=4 SV=1	gb|OLP86205.1|	1.22e-102	hypothetical protein AK812_SmicGene32715 [Symbiodinium microadriaticum]
Sfitti_g12891	NA	NA	NA	tr|A0A1Q9DYA4|A0A1Q9DYA4_SYMMI	0	Alpha-ketoglutarate-dependent dioxygenase alkB-like 3 OS=Symbiodinium microadriaticum GN=Alkbh3 PE=4 SV=1	gb|OLQ00153.1|	0	Alpha-ketoglutarate-dependent dioxygenase alkB-like 3 [Symbiodinium microadriaticum]
Sfitti_g12892	NA	NA	NA	NA	NA	NA	NA	NA	NA
Sfitti_g12893	sp|Q69VD9|P2C57_ORYSJ	1.18e-37	Probable protein phosphatase 2C 57 OS=Oryza sativa subsp. japonica GN=Os06g0597200 PE=2 SV=1	tr|A0A1Q9EN25|A0A1Q9EN25_SYMMI	5.83e-173	Uncharacterized protein (Fragment) OS=Symbiodinium microadriaticum GN=AK812_SmicGene7703 PE=4 SV=1	gb|OLQ08771.1|	9.04e-173	putative protein phosphatase 2C 22, partial [Symbiodinium microadriaticum]
Sfitti_g12894	NA	NA	NA	NA	NA	NA	NA	NA	NA
Sfitti_g12895	sp|P21328|RTJK_DROME	1.22e-08	RNA-directed DNA polymerase from mobile element jockey OS=Drosophila melanogaster GN=pol PE=1 SV=1	tr|A0A1Q9BXH0|A0A1Q9BXH0_SYMMI	1.97e-176	LINE-1 retrotransposable element ORF2 protein OS=Symbiodinium microadriaticum GN=Pol PE=4 SV=1	gb|OLP75366.1|	3.05e-176	LINE-1 retrotransposable element ORF2 protein [Symbiodinium microadriaticum]
Sfitti_g12896	NA	NA	NA	NA	NA	NA	NA	NA	NA
Sfitti_g12897	NA	NA	NA	NA	NA	NA	NA	NA	NA
Sfitti_g12898	NA	NA	NA	tr|A0A1Q9EGX5|A0A1Q9EGX5_SYMMI	1.52e-92	Uncharacterized protein OS=Symbiodinium microadriaticum GN=AK812_SmicGene10043 PE=4 SV=1	gb|OLQ06675.1|	2.36e-92	hypothetical protein AK812_SmicGene10043 [Symbiodinium microadriaticum]
Sfitti_g12899	NA	NA	NA	NA	NA	NA	NA	NA	NA
Sfitti_g12900	NA	NA	NA	tr|A0A1Q9D1C4|A0A1Q9D1C4_SYMMI	3.13e-69	Putative E3 ubiquitin-protein ligase HERC1 OS=Symbiodinium microadriaticum GN=HERC1 PE=4 SV=1	gb|OLP88954.1|	4.86e-69	putative E3 ubiquitin-protein ligase HERC1 [Symbiodinium microadriaticum]
Sfitti_g12901	NA	NA	NA	tr|A0A1Q9BXQ0|A0A1Q9BXQ0_SYMMI	2.13e-123	Uncharacterized protein OS=Symbiodinium microadriaticum GN=AK812_SmicGene44740 PE=4 SV=1	gb|OLP75454.1|	3.31e-123	hypothetical protein AK812_SmicGene44740 [Symbiodinium microadriaticum]
Sfitti_g12902	NA	NA	NA	tr|A0A1Q9DY79|A0A1Q9DY79_SYMMI	5.54e-49	tRNA 2'-phosphotransferase 1 OS=Symbiodinium microadriaticum GN=Trpt1 PE=4 SV=1	gb|OLQ00100.1|	8.58e-49	tRNA 2'-phosphotransferase 1 [Symbiodinium microadriaticum]
Sfitti_g12903	NA	NA	NA	tr|A0A1Q9EHS5|A0A1Q9EHS5_SYMMI	4.67e-49	Shaggy-related protein kinase zeta OS=Symbiodinium microadriaticum GN=ASK6 PE=4 SV=1	gb|OLQ07004.1|	7.24e-49	Shaggy-related protein kinase zeta [Symbiodinium microadriaticum]
Sfitti_g12904	NA	NA	NA	NA	NA	NA	NA	NA	NA
Sfitti_g12905	NA	NA	NA	tr|A0A1Q9F5P3|A0A1Q9F5P3_SYMMI	1.79e-102	5-dehydro-2-deoxygluconokinase OS=Symbiodinium microadriaticum GN=iolC PE=4 SV=1	gb|OLQ14993.1|	2.77e-102	5-dehydro-2-deoxygluconokinase [Symbiodinium microadriaticum]
Sfitti_g12906	NA	NA	NA	tr|A0A0H3LZ38|A0A0H3LZ38_EHRRW	2.91e-18	Uncharacterized protein OS=Ehrlichia ruminantium (strain Welgevonden) GN=ERWE_CDS_01080 PE=4 SV=1	emb|CAH57826.1|	3.22e-19	TRP47 family tandem repeat effector [Ehrlichia ruminantium]
Sfitti_g12907	NA	NA	NA	NA	NA	NA	NA	NA	NA
Sfitti_g12908	NA	NA	NA	tr|A0A1Q9EMD0|A0A1Q9EMD0_SYMMI	5.23e-48	Putative peptidase C1-like protein OS=Symbiodinium microadriaticum GN=AK812_SmicGene7891 PE=4 SV=1	gb|OLQ08585.1|	8.1e-48	putative peptidase C1-like protein [Symbiodinium microadriaticum]
Sfitti_g12909	NA	NA	NA	tr|A0A1Q9E9H5|A0A1Q9E9H5_SYMMI	1.13e-55	DNA polymerase alpha-associated DNA helicase A OS=Symbiodinium microadriaticum GN=hcs1 PE=4 SV=1	gb|OLQ04058.1|	1.76e-55	DNA polymerase alpha-associated DNA helicase A [Symbiodinium microadriaticum]
Sfitti_g12910	NA	NA	NA	tr|A0A1Q9DNN7|A0A1Q9DNN7_SYMMI	1.28e-19	Uncharacterized protein OS=Symbiodinium microadriaticum GN=AK812_SmicGene20941 PE=4 SV=1	gb|OLP96775.1|	1.99e-19	hypothetical protein AK812_SmicGene20941 [Symbiodinium microadriaticum]
Sfitti_g12911	NA	NA	NA	NA	NA	NA	NA	NA	NA
Sfitti_g12912	NA	NA	NA	tr|A0A1Q9DRR5|A0A1Q9DRR5_SYMMI	1.37e-96	Uncharacterized protein OS=Symbiodinium microadriaticum GN=AK812_SmicGene19789 PE=4 SV=1	gb|OLP97834.1|	2.12e-96	hypothetical protein AK812_SmicGene19789 [Symbiodinium microadriaticum]
Sfitti_g12913	NA	NA	NA	NA	NA	NA	NA	NA	NA
Sfitti_g12914	NA	NA	NA	tr|A0A1Q9C767|A0A1Q9C767_SYMMI	5.94e-19	Uncharacterized protein OS=Symbiodinium microadriaticum GN=AK812_SmicGene41076 PE=4 SV=1	gb|OLP78717.1|	9.21e-19	hypothetical protein AK812_SmicGene41076 [Symbiodinium microadriaticum]
Sfitti_g12915	NA	NA	NA	tr|A0A1Q9CCZ5|A0A1Q9CCZ5_SYMMI	4.33e-08	Uncharacterized protein OS=Symbiodinium microadriaticum GN=AK812_SmicGene38727 PE=4 SV=1	gb|OLP80803.1|	6.7e-08	hypothetical protein AK812_SmicGene38727 [Symbiodinium microadriaticum]
Sfitti_g12916	NA	NA	NA	NA	NA	NA	NA	NA	NA
Sfitti_g12917	sp|Q12955|ANK3_HUMAN	2.58e-18	Ankyrin-3 OS=Homo sapiens GN=ANK3 PE=1 SV=3	tr|A0A1Q9DY37|A0A1Q9DY37_SYMMI	4.32e-80	Ankyrin-1 OS=Symbiodinium microadriaticum GN=ANK1 PE=4 SV=1	gb|OLQ00060.1|	6.69e-80	Ankyrin-1 [Symbiodinium microadriaticum]
Sfitti_g12918	NA	NA	NA	tr|A0A1Q9DY23|A0A1Q9DY23_SYMMI	0	Chondroitin sulfate synthase 1 OS=Symbiodinium microadriaticum GN=Chsy1 PE=4 SV=1	gb|OLQ00047.1|	0	Chondroitin sulfate synthase 1 [Symbiodinium microadriaticum]
Sfitti_g12919	sp|Q01MI9|APX3_ORYSI	3.9e-07	Probable L-ascorbate peroxidase 3 OS=Oryza sativa subsp. indica GN=APX3 PE=2 SV=1	tr|A0A1Q9F3G2|A0A1Q9F3G2_SYMMI	6.06e-67	L-ascorbate peroxidase 1, cytosolic OS=Symbiodinium microadriaticum GN=APX1 PE=3 SV=1	gb|OLQ14207.1|	9.39e-67	L-ascorbate peroxidase 1, cytosolic [Symbiodinium microadriaticum]
Sfitti_g12920	NA	NA	NA	tr|A0A1Q9D2H9|A0A1Q9D2H9_SYMMI	2.33e-131	Copia protein OS=Symbiodinium microadriaticum GN=GIP PE=4 SV=1	gb|OLP89387.1|	3.6e-131	Copia protein [Symbiodinium microadriaticum]
Sfitti_g12921	NA	NA	NA	tr|A0A1Q9C3P8|A0A1Q9C3P8_SYMMI	1.21e-80	ATP-dependent DNA helicase PIF1 OS=Symbiodinium microadriaticum GN=PIF1 PE=4 SV=1	gb|OLP77525.1|	1.88e-80	ATP-dependent DNA helicase PIF1 [Symbiodinium microadriaticum]
Sfitti_g12922	sp|Q15751|HERC1_HUMAN	1.69e-06	Probable E3 ubiquitin-protein ligase HERC1 OS=Homo sapiens GN=HERC1 PE=1 SV=2	tr|A0A1Q9D718|A0A1Q9D718_SYMMI	7.7e-165	Putative E3 ubiquitin-protein ligase HERC2 OS=Symbiodinium microadriaticum GN=HERC2 PE=4 SV=1	gb|OLP90907.1|	1.19e-164	putative E3 ubiquitin-protein ligase HERC2 [Symbiodinium microadriaticum]
Sfitti_g12923	NA	NA	NA	NA	NA	NA	NA	NA	NA
Sfitti_g12924	sp|P18203|FKB1A_BOVIN	9.89e-25	Peptidyl-prolyl cis-trans isomerase FKBP1A OS=Bos taurus GN=FKBP1A PE=1 SV=2	tr|A0A1Q9EJ22|A0A1Q9EJ22_SYMMI	5.23e-110	Peptidylprolyl isomerase OS=Symbiodinium microadriaticum GN=FKBP1A PE=4 SV=1	gb|OLQ07429.1|	8.1e-110	Peptidyl-prolyl cis-trans isomerase FKBP1A [Symbiodinium microadriaticum]
Sfitti_g12925	sp|P18203|FKB1A_BOVIN	8.74e-24	Peptidyl-prolyl cis-trans isomerase FKBP1A OS=Bos taurus GN=FKBP1A PE=1 SV=2	tr|A0A1Q9EJ53|A0A1Q9EJ53_SYMMI	2.81e-168	Peptidylprolyl isomerase OS=Symbiodinium microadriaticum GN=pntA PE=4 SV=1	gb|OLQ07398.1|	4.36e-168	NAD(P) transhydrogenase subunit alpha [Symbiodinium microadriaticum]
Sfitti_g12926	sp|Q9S7Q2|PP124_ARATH	5.37e-11	Pentatricopeptide repeat-containing protein At1g74850, chloroplastic OS=Arabidopsis thaliana GN=PTAC2 PE=2 SV=1	tr|A0A1Q9EPT3|A0A1Q9EPT3_SYMMI	4.43e-63	Pentatricopeptide repeat-containing protein, chloroplastic OS=Symbiodinium microadriaticum GN=AK812_SmicGene6995 PE=4 SV=1	gb|OLQ09443.1|	6.86e-63	Pentatricopeptide repeat-containing protein, chloroplastic [Symbiodinium microadriaticum]
Sfitti_g12927	NA	NA	NA	tr|A0A1Q9CCZ5|A0A1Q9CCZ5_SYMMI	4.28e-52	Uncharacterized protein OS=Symbiodinium microadriaticum GN=AK812_SmicGene38727 PE=4 SV=1	gb|OLP80803.1|	6.63e-52	hypothetical protein AK812_SmicGene38727 [Symbiodinium microadriaticum]
Sfitti_g12928	NA	NA	NA	tr|A0A1Q9CFI5|A0A1Q9CFI5_SYMMI	6.1e-63	Uncharacterized protein OS=Symbiodinium microadriaticum GN=AK812_SmicGene37829 PE=4 SV=1	gb|OLP81617.1|	9.46e-63	hypothetical protein AK812_SmicGene37829 [Symbiodinium microadriaticum]
Sfitti_g12929	NA	NA	NA	tr|A0A1Q9CCZ5|A0A1Q9CCZ5_SYMMI	1.44e-75	Uncharacterized protein OS=Symbiodinium microadriaticum GN=AK812_SmicGene38727 PE=4 SV=1	gb|OLP80803.1|	2.24e-75	hypothetical protein AK812_SmicGene38727 [Symbiodinium microadriaticum]
Sfitti_g12930	NA	NA	NA	tr|A0A1Q9CBY2|A0A1Q9CBY2_SYMMI	0	Uncharacterized protein OS=Symbiodinium microadriaticum GN=AK812_SmicGene39161 PE=4 SV=1	gb|OLP80426.1|	0	hypothetical protein AK812_SmicGene39161 [Symbiodinium microadriaticum]
Sfitti_g12931	sp|Q9ZT94|POLR2_ARATH	1.72e-19	Retrovirus-related Pol polyprotein from transposon RE2 OS=Arabidopsis thaliana GN=RE2 PE=4 SV=1	tr|A0A1Q9E7P8|A0A1Q9E7P8_SYMMI	0	Retrovirus-related Pol polyprotein from transposon TNT 1-94 OS=Symbiodinium microadriaticum GN=AK812_SmicGene13626 PE=4 SV=1	gb|OLQ03440.1|	0	Retrovirus-related Pol polyprotein from transposon TNT 1-94 [Symbiodinium microadriaticum]
Sfitti_g12932	NA	NA	NA	tr|A0A1Q9CDU3|A0A1Q9CDU3_SYMMI	8.44e-72	Alpha-amylase AMY3 OS=Symbiodinium microadriaticum GN=AMY1.1 PE=4 SV=1	gb|OLP81091.1|	1.31e-71	Alpha-amylase AMY3 [Symbiodinium microadriaticum]
Sfitti_g12933	sp|Q9SVG0|AVT3C_ARATH	1.5e-09	Amino acid transporter AVT3C OS=Arabidopsis thaliana GN=AVT3C PE=1 SV=1	tr|A0A1Q9EFC7|A0A1Q9EFC7_SYMMI	1.06e-121	Vacuolar amino acid transporter 1 OS=Symbiodinium microadriaticum GN=AVT1 PE=4 SV=1	gb|OLQ06146.1|	1.65e-121	Vacuolar amino acid transporter 1 [Symbiodinium microadriaticum]
Sfitti_g12934	NA	NA	NA	NA	NA	NA	NA	NA	NA
Sfitti_g12935	sp|A7TL57|ATG11_VANPO	3.98e-07	Autophagy-related protein 11 OS=Vanderwaltozyma polyspora (strain ATCC 22028 / DSM 70294) GN=ATG11 PE=3 SV=1	tr|A0A074YZ59|A0A074YZ59_9TREM	8.72e-74	Uncharacterized protein (Fragment) OS=Opisthorchis viverrini GN=T265_11290 PE=4 SV=1	gb|KER20081.1|	1.35e-73	hypothetical protein T265_11290, partial [Opisthorchis viverrini]
Sfitti_g12936	sp|Q3EC11|ZDHC2_ARATH	5.97e-20	Probable protein S-acyltransferase 23 OS=Arabidopsis thaliana GN=PAT23 PE=2 SV=2	tr|A0A1Q9D419|A0A1Q9D419_SYMMI	0	Palmitoyltransferase OS=Symbiodinium microadriaticum GN=PAT23 PE=3 SV=1	gb|OLP89876.1|	0	putative protein S-acyltransferase 23 [Symbiodinium microadriaticum]
Sfitti_g12937	sp|Q03274|PO22_POPJA	4.42e-11	Retrovirus-related Pol polyprotein from type-1 retrotransposable element R2 (Fragment) OS=Popillia japonica PE=3 SV=1	tr|A0A1Q9EP91|A0A1Q9EP91_SYMMI	0	Retrovirus-related Pol polyprotein from type-2 retrotransposable element R2DM OS=Symbiodinium microadriaticum GN=pol PE=4 SV=1	gb|OLQ09254.1|	0	Retrovirus-related Pol polyprotein from type-2 retrotransposable element R2DM [Symbiodinium microadriaticum]
Sfitti_g12938	sp|P14381|YTX2_XENLA	2.68e-12	Transposon TX1 uncharacterized 149 kDa protein OS=Xenopus laevis PE=4 SV=1	tr|A0A1Q9CBJ2|A0A1Q9CBJ2_SYMMI	1.55e-155	LINE-1 retrotransposable element ORF2 protein OS=Symbiodinium microadriaticum GN=AK812_SmicGene39308 PE=4 SV=1	gb|OLP80304.1|	2.41e-155	LINE-1 retrotransposable element ORF2 protein [Symbiodinium microadriaticum]
Sfitti_g12939	sp|Q9SZL6|MTEF6_ARATH	2.38e-41	Transcription termination factor MTERF6, chloroplastic/mitochondrial OS=Arabidopsis thaliana GN=MTERF6 PE=2 SV=1	tr|A0A1Q9DS57|A0A1Q9DS57_SYMMI	3.78e-130	Protein aardvark OS=Symbiodinium microadriaticum GN=aarA PE=4 SV=1	gb|OLP97984.1|	5.86e-130	Protein aardvark [Symbiodinium microadriaticum]
Sfitti_g12940	NA	NA	NA	NA	NA	NA	NA	NA	NA
Sfitti_g12941	NA	NA	NA	NA	NA	NA	NA	NA	NA
Sfitti_g12942	NA	NA	NA	tr|A0A1Q9DQZ4|A0A1Q9DQZ4_SYMMI	3.86e-84	Protein lifeguard 2 OS=Symbiodinium microadriaticum GN=Faim2 PE=4 SV=1	gb|OLP97585.1|	5.98e-84	Protein lifeguard 2 [Symbiodinium microadriaticum]
Sfitti_g12943	NA	NA	NA	tr|A0A1Q9DP66|A0A1Q9DP66_SYMMI	2.87e-30	Uncharacterized protein OS=Symbiodinium microadriaticum GN=AK812_SmicGene20753 PE=4 SV=1	gb|OLP96962.1|	4.44e-30	hypothetical protein AK812_SmicGene20753 [Symbiodinium microadriaticum]
Sfitti_g12944	NA	NA	NA	NA	NA	NA	NA	NA	NA
Sfitti_g12945	NA	NA	NA	NA	NA	NA	NA	NA	NA
Sfitti_g12946	NA	NA	NA	NA	NA	NA	NA	NA	NA
Sfitti_g12947	NA	NA	NA	tr|A0A1V4BZ59|A0A1V4BZ59_MICAE	2.94e-09	Uncharacterized protein OS=Microcystis aeruginosa KW GN=B1L04_01255 PE=4 SV=1	gb|OPF20121.1|	4.56e-09	hypothetical protein [Microcystis aeruginosa]
Sfitti_g12948	NA	NA	NA	tr|A0A1Q9C0E5|A0A1Q9C0E5_SYMMI	0	Uncharacterized protein OS=Symbiodinium microadriaticum GN=AK812_SmicGene43685 PE=4 SV=1	gb|OLP76384.1|	0	hypothetical protein AK812_SmicGene43685 [Symbiodinium microadriaticum]
Sfitti_g12949	NA	NA	NA	NA	NA	NA	NA	NA	NA
Sfitti_g12950	sp|Q9ZT94|POLR2_ARATH	2.04e-22	Retrovirus-related Pol polyprotein from transposon RE2 OS=Arabidopsis thaliana GN=RE2 PE=4 SV=1	tr|A0A1Q9DGU8|A0A1Q9DGU8_SYMMI	2.87e-148	Retrovirus-related Pol polyprotein from transposon TNT 1-94 OS=Symbiodinium microadriaticum GN=AK812_SmicGene23586 PE=4 SV=1	gb|OLP94385.1|	4.45e-148	Retrovirus-related Pol polyprotein from transposon TNT 1-94 [Symbiodinium microadriaticum]
Sfitti_g12951	NA	NA	NA	tr|A0A1Q9F031|A0A1Q9F031_SYMMI	3.3e-40	ABC transporter F family member 5 OS=Symbiodinium microadriaticum GN=ABCF5 PE=4 SV=1	gb|OLQ12952.1|	5.11e-40	ABC transporter F family member 5 [Symbiodinium microadriaticum]
Sfitti_g12952	NA	NA	NA	tr|A0A1Q9CTM6|A0A1Q9CTM6_SYMMI	1.49e-41	DNA (Cytosine-5)-methyltransferase 3A OS=Symbiodinium microadriaticum GN=DNMT3A PE=4 SV=1	gb|OLP86253.1|	2.31e-41	DNA (cytosine-5)-methyltransferase 3A [Symbiodinium microadriaticum]
Sfitti_g12953	sp|P55192|YBBA_BACSU	1.34e-07	Uncharacterized protein YbbA OS=Bacillus subtilis (strain 168) GN=ybbA PE=2 SV=3	tr|A0A1Q9ETG2|A0A1Q9ETG2_SYMMI	4.34e-154	Uncharacterized protein OS=Symbiodinium microadriaticum GN=AK812_SmicGene5523 PE=4 SV=1	gb|OLQ10705.1|	6.72e-154	hypothetical protein AK812_SmicGene5523 [Symbiodinium microadriaticum]
Sfitti_g12954	sp|Q9SIC9|PP178_ARATH	2.09e-40	Pentatricopeptide repeat-containing protein At2g31400, chloroplastic OS=Arabidopsis thaliana GN=At2g31400 PE=2 SV=1	tr|A0A1Q9CRN0|A0A1Q9CRN0_SYMMI	2.32e-121	Pentatricopeptide repeat-containing protein, chloroplastic OS=Symbiodinium microadriaticum GN=AK812_SmicGene33413 PE=4 SV=1	gb|OLP85579.1|	3.6e-121	Pentatricopeptide repeat-containing protein, chloroplastic [Symbiodinium microadriaticum]
Sfitti_g12955	sp|Q9SXD1|PPR91_ARATH	3.91e-06	Pentatricopeptide repeat-containing protein At1g62670, mitochondrial OS=Arabidopsis thaliana GN=At1g62670 PE=3 SV=2	tr|A0A1Q9ETR6|A0A1Q9ETR6_SYMMI	1.72e-151	Uncharacterized protein OS=Symbiodinium microadriaticum GN=AK812_SmicGene5437 PE=4 SV=1	gb|OLQ10799.1|	2.66e-151	hypothetical protein AK812_SmicGene5437 [Symbiodinium microadriaticum]
Sfitti_g12956	NA	NA	NA	NA	NA	NA	NA	NA	NA
Sfitti_g12957	sp|B4F8Z1|ATP4_MAIZE	6.51e-06	Pentatricopeptide repeat-containing protein ATP4, chloroplastic OS=Zea mays GN=ATP4 PE=2 SV=1	tr|A0A1Q9D4B1|A0A1Q9D4B1_SYMMI	4.72e-44	Nipped-B-like protein B OS=Symbiodinium microadriaticum GN=nipblb PE=4 SV=1	gb|OLP90022.1|	7.32e-44	Nipped-B-like protein B [Symbiodinium microadriaticum]
Sfitti_g12958	NA	NA	NA	tr|A0A1Q9EZP6|A0A1Q9EZP6_SYMMI	8.21e-132	Uncharacterized protein OS=Symbiodinium microadriaticum GN=AK812_SmicGene3197 PE=4 SV=1	gb|OLQ12867.1|	1.27e-131	hypothetical protein AK812_SmicGene3197 [Symbiodinium microadriaticum]
Sfitti_g12959	NA	NA	NA	tr|A0A1Q9D3M1|A0A1Q9D3M1_SYMMI	4.12e-116	Uncharacterized protein OS=Symbiodinium microadriaticum GN=AK812_SmicGene28735 PE=4 SV=1	gb|OLP89781.1|	6.38e-116	hypothetical protein AK812_SmicGene28735 [Symbiodinium microadriaticum]
Sfitti_g12960	sp|Q9UI33|SCNBA_HUMAN	1.87e-08	Sodium channel protein type 11 subunit alpha OS=Homo sapiens GN=SCN11A PE=1 SV=2	tr|A0A1Q9D8I4|A0A1Q9D8I4_SYMMI	1.64e-142	Sodium channel protein 1 brain OS=Symbiodinium microadriaticum GN=AK812_SmicGene26829 PE=4 SV=1	gb|OLP91461.1|	2.54e-142	Sodium channel protein 1 brain [Symbiodinium microadriaticum]
Sfitti_g12961	NA	NA	NA	NA	NA	NA	NA	NA	NA
Sfitti_g12962	NA	NA	NA	tr|A0A1Q9CMT1|A0A1Q9CMT1_SYMMI	8.92e-19	Putative E3 ubiquitin-protein ligase HERC4 OS=Symbiodinium microadriaticum GN=HERC4 PE=4 SV=1	gb|OLP84239.1|	1.38e-18	putative E3 ubiquitin-protein ligase HERC4 [Symbiodinium microadriaticum]
Sfitti_g12963	NA	NA	NA	NA	NA	NA	NA	NA	NA
Sfitti_g12964	NA	NA	NA	tr|A0A1Q9DBM5|A0A1Q9DBM5_SYMMI	6.9e-27	Retrovirus-related Pol polyprotein from transposon TNT 1-94 OS=Symbiodinium microadriaticum GN=AK812_SmicGene25614 PE=4 SV=1	gb|OLP92572.1|	1.07e-26	Retrovirus-related Pol polyprotein from transposon TNT 1-94 [Symbiodinium microadriaticum]
Sfitti_g12965	sp|Q9VR91|HERC2_DROME	5.16e-07	Probable E3 ubiquitin-protein ligase HERC2 OS=Drosophila melanogaster GN=HERC2 PE=1 SV=3	tr|A0A1Q9E8E3|A0A1Q9E8E3_SYMMI	3.83e-126	Putative E3 ubiquitin-protein ligase HERC2 OS=Symbiodinium microadriaticum GN=HERC2 PE=4 SV=1	gb|OLQ03680.1|	5.94e-126	putative E3 ubiquitin-protein ligase HERC2 [Symbiodinium microadriaticum]
Sfitti_g12966	sp|Q59754|PPDK_RHIME	2.64e-143	Pyruvate, phosphate dikinase OS=Rhizobium meliloti (strain 1021) GN=ppdK PE=3 SV=2	tr|A0A1Q9CDH4|A0A1Q9CDH4_SYMMI	0	Pyruvate, phosphate dikinase OS=Symbiodinium microadriaticum GN=ppdK PE=4 SV=1	gb|OLP80980.1|	0	Pyruvate, phosphate dikinase [Symbiodinium microadriaticum]
Sfitti_g12967	NA	NA	NA	NA	NA	NA	NA	NA	NA
Sfitti_g12968	NA	NA	NA	tr|A0A1Z4K058|A0A1Z4K058_9CYAN	1.68e-07	TPR repeat-containing protein OS=Calothrix brevissima NIES-22 GN=NIES22_23250 PE=4 SV=1	ref|WP_096647694.1|	2.54e-07	CHAT domain-containing protein [Calothrix brevissima]
Sfitti_g12969	NA	NA	NA	tr|A0A1Q9C0M5|A0A1Q9C0M5_SYMMI	4.71e-88	Uncharacterized protein OS=Symbiodinium microadriaticum GN=AK812_SmicGene43592 PE=4 SV=1	gb|OLP76466.1|	7.3e-88	hypothetical protein AK812_SmicGene43592 [Symbiodinium microadriaticum]
Sfitti_g12970	NA	NA	NA	NA	NA	NA	NA	NA	NA
Sfitti_g12971	NA	NA	NA	NA	NA	NA	NA	NA	NA
Sfitti_g12972	NA	NA	NA	tr|A0A1Q9E4Z9|A0A1Q9E4Z9_SYMMI	5.37e-37	Voltage-dependent L-type calcium channel subunit alpha-1C OS=Symbiodinium microadriaticum GN=Cacna1c PE=4 SV=1	gb|OLQ02488.1|	8.32e-37	Voltage-dependent L-type calcium channel subunit alpha-1C [Symbiodinium microadriaticum]
Sfitti_g12973	NA	NA	NA	NA	NA	NA	NA	NA	NA
Sfitti_g12974	NA	NA	NA	tr|A0A1Q9EXQ9|A0A1Q9EXQ9_SYMMI	2.96e-09	LINE-1 retrotransposable element ORF2 protein OS=Symbiodinium microadriaticum GN=Pol PE=4 SV=1	gb|OLQ12162.1|	4.58e-09	LINE-1 retrotransposable element ORF2 protein [Symbiodinium microadriaticum]
Sfitti_g12975	sp|Q556Y8|DUSPR_DICDI	1.92e-09	Probable rhodanese domain-containing dual specificity protein phosphatase OS=Dictyostelium discoideum GN=DDB_G0273199 PE=3 SV=1	tr|X6PEN3|X6PEN3_RETFI	5.71e-09	Uncharacterized protein OS=Reticulomyxa filosa GN=RFI_00122 PE=4 SV=1	ref|XP_015722116.1|	6.1e-09	PREDICTED: dual specificity protein phosphatase 13 isoform B-like isoform X1 [Coturnix japonica]
Sfitti_g12976	sp|Q8L706|SYT5_ARATH	2.43e-18	Synaptotagmin-5 OS=Arabidopsis thaliana GN=SYT5 PE=2 SV=1	tr|A0A1Q9D912|A0A1Q9D912_SYMMI	0	Extended synaptotagmin-3 OS=Symbiodinium microadriaticum GN=Esyt3 PE=4 SV=1	gb|OLP91628.1|	0	Extended synaptotagmin-3 [Symbiodinium microadriaticum]
Sfitti_g12977	NA	NA	NA	NA	NA	NA	NA	NA	NA
Sfitti_g12978	NA	NA	NA	tr|A0A1Q9DIE6|A0A1Q9DIE6_SYMMI	4.4e-54	Uncharacterized protein OS=Symbiodinium microadriaticum GN=AK812_SmicGene22998 PE=4 SV=1	gb|OLP94928.1|	6.82e-54	hypothetical protein AK812_SmicGene22998 [Symbiodinium microadriaticum]
Sfitti_g12979	NA	NA	NA	tr|A0A1Q9F0W0|A0A1Q9F0W0_SYMMI	1.23e-157	Uncharacterized protein OS=Symbiodinium microadriaticum GN=AK812_SmicGene2672 PE=4 SV=1	gb|OLQ13291.1|	1.9e-157	hypothetical protein AK812_SmicGene2672 [Symbiodinium microadriaticum]
Sfitti_g12980	NA	NA	NA	tr|A0A1Q9EBD1|A0A1Q9EBD1_SYMMI	9.26e-19	Uncharacterized protein OS=Symbiodinium microadriaticum GN=AK812_SmicGene12177 PE=4 SV=1	gb|OLQ04718.1|	1.44e-18	hypothetical protein AK812_SmicGene12177 [Symbiodinium microadriaticum]
Sfitti_g12981	NA	NA	NA	NA	NA	NA	NA	NA	NA
Sfitti_g12982	NA	NA	NA	tr|A0A1Q9CS21|A0A1Q9CS21_SYMMI	1.47e-76	ATP-dependent DNA helicase OS=Symbiodinium microadriaticum GN=AK812_SmicGene33250 PE=3 SV=1	gb|OLP85724.1|	2.29e-76	hypothetical protein AK812_SmicGene33250 [Symbiodinium microadriaticum]
Sfitti_g12983	NA	NA	NA	NA	NA	NA	NA	NA	NA
Sfitti_g12984	NA	NA	NA	tr|A0A1Q9DGM6|A0A1Q9DGM6_SYMMI	6.04e-71	Copia protein OS=Symbiodinium microadriaticum GN=GIP PE=4 SV=1	gb|OLP94250.1|	9.36e-71	Copia protein [Symbiodinium microadriaticum]
Sfitti_g12985	NA	NA	NA	tr|A0A1Q9C5R0|A0A1Q9C5R0_SYMMI	6.83e-119	Copia protein OS=Symbiodinium microadriaticum GN=GIP PE=4 SV=1	gb|OLP78247.1|	1.06e-118	Copia protein [Symbiodinium microadriaticum]
Sfitti_g12986	NA	NA	NA	NA	NA	NA	NA	NA	NA
Sfitti_g12987	NA	NA	NA	NA	NA	NA	NA	NA	NA
Sfitti_g12988	NA	NA	NA	tr|A0A1Q9F0S5|A0A1Q9F0S5_SYMMI	2.39e-06	Nudix hydrolase 8 OS=Symbiodinium microadriaticum GN=NUDT8 PE=4 SV=1	gb|OLQ13249.1|	3.7e-06	Nudix hydrolase 8 [Symbiodinium microadriaticum]
Sfitti_g12989	NA	NA	NA	tr|A0A1Q9CN12|A0A1Q9CN12_SYMMI	0	Uncharacterized protein OS=Symbiodinium microadriaticum GN=AK812_SmicGene34889 PE=4 SV=1	gb|OLP84257.1|	0	hypothetical protein AK812_SmicGene34889 [Symbiodinium microadriaticum]
Sfitti_g12990	NA	NA	NA	tr|A0A1Q9CN12|A0A1Q9CN12_SYMMI	2.08e-136	Uncharacterized protein OS=Symbiodinium microadriaticum GN=AK812_SmicGene34889 PE=4 SV=1	gb|OLP84257.1|	3.22e-136	hypothetical protein AK812_SmicGene34889 [Symbiodinium microadriaticum]
Sfitti_g12991	NA	NA	NA	tr|A0A1Q9C2U4|A0A1Q9C2U4_SYMMI	4.77e-30	LINE-1 reverse transcriptase-like OS=Symbiodinium microadriaticum GN=AK812_SmicGene42721 PE=4 SV=1	gb|OLP77236.1|	7.39e-30	LINE-1 reverse transcriptase-like [Symbiodinium microadriaticum]
Sfitti_g12992	NA	NA	NA	tr|A0A1Q9CSR0|A0A1Q9CSR0_SYMMI	1.14e-27	Copia protein OS=Symbiodinium microadriaticum GN=GIP PE=4 SV=1	gb|OLP85952.1|	1.77e-27	Copia protein [Symbiodinium microadriaticum]
Sfitti_g12993	NA	NA	NA	tr|A0A1Q9CQ31|A0A1Q9CQ31_SYMMI	0	Uncharacterized protein OS=Symbiodinium microadriaticum GN=AK812_SmicGene34066 PE=4 SV=1	gb|OLP84997.1|	0	hypothetical protein AK812_SmicGene34066 [Symbiodinium microadriaticum]
Sfitti_g12994	NA	NA	NA	NA	NA	NA	NA	NA	NA
Sfitti_g12995	NA	NA	NA	tr|A0A1Q9CUP4|A0A1Q9CUP4_SYMMI	5.52e-109	Uncharacterized protein OS=Symbiodinium microadriaticum GN=AK812_SmicGene32246 PE=4 SV=1	gb|OLP86615.1|	8.55e-109	hypothetical protein AK812_SmicGene32246 [Symbiodinium microadriaticum]
Sfitti_g12996	NA	NA	NA	NA	NA	NA	NA	NA	NA
Sfitti_g12997	sp|B6TGN4|MTEF4_MAIZE	4.6e-21	Transcription termination factor MTERF4, chloroplastic OS=Zea mays GN=MTERF4 PE=2 SV=1	tr|A0A1Q9CVF0|A0A1Q9CVF0_SYMMI	0	mTERF domain-containing protein 1, mitochondrial OS=Symbiodinium microadriaticum GN=MTERFD1 PE=4 SV=1	gb|OLP86904.1|	0	mTERF domain-containing protein 1, mitochondrial [Symbiodinium microadriaticum]
Sfitti_g12998	NA	NA	NA	tr|A0A1Q9C5M4|A0A1Q9C5M4_SYMMI	1.91e-133	Putative E3 ubiquitin-protein ligase HERC1 OS=Symbiodinium microadriaticum GN=HERC1 PE=4 SV=1	gb|OLP78196.1|	2.97e-133	putative E3 ubiquitin-protein ligase HERC1 [Symbiodinium microadriaticum]
Sfitti_g12999	NA	NA	NA	tr|A0A1Q9CVY0|A0A1Q9CVY0_SYMMI	6.55e-36	Retrovirus-related Pol polyprotein from type-1 retrotransposable element R2 OS=Symbiodinium microadriaticum GN=AK812_SmicGene31728 PE=4 SV=1	gb|OLP87093.1|	1.01e-35	Retrovirus-related Pol polyprotein from type-1 retrotransposable element R2 [Symbiodinium microadriaticum]
Sfitti_g13000	NA	NA	NA	tr|A0A1Q9E363|A0A1Q9E363_SYMMI	1.98e-152	Uncharacterized protein OS=Symbiodinium microadriaticum GN=AK812_SmicGene15357 PE=4 SV=1	gb|OLQ01841.1|	3.07e-152	hypothetical protein AK812_SmicGene15357 [Symbiodinium microadriaticum]
Sfitti_g13001	NA	NA	NA	tr|A0A1Q9C2Z0|A0A1Q9C2Z0_SYMMI	0	Calmodulin-like protein 4 OS=Symbiodinium microadriaticum GN=CML4 PE=4 SV=1	gb|OLP77280.1|	0	Calmodulin-like protein 4 [Symbiodinium microadriaticum]
Sfitti_g13002	NA	NA	NA	tr|A0A1Q9CJF2|A0A1Q9CJF2_SYMMI	0	DBH-like monooxygenase protein 2-like OS=Symbiodinium microadriaticum GN=moxd2 PE=4 SV=1	gb|OLP83068.1|	0	DBH-like monooxygenase protein 2-like [Symbiodinium microadriaticum]
Sfitti_g13003	NA	NA	NA	NA	NA	NA	NA	NA	NA
Sfitti_g13004	NA	NA	NA	tr|A0A1Q9EZK4|A0A1Q9EZK4_SYMMI	1.19e-14	Alpha-1,4 glucan phosphorylase OS=Symbiodinium microadriaticum GN=glpV PE=3 SV=1	gb|OLQ12851.1|	1.85e-14	Glycogen phosphorylase 1 [Symbiodinium microadriaticum]
Sfitti_g13005	NA	NA	NA	NA	NA	NA	NA	NA	NA
Sfitti_g13006	NA	NA	NA	tr|A0A1Q9DFD5|A0A1Q9DFD5_SYMMI	1.07e-30	Uncharacterized protein OS=Symbiodinium microadriaticum GN=AK812_SmicGene24168 PE=4 SV=1	gb|OLP93896.1|	1.65e-30	hypothetical protein AK812_SmicGene24168 [Symbiodinium microadriaticum]
Sfitti_g13007	NA	NA	NA	tr|A0A1Q9F6C0|A0A1Q9F6C0_SYMMI	2.16e-70	Uncharacterized protein OS=Symbiodinium microadriaticum GN=AK812_SmicGene480 PE=4 SV=1	gb|OLQ15233.1|	3.34e-70	hypothetical protein AK812_SmicGene480 [Symbiodinium microadriaticum]
Sfitti_g13008	NA	NA	NA	tr|A0A1Q9CXS1|A0A1Q9CXS1_SYMMI	0	Putative E3 ubiquitin-protein ligase HERC1 OS=Symbiodinium microadriaticum GN=HERC1 PE=4 SV=1	gb|OLP87717.1|	0	putative E3 ubiquitin-protein ligase HERC1 [Symbiodinium microadriaticum]
Sfitti_g13009	NA	NA	NA	NA	NA	NA	NA	NA	NA
Sfitti_g13010	NA	NA	NA	NA	NA	NA	NA	NA	NA
Sfitti_g13011	NA	NA	NA	tr|A0A1Q9EC08|A0A1Q9EC08_SYMMI	2.02e-94	Uncharacterized protein OS=Symbiodinium microadriaticum GN=AK812_SmicGene11881 PE=4 SV=1	gb|OLQ04970.1|	3.14e-94	hypothetical protein AK812_SmicGene11881 [Symbiodinium microadriaticum]
Sfitti_g13012	sp|Q01484|ANK2_HUMAN	2.08e-21	Ankyrin-2 OS=Homo sapiens GN=ANK2 PE=1 SV=4	tr|A0A1Q9CXJ4|A0A1Q9CXJ4_SYMMI	1.85e-67	Ankyrin repeat and KH domain-containing protein mask OS=Symbiodinium microadriaticum GN=mask PE=4 SV=1	gb|OLP87643.1|	2.86e-67	Ankyrin repeat and KH domain-containing protein mask [Symbiodinium microadriaticum]
Sfitti_g13013	NA	NA	NA	NA	NA	NA	NA	NA	NA
Sfitti_g13014	NA	NA	NA	tr|A0A1Q9DGP0|A0A1Q9DGP0_SYMMI	3.33e-174	Uncharacterized protein OS=Symbiodinium microadriaticum GN=AK812_SmicGene23634 PE=4 SV=1	gb|OLP94348.1|	5.16e-174	hypothetical protein AK812_SmicGene23634 [Symbiodinium microadriaticum]
Sfitti_g13015	NA	NA	NA	NA	NA	NA	NA	NA	NA
Sfitti_g13016	NA	NA	NA	tr|A0A1Q9EFX6|A0A1Q9EFX6_SYMMI	0	Putative E3 ubiquitin-protein ligase HERC2 OS=Symbiodinium microadriaticum GN=HERC2 PE=4 SV=1	gb|OLQ06346.1|	0	putative E3 ubiquitin-protein ligase HERC2 [Symbiodinium microadriaticum]
Sfitti_g13017	NA	NA	NA	tr|A0A1Q9E273|A0A1Q9E273_SYMMI	7.42e-65	GTPase Obg OS=Symbiodinium microadriaticum GN=obg PE=4 SV=1	gb|OLQ01524.1|	1.15e-64	GTPase Obg [Symbiodinium microadriaticum]
Sfitti_g13018	NA	NA	NA	tr|A0A1Q9DR58|A0A1Q9DR58_SYMMI	3.79e-51	Uncharacterized protein OS=Symbiodinium microadriaticum GN=AK812_SmicGene19989 PE=4 SV=1	gb|OLP97667.1|	5.87e-51	hypothetical protein AK812_SmicGene19989 [Symbiodinium microadriaticum]
Sfitti_g13019	NA	NA	NA	NA	NA	NA	NA	NA	NA
Sfitti_g13020	NA	NA	NA	tr|A0A1Q9EM70|A0A1Q9EM70_SYMMI	5.9e-87	Uncharacterized protein OS=Symbiodinium microadriaticum GN=AK812_SmicGene7953 PE=4 SV=1	gb|OLQ08546.1|	9.14e-87	hypothetical protein AK812_SmicGene7953 [Symbiodinium microadriaticum]
Sfitti_g13021	NA	NA	NA	tr|A0A1Q9CI33|A0A1Q9CI33_SYMMI	1.93e-66	Retrovirus-related Pol polyprotein from transposon TNT 1-94 OS=Symbiodinium microadriaticum GN=AK812_SmicGene36750 PE=4 SV=1	gb|OLP82581.1|	2.99e-66	Retrovirus-related Pol polyprotein from transposon TNT 1-94 [Symbiodinium microadriaticum]
Sfitti_g13022	NA	NA	NA	tr|A0A1Q9EWZ1|A0A1Q9EWZ1_SYMMI	1.75e-120	Mannose-specific lectin OS=Symbiodinium microadriaticum GN=dfa PE=4 SV=1	gb|OLQ11956.1|	2.71e-120	Mannose-specific lectin [Symbiodinium microadriaticum]
Sfitti_g13023	NA	NA	NA	tr|A0A1Q9F1C2|A0A1Q9F1C2_SYMMI	3.91e-16	Uncharacterized protein OS=Symbiodinium microadriaticum GN=AK812_SmicGene2444 PE=4 SV=1	gb|OLQ13475.1|	6.05e-16	hypothetical protein AK812_SmicGene2444 [Symbiodinium microadriaticum]
Sfitti_g13024	NA	NA	NA	tr|A0A1Q9EVS5|A0A1Q9EVS5_SYMMI	1.7e-37	Transposon Ty1-NL2 Gag-Pol polyprotein OS=Symbiodinium microadriaticum GN=TY1B-NL2 PE=4 SV=1	gb|OLQ11521.1|	2.64e-37	Transposon Ty1-NL2 Gag-Pol polyprotein [Symbiodinium microadriaticum]
Sfitti_g13025	NA	NA	NA	NA	NA	NA	NA	NA	NA
Sfitti_g13026	NA	NA	NA	tr|A0A1Q9EWS7|A0A1Q9EWS7_SYMMI	0	Uncharacterized protein OS=Symbiodinium microadriaticum GN=AK812_SmicGene4238 PE=4 SV=1	gb|OLQ11898.1|	0	hypothetical protein AK812_SmicGene4238 [Symbiodinium microadriaticum]
Sfitti_g13027	NA	NA	NA	NA	NA	NA	NA	NA	NA
Sfitti_g13028	NA	NA	NA	NA	NA	NA	NA	NA	NA
Sfitti_g13029	NA	NA	NA	tr|A0A1Q9CWF3|A0A1Q9CWF3_SYMMI	3.65e-126	Uncharacterized protein OS=Symbiodinium microadriaticum GN=AK812_SmicGene31554 PE=4 SV=1	gb|OLP87263.1|	5.66e-126	hypothetical protein AK812_SmicGene31554 [Symbiodinium microadriaticum]
Sfitti_g13030	NA	NA	NA	tr|A0A267F7B8|A0A267F7B8_9PLAT	9.83e-06	Uncharacterized protein OS=Macrostomum lignano GN=BOX15_Mlig004788g1 PE=4 SV=1	ref|WP_083806524.1|	9.53e-06	hypothetical protein [Vibrio sp. RC586]
Sfitti_g13031	sp|Q12335|PST2_YEAST	7.05e-40	Protoplast secreted protein 2 OS=Saccharomyces cerevisiae (strain ATCC 204508 / S288c) GN=PST2 PE=1 SV=1	tr|A0A1Q9DDC0|A0A1Q9DDC0_SYMMI	5.56e-160	Minor allergen Alt a 7 OS=Symbiodinium microadriaticum GN=ALTA7 PE=4 SV=1	gb|OLP93214.1|	8.62e-160	Minor allergen Alt a 7 [Symbiodinium microadriaticum]
Sfitti_g13032	NA	NA	NA	tr|A0A1Q9CYT0|A0A1Q9CYT0_SYMMI	3.45e-82	ATP-dependent DNA helicase pfh1 OS=Symbiodinium microadriaticum GN=pfh1 PE=4 SV=1	gb|OLP88083.1|	5.35e-82	ATP-dependent DNA helicase pfh1 [Symbiodinium microadriaticum]
Sfitti_g13033	NA	NA	NA	tr|A0A1Q9E0M6|A0A1Q9E0M6_SYMMI	0	Uncharacterized protein OS=Symbiodinium microadriaticum GN=AK812_SmicGene16304 PE=4 SV=1	gb|OLQ00976.1|	0	hypothetical protein AK812_SmicGene16304 [Symbiodinium microadriaticum]
Sfitti_g13034	sp|Q40296|FCPB_MACPY	2.06e-30	Fucoxanthin-chlorophyll a-c binding protein B, chloroplastic OS=Macrocystis pyrifera GN=FCPB PE=2 SV=1	tr|A0A1Q9DYD9|A0A1Q9DYD9_SYMMI	4.91e-106	Fucoxanthin-chlorophyll a-c binding protein B, chloroplastic OS=Symbiodinium microadriaticum GN=FCPB PE=4 SV=1	gb|OLQ00204.1|	7.61e-106	Fucoxanthin-chlorophyll a-c binding protein B, chloroplastic [Symbiodinium microadriaticum]
Sfitti_g13035	NA	NA	NA	NA	NA	NA	NA	NA	NA
Sfitti_g13036	NA	NA	NA	NA	NA	NA	NA	NA	NA
Sfitti_g13037	NA	NA	NA	NA	NA	NA	NA	NA	NA
Sfitti_g13038	NA	NA	NA	NA	NA	NA	NA	NA	NA
Sfitti_g13039	sp|P36982|PP2C_LEICH	4.23e-52	Protein phosphatase 2C OS=Leishmania chagasi PE=2 SV=1	tr|A0A1Q9DZN4|A0A1Q9DZN4_SYMMI	0	Protein phosphatase 2C OS=Symbiodinium microadriaticum GN=AK812_SmicGene16695 PE=3 SV=1	gb|OLQ00607.1|	0	Protein phosphatase 2C [Symbiodinium microadriaticum]
Sfitti_g13040	NA	NA	NA	tr|A0A1Q9DK32|A0A1Q9DK32_SYMMI	2.42e-94	LINE-1 reverse transcriptase-like OS=Symbiodinium microadriaticum GN=AK812_SmicGene22339 PE=4 SV=1	gb|OLP95513.1|	3.76e-94	LINE-1 reverse transcriptase-like [Symbiodinium microadriaticum]
Sfitti_g13041	sp|Q59002|Y1607_METJA	2.53e-15	Uncharacterized glycosyltransferase MJ1607 OS=Methanocaldococcus jannaschii (strain ATCC 43067 / DSM 2661 / JAL-1 / JCM 10045 / NBRC 100440) GN=MJ1607 PE=3 SV=1	tr|A0A1Q9C1N1|A0A1Q9C1N1_SYMMI	1.84e-83	Putative glycosyltransferase OS=Symbiodinium microadriaticum GN=AK812_SmicGene43184 PE=4 SV=1	gb|OLP76828.1|	2.86e-83	putative glycosyltransferase [Symbiodinium microadriaticum]
Sfitti_g13042	NA	NA	NA	tr|A0A267F7B8|A0A267F7B8_9PLAT	8.79e-08	Uncharacterized protein OS=Macrostomum lignano GN=BOX15_Mlig004788g1 PE=4 SV=1	gb|PAA69685.1|	1.36e-07	hypothetical protein BOX15_Mlig004788g1 [Macrostomum lignano]
Sfitti_g13043	sp|Q99NH0|ANR17_MOUSE	1.1e-54	Ankyrin repeat domain-containing protein 17 OS=Mus musculus GN=Ankrd17 PE=1 SV=2	tr|A0A1Q9DJP8|A0A1Q9DJP8_SYMMI	1.3e-125	Ankyrin-1 OS=Symbiodinium microadriaticum GN=ANK1 PE=4 SV=1	gb|OLP95378.1|	2.02e-125	Ankyrin-1 [Symbiodinium microadriaticum]
Sfitti_g13044	NA	NA	NA	tr|A0A1Q9CQS8|A0A1Q9CQS8_SYMMI	5.6e-19	Ankyrin-1 OS=Symbiodinium microadriaticum GN=ANK1 PE=4 SV=1	gb|OLP85284.1|	8.67e-19	Ankyrin-1 [Symbiodinium microadriaticum]
Sfitti_g13045	NA	NA	NA	tr|A0A1Q9DY97|A0A1Q9DY97_SYMMI	5.47e-49	Uncharacterized protein OS=Symbiodinium microadriaticum GN=AK812_SmicGene17233 PE=4 SV=1	gb|OLQ00148.1|	8.48e-49	hypothetical protein AK812_SmicGene17233 [Symbiodinium microadriaticum]
Sfitti_g13046	sp|Q9ULJ7|ANR50_HUMAN	1.43e-75	Ankyrin repeat domain-containing protein 50 OS=Homo sapiens GN=ANKRD50 PE=1 SV=4	tr|A0A1Q9DJP8|A0A1Q9DJP8_SYMMI	1.69e-170	Ankyrin-1 OS=Symbiodinium microadriaticum GN=ANK1 PE=4 SV=1	gb|OLP95378.1|	2.62e-170	Ankyrin-1 [Symbiodinium microadriaticum]
Sfitti_g13047	NA	NA	NA	tr|A0A1Q9EFW0|A0A1Q9EFW0_SYMMI	1.48e-22	Uncharacterized protein OS=Symbiodinium microadriaticum GN=AK812_SmicGene10438 PE=4 SV=1	gb|OLQ06268.1|	2.29e-22	hypothetical protein AK812_SmicGene10438 [Symbiodinium microadriaticum]
Sfitti_g13048	NA	NA	NA	tr|A0A1Q9ELV0|A0A1Q9ELV0_SYMMI	6.56e-73	Uncharacterized protein OS=Symbiodinium microadriaticum GN=AK812_SmicGene8186 PE=4 SV=1	gb|OLQ08331.1|	1.02e-72	hypothetical protein AK812_SmicGene8186 [Symbiodinium microadriaticum]
Sfitti_g13049	NA	NA	NA	tr|A0A1Q9EF74|A0A1Q9EF74_SYMMI	2.01e-32	Ankyrin repeat domain-containing protein 50 OS=Symbiodinium microadriaticum GN=ANKRD50 PE=4 SV=1	gb|OLQ06051.1|	3.11e-32	Ankyrin repeat domain-containing protein 50 [Symbiodinium microadriaticum]
Sfitti_g13050	NA	NA	NA	tr|A0A1Q9EF67|A0A1Q9EF67_SYMMI	3.09e-44	Uncharacterized protein OS=Symbiodinium microadriaticum GN=AK812_SmicGene10712 PE=4 SV=1	gb|OLQ06049.1|	4.79e-44	hypothetical protein AK812_SmicGene10712 [Symbiodinium microadriaticum]
Sfitti_g13051	NA	NA	NA	tr|A0A1Q9EK34|A0A1Q9EK34_SYMMI	1.99e-126	Retrovirus-related Pol polyprotein from transposon TNT 1-94 OS=Symbiodinium microadriaticum GN=AK812_SmicGene8717 PE=4 SV=1	gb|OLQ07792.1|	3.09e-126	Retrovirus-related Pol polyprotein from transposon TNT 1-94 [Symbiodinium microadriaticum]
Sfitti_g13052	NA	NA	NA	NA	NA	NA	NA	NA	NA
Sfitti_g13053	NA	NA	NA	tr|A0A1Q9DVN6|A0A1Q9DVN6_SYMMI	5.41e-100	Uncharacterized protein OS=Symbiodinium microadriaticum GN=AK812_SmicGene18248 PE=4 SV=1	gb|OLP99234.1|	8.38e-100	hypothetical protein AK812_SmicGene18248 [Symbiodinium microadriaticum]
Sfitti_g13054	NA	NA	NA	tr|A0A1Q9DVN6|A0A1Q9DVN6_SYMMI	1.1e-123	Uncharacterized protein OS=Symbiodinium microadriaticum GN=AK812_SmicGene18248 PE=4 SV=1	gb|OLP99234.1|	1.7e-123	hypothetical protein AK812_SmicGene18248 [Symbiodinium microadriaticum]
Sfitti_g13055	NA	NA	NA	tr|A0A1Q9EQ28|A0A1Q9EQ28_SYMMI	2.68e-158	Uncharacterized protein OS=Symbiodinium microadriaticum GN=AK812_SmicGene6898 PE=4 SV=1	gb|OLQ09544.1|	4.16e-158	hypothetical protein AK812_SmicGene6898 [Symbiodinium microadriaticum]
Sfitti_g13056	NA	NA	NA	tr|A0A1Q9EQ28|A0A1Q9EQ28_SYMMI	4.84e-37	Uncharacterized protein OS=Symbiodinium microadriaticum GN=AK812_SmicGene6898 PE=4 SV=1	gb|OLQ09544.1|	7.5e-37	hypothetical protein AK812_SmicGene6898 [Symbiodinium microadriaticum]
Sfitti_g13057	sp|Q9JI74|KLHL1_MOUSE	1.54e-17	Kelch-like protein 1 OS=Mus musculus GN=Klhl1 PE=2 SV=2	tr|A0A1Q9F2F1|A0A1Q9F2F1_SYMMI	8.08e-151	N-acetylated-alpha-linked acidic dipeptidase 2 OS=Symbiodinium microadriaticum GN=Naalad2 PE=4 SV=1	gb|OLQ13870.1|	1.25e-150	N-acetylated-alpha-linked acidic dipeptidase 2 [Symbiodinium microadriaticum]
Sfitti_g13058	NA	NA	NA	tr|A0A1Q9CEM5|A0A1Q9CEM5_SYMMI	0	Amidophosphoribosyltransferase OS=Symbiodinium microadriaticum GN=purF PE=4 SV=1	gb|OLP81378.1|	0	Amidophosphoribosyltransferase [Symbiodinium microadriaticum]
Sfitti_g13059	NA	NA	NA	NA	NA	NA	NA	NA	NA
Sfitti_g13060	NA	NA	NA	NA	NA	NA	NA	NA	NA
Sfitti_g13061	NA	NA	NA	tr|A0A1Q9D9H4|A0A1Q9D9H4_SYMMI	1.23e-72	Uncharacterized protein OS=Symbiodinium microadriaticum GN=AK812_SmicGene26393 PE=4 SV=1	gb|OLP91853.1|	1.91e-72	hypothetical protein AK812_SmicGene26393 [Symbiodinium microadriaticum]
Sfitti_g13062	NA	NA	NA	tr|A0A1Q9CHK2|A0A1Q9CHK2_SYMMI	1.01e-123	Caroteno-chlorophyll a-c-binding protein OS=Symbiodinium microadriaticum GN=AK812_SmicGene36933 PE=4 SV=1	gb|OLP82413.1|	1.57e-123	Caroteno-chlorophyll a-c-binding protein [Symbiodinium microadriaticum]
Sfitti_g13063	NA	NA	NA	NA	NA	NA	NA	NA	NA
Sfitti_g13064	NA	NA	NA	NA	NA	NA	NA	NA	NA
Sfitti_g13065	NA	NA	NA	NA	NA	NA	NA	NA	NA
Sfitti_g13066	NA	NA	NA	tr|A0A1Q9BZN8|A0A1Q9BZN8_SYMMI	3.68e-92	Uncharacterized protein OS=Symbiodinium microadriaticum GN=AK812_SmicGene43961 PE=4 SV=1	gb|OLP76144.1|	5.71e-92	hypothetical protein AK812_SmicGene43961 [Symbiodinium microadriaticum]
Sfitti_g13067	NA	NA	NA	tr|A0A1Q9F760|A0A1Q9F760_SYMMI	7.55e-32	Retrovirus-related Pol polyprotein from transposon TNT 1-94 OS=Symbiodinium microadriaticum GN=AK812_SmicGene336 PE=4 SV=1	gb|OLQ15439.1|	1.17e-31	Retrovirus-related Pol polyprotein from transposon TNT 1-94 [Symbiodinium microadriaticum]
Sfitti_g13068	NA	NA	NA	tr|A0A1Q9ES98|A0A1Q9ES98_SYMMI	0	Uncharacterized protein OS=Symbiodinium microadriaticum GN=AK812_SmicGene6017 PE=4 SV=1	gb|OLQ10306.1|	0	hypothetical protein AK812_SmicGene6017 [Symbiodinium microadriaticum]
Sfitti_g13069	NA	NA	NA	NA	NA	NA	NA	NA	NA
Sfitti_g13070	NA	NA	NA	NA	NA	NA	NA	NA	NA
Sfitti_g13071	NA	NA	NA	tr|A0A1Q9DG15|A0A1Q9DG15_SYMMI	3.91e-32	Uncharacterized protein OS=Symbiodinium microadriaticum GN=AK812_SmicGene24002 PE=4 SV=1	gb|OLP94030.1|	6.06e-32	hypothetical protein AK812_SmicGene24002 [Symbiodinium microadriaticum]
Sfitti_g13072	NA	NA	NA	NA	NA	NA	NA	NA	NA
Sfitti_g13073	NA	NA	NA	tr|A0A1Q9DBV4|A0A1Q9DBV4_SYMMI	1.89e-99	Uncharacterized protein OS=Symbiodinium microadriaticum GN=AK812_SmicGene25523 PE=4 SV=1	gb|OLP92648.1|	2.92e-99	hypothetical protein AK812_SmicGene25523 [Symbiodinium microadriaticum]
Sfitti_g13074	NA	NA	NA	tr|A0A1Q9CW21|A0A1Q9CW21_SYMMI	1.55e-152	Long-chain specific acyl-CoA dehydrogenase, mitochondrial OS=Symbiodinium microadriaticum GN=Acadl PE=4 SV=1	gb|OLP87124.1|	2.4e-152	Long-chain specific acyl-CoA dehydrogenase, mitochondrial [Symbiodinium microadriaticum]
Sfitti_g13075	NA	NA	NA	tr|A0A1Q9DFW6|A0A1Q9DFW6_SYMMI	9.98e-08	Uncharacterized protein OS=Symbiodinium microadriaticum GN=AK812_SmicGene23960 PE=4 SV=1	gb|OLP94063.1|	1.55e-07	hypothetical protein AK812_SmicGene23960 [Symbiodinium microadriaticum]
Sfitti_g13076	NA	NA	NA	tr|A0A1Q9E122|A0A1Q9E122_SYMMI	1.12e-92	Uncharacterized protein OS=Symbiodinium microadriaticum GN=AK812_SmicGene16148 PE=4 SV=1	gb|OLQ01126.1|	1.74e-92	hypothetical protein AK812_SmicGene16148 [Symbiodinium microadriaticum]
Sfitti_g13077	NA	NA	NA	tr|A0A1Q9CP55|A0A1Q9CP55_SYMMI	0	Uncharacterized protein C12orf4-like OS=Symbiodinium microadriaticum GN=D6Wsu163e PE=4 SV=1	gb|OLP84708.1|	0	Uncharacterized protein C12orf4-like [Symbiodinium microadriaticum]
Sfitti_g13078	NA	NA	NA	NA	NA	NA	NA	NA	NA
Sfitti_g13079	NA	NA	NA	tr|A0A1Q9EUJ4|A0A1Q9EUJ4_SYMMI	1.73e-47	Palmitoyltransferase ZDHHC3 OS=Symbiodinium microadriaticum GN=Zdhhc3 PE=4 SV=1	gb|OLQ11114.1|	2.68e-47	Palmitoyltransferase ZDHHC3 [Symbiodinium microadriaticum]
Sfitti_g13080	NA	NA	NA	tr|A0A1Q9D8D3|A0A1Q9D8D3_SYMMI	2.58e-50	Uncharacterized protein OS=Symbiodinium microadriaticum GN=AK812_SmicGene26848 PE=4 SV=1	gb|OLP91454.1|	4e-50	hypothetical protein AK812_SmicGene26848 [Symbiodinium microadriaticum]
Sfitti_g13081	NA	NA	NA	tr|A0A1Q9DES3|A0A1Q9DES3_SYMMI	1.68e-54	Uncharacterized protein OS=Symbiodinium microadriaticum GN=AK812_SmicGene24425 PE=4 SV=1	gb|OLP93635.1|	2.61e-54	hypothetical protein AK812_SmicGene24425 [Symbiodinium microadriaticum]
Sfitti_g13082	NA	NA	NA	tr|A0A1Q9DDW9|A0A1Q9DDW9_SYMMI	0	Uncharacterized protein OS=Symbiodinium microadriaticum GN=AK812_SmicGene24693 PE=4 SV=1	gb|OLP93413.1|	0	hypothetical protein AK812_SmicGene24693 [Symbiodinium microadriaticum]
Sfitti_g13083	NA	NA	NA	NA	NA	NA	NA	NA	NA
Sfitti_g13084	NA	NA	NA	NA	NA	NA	NA	NA	NA
Sfitti_g13085	NA	NA	NA	tr|A0A1Q9E4X9|A0A1Q9E4X9_SYMMI	5.59e-24	Uncharacterized protein OS=Symbiodinium microadriaticum GN=AK812_SmicGene14686 PE=4 SV=1	gb|OLQ02468.1|	8.66e-24	hypothetical protein AK812_SmicGene14686 [Symbiodinium microadriaticum]
Sfitti_g13086	NA	NA	NA	tr|A0A1Q9D431|A0A1Q9D431_SYMMI	1.54e-36	Small nuclear ribonucleoprotein Sm D2 OS=Symbiodinium microadriaticum GN=smd2 PE=4 SV=1	gb|OLP89886.1|	2.38e-36	Small nuclear ribonucleoprotein Sm D2 [Symbiodinium microadriaticum]
Sfitti_g13087	sp|O75385|ULK1_HUMAN	2.1e-12	Serine/threonine-protein kinase ULK1 OS=Homo sapiens GN=ULK1 PE=1 SV=2	tr|A0A1Q9CSB6|A0A1Q9CSB6_SYMMI	0	Serine/threonine-protein kinase PLK4 OS=Symbiodinium microadriaticum GN=SAK PE=4 SV=1	gb|OLP85801.1|	0	Serine/threonine-protein kinase PLK4 [Symbiodinium microadriaticum]
Sfitti_g13088	NA	NA	NA	NA	NA	NA	NA	NA	NA
Sfitti_g13089	NA	NA	NA	NA	NA	NA	NA	NA	NA
Sfitti_g13090	NA	NA	NA	tr|A0A1Q9DE74|A0A1Q9DE74_SYMMI	1.37e-44	Uncharacterized protein OS=Symbiodinium microadriaticum GN=AK812_SmicGene24560 PE=4 SV=1	gb|OLP93514.1|	2.12e-44	hypothetical protein AK812_SmicGene24560 [Symbiodinium microadriaticum]
Sfitti_g13091	NA	NA	NA	NA	NA	NA	NA	NA	NA
Sfitti_g13092	NA	NA	NA	NA	NA	NA	NA	NA	NA
Sfitti_g13093	NA	NA	NA	NA	NA	NA	NA	NA	NA
Sfitti_g13094	NA	NA	NA	tr|A0A1Q9DVC1|A0A1Q9DVC1_SYMMI	0	Retrovirus-related Pol polyprotein from transposon TNT 1-94 OS=Symbiodinium microadriaticum GN=AK812_SmicGene18418 PE=4 SV=1	gb|OLP99068.1|	0	Retrovirus-related Pol polyprotein from transposon TNT 1-94 [Symbiodinium microadriaticum]
Sfitti_g13095	sp|Q9UTJ7|SDHA_SCHPO	0	Probable succinate dehydrogenase [ubiquinone] flavoprotein subunit, mitochondrial OS=Schizosaccharomyces pombe (strain 972 / ATCC 24843) GN=sdh1 PE=2 SV=1	tr|A0A1Q9DWV2|A0A1Q9DWV2_SYMMI	0	Succinate dehydrogenase [ubiquinone] flavoprotein subunit, mitochondrial OS=Symbiodinium microadriaticum GN=SDH1 PE=3 SV=1	gb|OLP99646.1|	0	Succinate dehydrogenase [ubiquinone] flavoprotein subunit, mitochondrial [Symbiodinium microadriaticum]
Sfitti_g13096	NA	NA	NA	tr|A0A1Q9BZB7|A0A1Q9BZB7_SYMMI	4.44e-10	Uncharacterized protein OS=Symbiodinium microadriaticum GN=AK812_SmicGene44096 PE=4 SV=1	gb|OLP76022.1|	6.88e-10	hypothetical protein AK812_SmicGene44096 [Symbiodinium microadriaticum]
Sfitti_g13097	NA	NA	NA	tr|A0A1Q9CBG6|A0A1Q9CBG6_SYMMI	3.29e-63	Uncharacterized protein OS=Symbiodinium microadriaticum GN=AK812_SmicGene39324 PE=4 SV=1	gb|OLP80280.1|	5.09e-63	hypothetical protein AK812_SmicGene39324 [Symbiodinium microadriaticum]
Sfitti_g13098	sp|P50430|ARSB_RAT	4.17e-53	Arylsulfatase B OS=Rattus norvegicus GN=Arsb PE=2 SV=2	tr|A0A1Q9ECL7|A0A1Q9ECL7_SYMMI	0	DNA polymerase I A, chloroplastic OS=Symbiodinium microadriaticum GN=AK812_SmicGene11672 PE=4 SV=1	gb|OLQ05185.1|	0	DNA polymerase I A, chloroplastic [Symbiodinium microadriaticum]
Sfitti_g13099	sp|Q2RPU6|RNH_RHORT	4.69e-08	Ribonuclease H OS=Rhodospirillum rubrum (strain ATCC 11170 / ATH 1.1.1 / DSM 467 / LMG 4362 / NCIB 8255 / S1) GN=rnhA PE=3 SV=1	tr|A0A1Q9D0D6|A0A1Q9D0D6_SYMMI	0	UDP-N-acetylhexosamine pyrophosphorylase OS=Symbiodinium microadriaticum GN=Uap1 PE=4 SV=1	gb|OLP88633.1|	0	UDP-N-acetylhexosamine pyrophosphorylase [Symbiodinium microadriaticum]
Sfitti_g13100	sp|Q9L9G0|NOVH_STRNV	4.21e-20	Novobiocin biosynthesis protein H OS=Streptomyces niveus GN=novH PE=1 SV=2	tr|A0A1Q9BZW7|A0A1Q9BZW7_SYMMI	4.11e-72	Linear gramicidin synthase subunit C (Fragment) OS=Symbiodinium microadriaticum GN=lgrC PE=4 SV=1	gb|OLP76221.1|	6.37e-72	Linear gramicidin synthase subunit C, partial [Symbiodinium microadriaticum]
Sfitti_g13101	NA	NA	NA	tr|A0A1Q9C5G8|A0A1Q9C5G8_SYMMI	1.65e-41	Ribonuclease H OS=Symbiodinium microadriaticum GN=rnhA PE=4 SV=1	gb|OLP78173.1|	2.56e-41	Ribonuclease H [Symbiodinium microadriaticum]
Sfitti_g13102	NA	NA	NA	NA	NA	NA	NA	NA	NA
Sfitti_g13103	NA	NA	NA	tr|A0A1Q9DVA0|A0A1Q9DVA0_SYMMI	2.12e-60	Uncharacterized protein OS=Symbiodinium microadriaticum GN=AK812_SmicGene18388 PE=4 SV=1	gb|OLP99100.1|	3.29e-60	hypothetical protein AK812_SmicGene18388 [Symbiodinium microadriaticum]
Sfitti_g13104	NA	NA	NA	tr|A0A1Q9E6G3|A0A1Q9E6G3_SYMMI	5.48e-125	Uncharacterized protein OS=Symbiodinium microadriaticum GN=prmt9 PE=4 SV=1	gb|OLQ02998.1|	8.49e-125	putative protein arginine N-methyltransferase 9 [Symbiodinium microadriaticum]
Sfitti_g13105	NA	NA	NA	NA	NA	NA	NA	NA	NA
Sfitti_g13106	NA	NA	NA	NA	NA	NA	NA	NA	NA
Sfitti_g13107	NA	NA	NA	tr|A0A1Q9F3T4|A0A1Q9F3T4_SYMMI	5.83e-12	Zinc finger CCCH domain-containing protein 55 OS=Symbiodinium microadriaticum GN=AK812_SmicGene1499 PE=4 SV=1	gb|OLQ14354.1|	9.03e-12	Zinc finger CCCH domain-containing protein 55 [Symbiodinium microadriaticum]
Sfitti_g13108	NA	NA	NA	NA	NA	NA	NA	NA	NA
Sfitti_g13109	NA	NA	NA	NA	NA	NA	NA	NA	NA
Sfitti_g13110	sp|Q0WVK7|PPR12_ARATH	5.39e-22	Pentatricopeptide repeat-containing protein At1g05670, mitochondrial OS=Arabidopsis thaliana GN=At1g05670 PE=2 SV=1	tr|A0A1Q9DF59|A0A1Q9DF59_SYMMI	0	Putative pentatricopeptide repeat-containing protein OS=Symbiodinium microadriaticum GN=AK812_SmicGene24284 PE=4 SV=1	gb|OLP93775.1|	0	putative pentatricopeptide repeat-containing protein [Symbiodinium microadriaticum]
Sfitti_g13111	NA	NA	NA	tr|A0A1Q9E3M5|A0A1Q9E3M5_SYMMI	2.34e-60	mTERF domain-containing protein 1, mitochondrial OS=Symbiodinium microadriaticum GN=MTERFD1 PE=4 SV=1	gb|OLQ02032.1|	3.62e-60	mTERF domain-containing protein 1, mitochondrial [Symbiodinium microadriaticum]
Sfitti_g13112	NA	NA	NA	tr|A0A1Q9EL20|A0A1Q9EL20_SYMMI	1.03e-102	Uncharacterized protein OS=Symbiodinium microadriaticum GN=AK812_SmicGene8405 PE=4 SV=1	gb|OLQ08139.1|	1.59e-102	hypothetical protein AK812_SmicGene8405 [Symbiodinium microadriaticum]
Sfitti_g13113	NA	NA	NA	tr|A0A1Q9F4E5|A0A1Q9F4E5_SYMMI	7.72e-90	Sodium/hydrogen exchanger 3 OS=Symbiodinium microadriaticum GN=NHX3 PE=4 SV=1	gb|OLQ14565.1|	1.2e-89	Sodium/hydrogen exchanger 3 [Symbiodinium microadriaticum]
Sfitti_g13114	NA	NA	NA	tr|A0A1Q9EQ53|A0A1Q9EQ53_SYMMI	2.41e-112	Uncharacterized protein OS=Symbiodinium microadriaticum GN=AK812_SmicGene6835 PE=4 SV=1	gb|OLQ09521.1|	3.73e-112	hypothetical protein AK812_SmicGene6835 [Symbiodinium microadriaticum]
Sfitti_g13115	NA	NA	NA	tr|A0A1Q9BQV4|A0A1Q9BQV4_SYMMI	1.72e-18	Uncharacterized protein OS=Symbiodinium microadriaticum GN=AK812_SmicGene48029 PE=4 SV=1	gb|OLP72918.1|	2.67e-18	hypothetical protein AK812_SmicGene48029 [Symbiodinium microadriaticum]
Sfitti_g13116	NA	NA	NA	tr|A0A1Q9CSR3|A0A1Q9CSR3_SYMMI	0	Retrovirus-related Pol polyprotein from transposon TNT 1-94 OS=Symbiodinium microadriaticum GN=AK812_SmicGene33006 PE=4 SV=1	gb|OLP85945.1|	0	Retrovirus-related Pol polyprotein from transposon TNT 1-94 [Symbiodinium microadriaticum]
Sfitti_g13117	NA	NA	NA	NA	NA	NA	NA	NA	NA
Sfitti_g13118	sp|Q59RQ0|PIF1_CANAL	4.58e-25	ATP-dependent DNA helicase PIF1 OS=Candida albicans (strain SC5314 / ATCC MYA-2876) GN=PIF1 PE=3 SV=2	tr|A0A1Q9C1E4|A0A1Q9C1E4_SYMMI	0	ATP-dependent DNA helicase OS=Symbiodinium microadriaticum GN=pfh1 PE=3 SV=1	gb|OLP76741.1|	0	ATP-dependent DNA helicase pfh1 [Symbiodinium microadriaticum]
Sfitti_g13119	NA	NA	NA	tr|A0A1Q9EUT2|A0A1Q9EUT2_SYMMI	0	Uncharacterized protein OS=Symbiodinium microadriaticum GN=AK812_SmicGene5050 PE=4 SV=1	gb|OLQ11163.1|	0	hypothetical protein AK812_SmicGene5050 [Symbiodinium microadriaticum]
Sfitti_g13120	NA	NA	NA	tr|A0A1Q9DQG3|A0A1Q9DQG3_SYMMI	1.65e-54	Enoyl-CoA delta isomerase 1, mitochondrial OS=Symbiodinium microadriaticum GN=Eci1 PE=4 SV=1	gb|OLP97395.1|	2.55e-54	Enoyl-CoA delta isomerase 1, mitochondrial [Symbiodinium microadriaticum]
Sfitti_g13121	NA	NA	NA	tr|A0A1Q9DJA9|A0A1Q9DJA9_SYMMI	3.89e-20	Uncharacterized protein OS=Symbiodinium microadriaticum GN=AK812_SmicGene22655 PE=4 SV=1	gb|OLP95245.1|	6.02e-20	hypothetical protein AK812_SmicGene22655 [Symbiodinium microadriaticum]
Sfitti_g13122	sp|P04146|COPIA_DROME	6.53e-13	Copia protein OS=Drosophila melanogaster GN=GIP PE=1 SV=3	tr|A0A1Q9CG40|A0A1Q9CG40_SYMMI	0	Copia protein OS=Symbiodinium microadriaticum GN=GIP PE=4 SV=1	gb|OLP81898.1|	0	Copia protein [Symbiodinium microadriaticum]
Sfitti_g13123	NA	NA	NA	tr|A0A1Q9D1W3|A0A1Q9D1W3_SYMMI	2.23e-59	Kinesin-like protein Klp59C OS=Symbiodinium microadriaticum GN=Klp59C PE=4 SV=1	gb|OLP89146.1|	3.46e-59	Kinesin-like protein Klp59C [Symbiodinium microadriaticum]
Sfitti_g13124	sp|Q05650|GLNA3_BUTFI	3.71e-32	Glutamine synthetase OS=Butyrivibrio fibrisolvens GN=glnA PE=3 SV=1	tr|A0A1Q9DI38|A0A1Q9DI38_SYMMI	8.14e-74	Type-3 glutamine synthetase OS=Symbiodinium microadriaticum GN=glnA3 PE=3 SV=1	gb|OLP94770.1|	1.26e-73	Type-3 glutamine synthetase [Symbiodinium microadriaticum]
Sfitti_g13125	sp|Q05650|GLNA3_BUTFI	1.72e-21	Glutamine synthetase OS=Butyrivibrio fibrisolvens GN=glnA PE=3 SV=1	tr|A0A1Q9DI38|A0A1Q9DI38_SYMMI	3.26e-143	Type-3 glutamine synthetase OS=Symbiodinium microadriaticum GN=glnA3 PE=3 SV=1	gb|OLP94770.1|	5.05e-143	Type-3 glutamine synthetase [Symbiodinium microadriaticum]
Sfitti_g13126	NA	NA	NA	tr|A0A1Q9C638|A0A1Q9C638_SYMMI	6.6e-47	UPF0187 protein OS=Symbiodinium microadriaticum GN=AK812_SmicGene41435 PE=4 SV=1	gb|OLP78392.1|	1.02e-46	UPF0187 protein [Symbiodinium microadriaticum]
Sfitti_g13127	NA	NA	NA	NA	NA	NA	NA	NA	NA
Sfitti_g13128	sp|O02751|CFDP2_BOVIN	1.21e-12	Craniofacial development protein 2 OS=Bos taurus GN=CFDP2 PE=1 SV=2	tr|A0A1Q9CBJ2|A0A1Q9CBJ2_SYMMI	3.85e-25	LINE-1 retrotransposable element ORF2 protein OS=Symbiodinium microadriaticum GN=AK812_SmicGene39308 PE=4 SV=1	gb|OLP80304.1|	5.96e-25	LINE-1 retrotransposable element ORF2 protein [Symbiodinium microadriaticum]
Sfitti_g13129	NA	NA	NA	tr|A0A1Q9EWJ6|A0A1Q9EWJ6_SYMMI	3.61e-55	Ankyrin-1 OS=Symbiodinium microadriaticum GN=ANK1 PE=4 SV=1	gb|OLQ11817.1|	5.59e-55	Ankyrin-1 [Symbiodinium microadriaticum]
Sfitti_g13130	NA	NA	NA	tr|A0A1Q9DKI4|A0A1Q9DKI4_SYMMI	1e-179	Tyrosine--tRNA ligase, cytoplasmic OS=Symbiodinium microadriaticum GN=YARS PE=4 SV=1	gb|OLP95692.1|	1.55e-179	Tyrosine--tRNA ligase, cytoplasmic [Symbiodinium microadriaticum]
Sfitti_g13131	sp|Q9VCA8|ANKHM_DROME	6.87e-31	Ankyrin repeat and KH domain-containing protein mask OS=Drosophila melanogaster GN=mask PE=1 SV=2	tr|A0A1Q9C2J1|A0A1Q9C2J1_SYMMI	5.92e-132	Ankyrin-1 OS=Symbiodinium microadriaticum GN=ANK1 PE=4 SV=1	gb|OLP77136.1|	9.18e-132	Ankyrin-1 [Symbiodinium microadriaticum]
Sfitti_g13132	NA	NA	NA	tr|A0A1Q9CYX6|A0A1Q9CYX6_SYMMI	1.95e-35	Uncharacterized protein OS=Symbiodinium microadriaticum GN=AK812_SmicGene30599 PE=4 SV=1	gb|OLP88124.1|	3.02e-35	hypothetical protein AK812_SmicGene30599 [Symbiodinium microadriaticum]
Sfitti_g13133	NA	NA	NA	tr|A0A1Q9BY70|A0A1Q9BY70_SYMMI	2.43e-11	Uncharacterized protein (Fragment) OS=Symbiodinium microadriaticum GN=AK812_SmicGene44542 PE=4 SV=1	gb|OLP75632.1|	3.76e-11	hypothetical protein AK812_SmicGene44542, partial [Symbiodinium microadriaticum]
Sfitti_g13134	NA	NA	NA	tr|A0A1Q9EP89|A0A1Q9EP89_SYMMI	0	Uncharacterized protein OS=Symbiodinium microadriaticum GN=AK812_SmicGene7203 PE=4 SV=1	gb|OLQ09201.1|	0	hypothetical protein AK812_SmicGene7203 [Symbiodinium microadriaticum]
Sfitti_g13135	NA	NA	NA	tr|B3SDT9|B3SDT9_TRIAD	5.7e-11	Predicted protein OS=Trichoplax adhaerens GN=TRIADDRAFT_62446 PE=4 SV=1	gb|EDV19107.1|	8.83e-11	predicted protein [Trichoplax adhaerens]
Sfitti_g13136	sp|Q869Q0|Y4527_DICDI	5.53e-35	COBW domain-containing protein DDB_G0274527 OS=Dictyostelium discoideum GN=DDB_G0274527 PE=3 SV=1	tr|A0A1Q9D3I1|A0A1Q9D3I1_SYMMI	7.18e-101	Putative metal chaperone YciC OS=Symbiodinium microadriaticum GN=yciC PE=4 SV=1	gb|OLP89742.1|	1.11e-100	putative metal chaperone YciC [Symbiodinium microadriaticum]
Sfitti_g13137	NA	NA	NA	tr|A0A1Q9C1V6|A0A1Q9C1V6_SYMMI	1.18e-73	Uncharacterized protein OS=Symbiodinium microadriaticum GN=AK812_SmicGene43098 PE=4 SV=1	gb|OLP76904.1|	1.83e-73	hypothetical protein AK812_SmicGene43098 [Symbiodinium microadriaticum]
Sfitti_g13138	NA	NA	NA	tr|A0A1Q9EWS7|A0A1Q9EWS7_SYMMI	0	Uncharacterized protein OS=Symbiodinium microadriaticum GN=AK812_SmicGene4238 PE=4 SV=1	gb|OLQ11898.1|	0	hypothetical protein AK812_SmicGene4238 [Symbiodinium microadriaticum]
Sfitti_g13139	NA	NA	NA	tr|A0A1Q9D7L3|A0A1Q9D7L3_SYMMI	2.66e-143	Heat shock 70 kDa protein C OS=Symbiodinium microadriaticum GN=hsp-3 PE=3 SV=1	gb|OLP91149.1|	4.13e-143	Heat shock 70 kDa protein C [Symbiodinium microadriaticum]
Sfitti_g13140	NA	NA	NA	tr|A0A0P6W6Z8|A0A0P6W6Z8_9RHIZ	5.47e-06	Uncharacterized protein OS=Prosthecomicrobium hirschii GN=ABB55_23990 PE=4 SV=1	gb|PID45900.1|	1.91e-07	hypothetical protein CSB47_06225 [Proteobacteria bacterium]
Sfitti_g13141	NA	NA	NA	tr|A0A1Q9DBB3|A0A1Q9DBB3_SYMMI	0	LINE-1 retrotransposable element ORF2 protein OS=Symbiodinium microadriaticum GN=Pol PE=4 SV=1	gb|OLP92462.1|	0	LINE-1 retrotransposable element ORF2 protein [Symbiodinium microadriaticum]
Sfitti_g13142	sp|Q15034|HERC3_HUMAN	1.52e-11	Probable E3 ubiquitin-protein ligase HERC3 OS=Homo sapiens GN=HERC3 PE=1 SV=1	tr|A0A1Q9DCI2|A0A1Q9DCI2_SYMMI	1.79e-112	Pentatricopeptide repeat-containing protein OS=Symbiodinium microadriaticum GN=AK812_SmicGene25352 PE=4 SV=1	gb|OLP92815.1|	2.78e-112	Pentatricopeptide repeat-containing protein [Symbiodinium microadriaticum]
Sfitti_g13143	sp|O13755|OSM1_SCHPO	2.04e-48	Fumarate reductase OS=Schizosaccharomyces pombe (strain 972 / ATCC 24843) GN=osm1 PE=3 SV=1	tr|A0A1Q9CQG9|A0A1Q9CQG9_SYMMI	0	Putative fumarate reductase OS=Symbiodinium microadriaticum GN=osm1 PE=4 SV=1	gb|OLP85174.1|	0	putative fumarate reductase [Symbiodinium microadriaticum]
Sfitti_g13144	NA	NA	NA	NA	NA	NA	NA	NA	NA
Sfitti_g13145	NA	NA	NA	NA	NA	NA	NA	NA	NA
Sfitti_g13146	sp|Q9ZT94|POLR2_ARATH	1.12e-06	Retrovirus-related Pol polyprotein from transposon RE2 OS=Arabidopsis thaliana GN=RE2 PE=4 SV=1	tr|A0A1Q9DSB8|A0A1Q9DSB8_SYMMI	1.94e-134	Copia protein OS=Symbiodinium microadriaticum GN=GIP PE=4 SV=1	gb|OLP98054.1|	3e-134	Copia protein [Symbiodinium microadriaticum]
Sfitti_g13147	NA	NA	NA	tr|A0A193KH39|A0A193KH39_9VIBR	5.33e-11	Uncharacterized protein OS=Vibrio breoganii GN=A6E01_15450 PE=4 SV=1	ref|WP_052265312.1|	1.26e-36	DUF1254 domain-containing protein [Ruegeria sp. ANG-R]
Sfitti_g13148	NA	NA	NA	NA	NA	NA	NA	NA	NA
Sfitti_g13149	NA	NA	NA	tr|A0A1Q9BZK1|A0A1Q9BZK1_SYMMI	5.45e-176	Protein NLRC3 OS=Symbiodinium microadriaticum GN=NLRC3 PE=4 SV=1	gb|OLP76104.1|	8.44e-176	Protein NLRC3 [Symbiodinium microadriaticum]
Sfitti_g13150	NA	NA	NA	tr|A0A1Q9D062|A0A1Q9D062_SYMMI	6.75e-86	Uncharacterized protein OS=Symbiodinium microadriaticum GN=AK812_SmicGene30090 PE=4 SV=1	gb|OLP88553.1|	1.05e-85	hypothetical protein AK812_SmicGene30090 [Symbiodinium microadriaticum]
Sfitti_g13151	sp|Q9ZUL5|CHR19_ARATH	1.26e-52	Protein CHROMATIN REMODELING 19 OS=Arabidopsis thaliana GN=ETL1 PE=1 SV=1	tr|A0A1Q9DNB7|A0A1Q9DNB7_SYMMI	0	ATP-dependent helicase fft2 OS=Symbiodinium microadriaticum GN=fft2 PE=3 SV=1	gb|OLP96666.1|	0	ATP-dependent helicase fft2 [Symbiodinium microadriaticum]
Sfitti_g13152	NA	NA	NA	NA	NA	NA	NA	NA	NA
Sfitti_g13153	sp|Q3LIE5|ADPRM_HUMAN	1.48e-23	Manganese-dependent ADP-ribose/CDP-alcohol diphosphatase OS=Homo sapiens GN=ADPRM PE=1 SV=1	tr|A0A1Q9EU24|A0A1Q9EU24_SYMMI	5.02e-90	Manganese-dependent ADP-ribose/CDP-alcohol diphosphatase OS=Symbiodinium microadriaticum GN=ADPRM PE=4 SV=1	gb|OLQ10924.1|	7.77e-90	Manganese-dependent ADP-ribose/CDP-alcohol diphosphatase [Symbiodinium microadriaticum]
Sfitti_g13154	sp|Q5RC30|SC11C_PONAB	2.4e-44	Signal peptidase complex catalytic subunit SEC11C OS=Pongo abelii GN=SEC11C PE=2 SV=3	tr|A0A1Q9CRK0|A0A1Q9CRK0_SYMMI	9.96e-112	Signal peptidase complex catalytic subunit SEC11A OS=Symbiodinium microadriaticum GN=Sec11a PE=4 SV=1	gb|OLP85549.1|	1.54e-111	Signal peptidase complex catalytic subunit SEC11A [Symbiodinium microadriaticum]
Sfitti_g13155	NA	NA	NA	tr|A0A1Q9CLG8|A0A1Q9CLG8_SYMMI	2.4e-49	Oxygen-dependent coproporphyrinogen-III oxidase, mitochondrial OS=Symbiodinium microadriaticum GN=Cpox PE=4 SV=1	gb|OLP83764.1|	3.71e-49	Oxygen-dependent coproporphyrinogen-III oxidase, mitochondrial [Symbiodinium microadriaticum]
Sfitti_g13156	NA	NA	NA	tr|A0A1Q9E1Q9|A0A1Q9E1Q9_SYMMI	2.32e-81	Uncharacterized protein OS=Symbiodinium microadriaticum GN=AK812_SmicGene15926 PE=4 SV=1	gb|OLQ01342.1|	3.59e-81	hypothetical protein AK812_SmicGene15926 [Symbiodinium microadriaticum]
Sfitti_g13157	sp|P25600|YCH4_YEAST	9.11e-14	Putative transposon Ty5-1 protein YCL074W OS=Saccharomyces cerevisiae (strain ATCC 204508 / S288c) GN=TY5A PE=5 SV=2	tr|A0A1Q9ELS1|A0A1Q9ELS1_SYMMI	7.03e-96	Copia protein OS=Symbiodinium microadriaticum GN=GIP PE=4 SV=1	gb|OLQ08347.1|	1.09e-95	Copia protein [Symbiodinium microadriaticum]
Sfitti_g13158	NA	NA	NA	tr|A0A1Q9E0J9|A0A1Q9E0J9_SYMMI	1.78e-139	Copia protein OS=Symbiodinium microadriaticum GN=GIP PE=4 SV=1	gb|OLQ00943.1|	2.75e-139	Copia protein [Symbiodinium microadriaticum]
Sfitti_g13159	NA	NA	NA	NA	NA	NA	NA	NA	NA
Sfitti_g13160	NA	NA	NA	tr|A0A1Q9EYN8|A0A1Q9EYN8_SYMMI	2.72e-55	Putative membrane protein OS=Symbiodinium microadriaticum GN=SPBC776.05 PE=4 SV=1	gb|OLQ12556.1|	4.21e-55	putative membrane protein [Symbiodinium microadriaticum]
Sfitti_g13161	NA	NA	NA	tr|A0A1Q9EN29|A0A1Q9EN29_SYMMI	2.14e-41	Uncharacterized protein OS=Symbiodinium microadriaticum GN=AK812_SmicGene7609 PE=4 SV=1	gb|OLQ08830.1|	3.31e-41	hypothetical protein AK812_SmicGene7609 [Symbiodinium microadriaticum]
Sfitti_g13162	NA	NA	NA	tr|A0A1Q9CUS4|A0A1Q9CUS4_SYMMI	7.93e-43	Alpha,alpha-trehalose-phosphate synthase [UDP-forming] 5 OS=Symbiodinium microadriaticum GN=TPS5 PE=4 SV=1	gb|OLP86682.1|	1.23e-42	Alpha,alpha-trehalose-phosphate synthase [UDP-forming] 5 [Symbiodinium microadriaticum]
Sfitti_g13163	NA	NA	NA	NA	NA	NA	NA	NA	NA
Sfitti_g13164	NA	NA	NA	tr|A0A1Q9CZM2|A0A1Q9CZM2_SYMMI	1.22e-172	Copia protein OS=Symbiodinium microadriaticum GN=GIP PE=4 SV=1	gb|OLP88362.1|	1.89e-172	Copia protein [Symbiodinium microadriaticum]
Sfitti_g13165	NA	NA	NA	NA	NA	NA	NA	NA	NA
Sfitti_g13166	NA	NA	NA	tr|A0A1Q9CUH3|A0A1Q9CUH3_SYMMI	1.94e-45	Uncharacterized protein OS=Symbiodinium microadriaticum GN=AK812_SmicGene32294 PE=4 SV=1	gb|OLP86582.1|	3e-45	hypothetical protein AK812_SmicGene32294 [Symbiodinium microadriaticum]
Sfitti_g13167	NA	NA	NA	tr|A0A1Q9EZW3|A0A1Q9EZW3_SYMMI	2.55e-55	Uncharacterized protein OS=Symbiodinium microadriaticum GN=AK812_SmicGene3101 PE=4 SV=1	gb|OLQ12892.1|	3.94e-55	hypothetical protein AK812_SmicGene3101 [Symbiodinium microadriaticum]
Sfitti_g13168	NA	NA	NA	tr|A0A1Q9CEK6|A0A1Q9CEK6_SYMMI	7.92e-103	Uncharacterized protein OS=Symbiodinium microadriaticum GN=AK812_SmicGene38106 PE=4 SV=1	gb|OLP81358.1|	1.23e-102	hypothetical protein AK812_SmicGene38106 [Symbiodinium microadriaticum]
Sfitti_g13169	NA	NA	NA	tr|A0A1Q9EWW0|A0A1Q9EWW0_SYMMI	6.54e-108	E3 ubiquitin-protein ligase HERC2 OS=Symbiodinium microadriaticum GN=Herc2 PE=4 SV=1	gb|OLQ11872.1|	1.01e-107	E3 ubiquitin-protein ligase HERC2 [Symbiodinium microadriaticum]
Sfitti_g13170	NA	NA	NA	NA	NA	NA	NA	NA	NA
Sfitti_g13171	NA	NA	NA	NA	NA	NA	NA	NA	NA
Sfitti_g13172	NA	NA	NA	tr|A0A1Q9CHI3|A0A1Q9CHI3_SYMMI	7.94e-29	Probable tRNA N6-adenosine threonylcarbamoyltransferase, mitochondrial OS=Symbiodinium microadriaticum GN=GCP1 PE=3 SV=1	gb|OLP82326.1|	1.23e-28	putative tRNA N6-adenosine threonylcarbamoyltransferase, mitochondrial [Symbiodinium microadriaticum]
Sfitti_g13173	NA	NA	NA	tr|A0A1Q9E1G0|A0A1Q9E1G0_SYMMI	8.13e-38	Uncharacterized protein OS=Symbiodinium microadriaticum GN=AK812_SmicGene15979 PE=4 SV=1	gb|OLQ01274.1|	1.26e-37	hypothetical protein AK812_SmicGene15979 [Symbiodinium microadriaticum]
Sfitti_g13174	NA	NA	NA	tr|A0A1Q9CSU7|A0A1Q9CSU7_SYMMI	6.04e-22	Ribulose bisphosphate carboxylase OS=Symbiodinium microadriaticum GN=rbcL PE=4 SV=1	gb|OLP86004.1|	9.36e-22	Ribulose bisphosphate carboxylase [Symbiodinium microadriaticum]
Sfitti_g13175	NA	NA	NA	NA	NA	NA	NA	NA	NA
Sfitti_g13176	NA	NA	NA	tr|A0A1Q9EDJ3|A0A1Q9EDJ3_SYMMI	1.07e-17	Uncharacterized protein OS=Symbiodinium microadriaticum GN=AK812_SmicGene11308 PE=4 SV=1	gb|OLQ05482.1|	1.66e-17	hypothetical protein AK812_SmicGene11308 [Symbiodinium microadriaticum]
Sfitti_g13177	NA	NA	NA	tr|A0A1Q9EQB4|A0A1Q9EQB4_SYMMI	1.46e-84	Uncharacterized protein OS=Symbiodinium microadriaticum GN=AK812_SmicGene6713 PE=4 SV=1	gb|OLQ09612.1|	2.27e-84	hypothetical protein AK812_SmicGene6713 [Symbiodinium microadriaticum]
Sfitti_g13178	NA	NA	NA	tr|A0A1Q9C9N2|A0A1Q9C9N2_SYMMI	0	132 kDa protein OS=Symbiodinium microadriaticum GN=AK812_SmicGene40057 PE=4 SV=1	gb|OLP79640.1|	0	132 kDa protein [Symbiodinium microadriaticum]
Sfitti_g13179	NA	NA	NA	NA	NA	NA	NA	NA	NA
Sfitti_g13180	NA	NA	NA	tr|A0A1Q9ENV5|A0A1Q9ENV5_SYMMI	2.08e-122	Uncharacterized protein OS=Symbiodinium microadriaticum GN=AK812_SmicGene7302 PE=4 SV=1	gb|OLQ09102.1|	3.23e-122	hypothetical protein AK812_SmicGene7302 [Symbiodinium microadriaticum]
Sfitti_g13181	NA	NA	NA	NA	NA	NA	NA	NA	NA
Sfitti_g13182	NA	NA	NA	tr|A0A1Q9F5E1|A0A1Q9F5E1_SYMMI	0	Uncharacterized protein OS=Symbiodinium microadriaticum GN=AK812_SmicGene949 PE=4 SV=1	gb|OLQ14914.1|	0	hypothetical protein AK812_SmicGene949 [Symbiodinium microadriaticum]
Sfitti_g13183	NA	NA	NA	tr|A0A1Q9DFV6|A0A1Q9DFV6_SYMMI	3.86e-09	Uncharacterized protein OS=Symbiodinium microadriaticum GN=AK812_SmicGene23990 PE=4 SV=1	gb|OLP94038.1|	5.99e-09	hypothetical protein AK812_SmicGene23990 [Symbiodinium microadriaticum]
Sfitti_g13184	sp|P79003|RER1_SACPS	3.3e-34	Protein RER1 OS=Saccharomyces pastorianus GN=RER1 PE=3 SV=1	tr|A0A1Q9DCU0|A0A1Q9DCU0_SYMMI	3.84e-71	Protein RER1 OS=Symbiodinium microadriaticum GN=RER1A PE=3 SV=1	gb|OLP92957.1|	5.95e-71	Protein RER1A [Symbiodinium microadriaticum]
Sfitti_g13185	sp|P10978|POLX_TOBAC	6.34e-19	Retrovirus-related Pol polyprotein from transposon TNT 1-94 OS=Nicotiana tabacum PE=2 SV=1	tr|A0A1Q9EF48|A0A1Q9EF48_SYMMI	0	Copia protein OS=Symbiodinium microadriaticum GN=GIP PE=4 SV=1	gb|OLQ06043.1|	0	Copia protein [Symbiodinium microadriaticum]
Sfitti_g13186	NA	NA	NA	tr|A0A1Q9DGZ4|A0A1Q9DGZ4_SYMMI	1.36e-14	LINE-1 reverse transcriptase-like OS=Symbiodinium microadriaticum GN=AK812_SmicGene23560 PE=4 SV=1	gb|OLP94419.1|	2.11e-14	LINE-1 reverse transcriptase-like [Symbiodinium microadriaticum]
Sfitti_g13187	NA	NA	NA	NA	NA	NA	NA	NA	NA
Sfitti_g13188	NA	NA	NA	tr|A0A1Q9CER0|A0A1Q9CER0_SYMMI	1.89e-19	Uncharacterized protein OS=Symbiodinium microadriaticum GN=AK812_SmicGene38061 PE=4 SV=1	gb|OLP81402.1|	2.93e-19	hypothetical protein AK812_SmicGene38061 [Symbiodinium microadriaticum]
Sfitti_g13189	NA	NA	NA	NA	NA	NA	NA	NA	NA
Sfitti_g13190	NA	NA	NA	tr|A0A1Q9CER1|A0A1Q9CER1_SYMMI	9.34e-165	Uncharacterized protein OS=Symbiodinium microadriaticum GN=AK812_SmicGene38085 PE=4 SV=1	gb|OLP81386.1|	1.45e-164	hypothetical protein AK812_SmicGene38085 [Symbiodinium microadriaticum]
Sfitti_g13191	sp|O22193|PUB4_ARATH	4.79e-20	U-box domain-containing protein 4 OS=Arabidopsis thaliana GN=PUB4 PE=1 SV=3	tr|A0A1Q9E236|A0A1Q9E236_SYMMI	3.62e-152	U-box domain-containing protein 2 OS=Symbiodinium microadriaticum GN=PUB2 PE=4 SV=1	gb|OLQ01485.1|	5.61e-152	U-box domain-containing protein 2 [Symbiodinium microadriaticum]
Sfitti_g13192	NA	NA	NA	tr|A0A1Q9DKU8|A0A1Q9DKU8_SYMMI	5.1e-72	Endoglucanase OS=Symbiodinium microadriaticum GN=eglS PE=3 SV=1	gb|OLP95804.1|	7.9e-72	Endoglucanase [Symbiodinium microadriaticum]
Sfitti_g13193	NA	NA	NA	tr|A0A1Q9D2T9|A0A1Q9D2T9_SYMMI	2.65e-19	Uncharacterized protein OS=Symbiodinium microadriaticum GN=AK812_SmicGene29069 PE=4 SV=1	gb|OLP89464.1|	4.11e-19	hypothetical protein AK812_SmicGene29069 [Symbiodinium microadriaticum]
Sfitti_g13194	NA	NA	NA	tr|A0A1Q9C5K9|A0A1Q9C5K9_SYMMI	6.02e-14	Poly [ADP-ribose] polymerase OS=Symbiodinium microadriaticum GN=AK812_SmicGene41654 PE=4 SV=1	gb|OLP78197.1|	9.33e-14	Reticulocyte-binding protein 2-like a [Symbiodinium microadriaticum]
Sfitti_g13195	NA	NA	NA	tr|A0A1Q9D0V2|A0A1Q9D0V2_SYMMI	7.06e-34	Uncharacterized protein OS=Symbiodinium microadriaticum GN=AK812_SmicGene29786 PE=4 SV=1	gb|OLP88806.1|	1.09e-33	hypothetical protein AK812_SmicGene29786 [Symbiodinium microadriaticum]
Sfitti_g13196	NA	NA	NA	tr|A0A1Q9ENK0|A0A1Q9ENK0_SYMMI	7.69e-178	Uncharacterized protein OS=Symbiodinium microadriaticum GN=AK812_SmicGene7426 PE=4 SV=1	gb|OLQ09025.1|	1.19e-177	hypothetical protein AK812_SmicGene7426 [Symbiodinium microadriaticum]
Sfitti_g13197	NA	NA	NA	tr|A0A1Q9CYN6|A0A1Q9CYN6_SYMMI	1.11e-32	Uncharacterized protein OS=Symbiodinium microadriaticum GN=AK812_SmicGene30644 PE=4 SV=1	gb|OLP88052.1|	1.73e-32	hypothetical protein AK812_SmicGene30644 [Symbiodinium microadriaticum]
Sfitti_g13198	sp|Q8VE37|RCC1_MOUSE	9.55e-09	Regulator of chromosome condensation OS=Mus musculus GN=Rcc1 PE=1 SV=1	tr|A0A1Q9CF44|A0A1Q9CF44_SYMMI	2.22e-96	Regulator of chromosome condensation OS=Symbiodinium microadriaticum GN=Rcc1 PE=4 SV=1	gb|OLP81532.1|	3.45e-96	Regulator of chromosome condensation [Symbiodinium microadriaticum]
Sfitti_g13199	sp|Q41406|RBL2_SYMSP	2.9e-25	Ribulose bisphosphate carboxylase (Fragment) OS=Symbiodinium sp. GN=rbcL PE=1 SV=1	tr|A0A1Q9CAJ4|A0A1Q9CAJ4_SYMMI	9.7e-82	LINE-1 retrotransposable element ORF2 protein OS=Symbiodinium microadriaticum GN=AK812_SmicGene39694 PE=4 SV=1	gb|OLP79952.1|	1.5e-81	LINE-1 retrotransposable element ORF2 protein [Symbiodinium microadriaticum]
Sfitti_g13200	sp|Q9ULJ7|ANR50_HUMAN	8.79e-29	Ankyrin repeat domain-containing protein 50 OS=Homo sapiens GN=ANKRD50 PE=1 SV=4	tr|A0A1Q9D5P1|A0A1Q9D5P1_SYMMI	1.5e-53	Ankyrin repeat domain-containing protein 50 OS=Symbiodinium microadriaticum GN=ANKRD50 PE=4 SV=1	gb|OLP90490.1|	2.33e-53	Ankyrin repeat domain-containing protein 50 [Symbiodinium microadriaticum]
Sfitti_g13201	NA	NA	NA	tr|A0A1Q9C4R8|A0A1Q9C4R8_SYMMI	5.86e-113	Uncharacterized protein OS=Symbiodinium microadriaticum GN=AK812_SmicGene41973 PE=4 SV=1	gb|OLP77918.1|	9.08e-113	hypothetical protein AK812_SmicGene41973 [Symbiodinium microadriaticum]
Sfitti_g13202	NA	NA	NA	tr|A0A1Q9DM86|A0A1Q9DM86_SYMMI	2.7e-109	Uncharacterized protein OS=Symbiodinium microadriaticum GN=AK812_SmicGene21498 PE=4 SV=1	gb|OLP96282.1|	4.18e-109	hypothetical protein AK812_SmicGene21498 [Symbiodinium microadriaticum]
Sfitti_g13203	NA	NA	NA	tr|A0A1Q9DWH2|A0A1Q9DWH2_SYMMI	4.25e-74	Uncharacterized protein (Fragment) OS=Symbiodinium microadriaticum GN=AK812_SmicGene17882 PE=4 SV=1	gb|OLP99519.1|	6.59e-74	hypothetical protein AK812_SmicGene17882, partial [Symbiodinium microadriaticum]
Sfitti_g13204	NA	NA	NA	tr|A0A1Q9CQX4|A0A1Q9CQX4_SYMMI	0	Erythronolide synthase, modules 5 and 6 OS=Symbiodinium microadriaticum GN=eryA PE=4 SV=1	gb|OLP85322.1|	0	Erythronolide synthase, modules 5 and 6 [Symbiodinium microadriaticum]
Sfitti_g13205	NA	NA	NA	tr|A0A1Q9CTQ3|A0A1Q9CTQ3_SYMMI	0	Voltage-dependent L-type calcium channel subunit alpha-1C OS=Symbiodinium microadriaticum GN=Cacna1c PE=4 SV=1	gb|OLP86267.1|	0	Voltage-dependent L-type calcium channel subunit alpha-1C [Symbiodinium microadriaticum]
Sfitti_g13206	NA	NA	NA	NA	NA	NA	NA	NA	NA
Sfitti_g13207	NA	NA	NA	NA	NA	NA	NA	NA	NA
Sfitti_g13208	NA	NA	NA	tr|A0A1Q9D3S8|A0A1Q9D3S8_SYMMI	9.58e-42	Protein NLRC3 OS=Symbiodinium microadriaticum GN=NLRC3 PE=4 SV=1	gb|OLP89804.1|	1.49e-41	Protein NLRC3 [Symbiodinium microadriaticum]
Sfitti_g13209	NA	NA	NA	tr|A0A1Q9CBY8|A0A1Q9CBY8_SYMMI	2.99e-27	Uncharacterized protein OS=Symbiodinium microadriaticum GN=AK812_SmicGene39133 PE=4 SV=1	gb|OLP80450.1|	4.63e-27	hypothetical protein AK812_SmicGene39133 [Symbiodinium microadriaticum]
Sfitti_g13210	NA	NA	NA	tr|A0A1Q9F4P8|A0A1Q9F4P8_SYMMI	0	Nuclear pore complex protein Nup98-Nup96 OS=Symbiodinium microadriaticum GN=nup98 PE=4 SV=1	gb|OLQ14663.1|	0	Nuclear pore complex protein Nup98-Nup96 [Symbiodinium microadriaticum]
Sfitti_g13211	NA	NA	NA	tr|A0A1Q9EMJ0|A0A1Q9EMJ0_SYMMI	1.48e-13	Uncharacterized protein OS=Symbiodinium microadriaticum GN=AK812_SmicGene7784 PE=4 SV=1	gb|OLQ08663.1|	2.29e-13	hypothetical protein AK812_SmicGene7784 [Symbiodinium microadriaticum]
Sfitti_g13212	NA	NA	NA	tr|A0A1Q9CFT6|A0A1Q9CFT6_SYMMI	9.07e-63	Uncharacterized protein OS=Symbiodinium microadriaticum GN=AK812_SmicGene37630 PE=4 SV=1	gb|OLP81793.1|	1.41e-62	hypothetical protein AK812_SmicGene37630 [Symbiodinium microadriaticum]
Sfitti_g13213	NA	NA	NA	tr|A0A1Q9DQG2|A0A1Q9DQG2_SYMMI	8.74e-79	BTB/POZ domain-containing protein OS=Symbiodinium microadriaticum GN=AK812_SmicGene20295 PE=4 SV=1	gb|OLP97388.1|	1.35e-78	BTB/POZ domain-containing protein [Symbiodinium microadriaticum]
Sfitti_g13214	NA	NA	NA	tr|A0A1Q9ED21|A0A1Q9ED21_SYMMI	0	Uncharacterized protein OS=Symbiodinium microadriaticum GN=AK812_SmicGene11487 PE=4 SV=1	gb|OLQ05309.1|	0	hypothetical protein AK812_SmicGene11487 [Symbiodinium microadriaticum]
Sfitti_g13215	NA	NA	NA	tr|A0A1Q9D002|A0A1Q9D002_SYMMI	3.09e-135	cAMP-dependent protein kinase regulatory subunit OS=Symbiodinium microadriaticum GN=pkaR PE=4 SV=1	gb|OLP88492.1|	4.79e-135	cAMP-dependent protein kinase regulatory subunit [Symbiodinium microadriaticum]
Sfitti_g13216	NA	NA	NA	tr|A0A1Q9BYB9|A0A1Q9BYB9_SYMMI	5.14e-10	Calmodulin (Fragment) OS=Symbiodinium microadriaticum GN=Calmodulin PE=4 SV=1	gb|OLP75682.1|	7.97e-10	Calmodulin, partial [Symbiodinium microadriaticum]
Sfitti_g13217	NA	NA	NA	tr|A0A1Q9C5E1|A0A1Q9C5E1_SYMMI	4.09e-102	Uncharacterized protein OS=Symbiodinium microadriaticum GN=AK812_SmicGene41733 PE=4 SV=1	gb|OLP78127.1|	6.33e-102	hypothetical protein AK812_SmicGene41733 [Symbiodinium microadriaticum]
Sfitti_g13218	NA	NA	NA	tr|A0A1Q9CY30|A0A1Q9CY30_SYMMI	9.5e-154	Uncharacterized protein OS=Symbiodinium microadriaticum GN=AK812_SmicGene30966 PE=4 SV=1	gb|OLP87799.1|	1.47e-153	hypothetical protein AK812_SmicGene30966 [Symbiodinium microadriaticum]
Sfitti_g13219	sp|Q8XRZ0|HGD_RALSO	6.81e-126	Homogentisate 1,2-dioxygenase OS=Ralstonia solanacearum (strain GMI1000) GN=hmgA PE=3 SV=1	tr|A0A238DJI2|A0A238DJI2_9BURK	1.59e-129	Homogentisate 1,2-dioxygenase OS=Thiomonas sp. X19 GN=hmgA PE=3 SV=1	emb|SCC91657.1|	2.47e-129	Homogentisate 1,2-dioxygenase [Thiomonas sp. X19]
Sfitti_g13220	sp|P16423|POLR_DROME	1.65e-09	Retrovirus-related Pol polyprotein from type-2 retrotransposable element R2DM OS=Drosophila melanogaster GN=pol PE=3 SV=1	tr|A0A1Q9EX60|A0A1Q9EX60_SYMMI	1.19e-78	Uncharacterized protein OS=Symbiodinium microadriaticum GN=AK812_SmicGene4105 PE=4 SV=1	gb|OLQ12030.1|	1.84e-78	hypothetical protein AK812_SmicGene4105 [Symbiodinium microadriaticum]
Sfitti_g13221	NA	NA	NA	tr|A0A1Q9CLC6|A0A1Q9CLC6_SYMMI	0	30S ribosomal protein S2 OS=Symbiodinium microadriaticum GN=rpsB PE=3 SV=1	gb|OLP83720.1|	0	30S ribosomal protein S2 [Symbiodinium microadriaticum]
Sfitti_g13222	NA	NA	NA	NA	NA	NA	NA	NA	NA
Sfitti_g13223	NA	NA	NA	NA	NA	NA	NA	NA	NA
Sfitti_g13224	sp|Q9ZGI4|PIKA2_STRVZ	1.86e-44	Narbonolide/10-deoxymethynolide synthase PikA2, modules 3 and 4 OS=Streptomyces venezuelae GN=pikAII PE=1 SV=1	tr|A0A1Q9EH56|A0A1Q9EH56_SYMMI	7.52e-116	Erythronolide synthase, modules 5 and 6 OS=Symbiodinium microadriaticum GN=eryA PE=4 SV=1	gb|OLQ06784.1|	1.17e-115	Erythronolide synthase, modules 5 and 6 [Symbiodinium microadriaticum]
Sfitti_g13225	NA	NA	NA	tr|A0A1Q9CXR6|A0A1Q9CXR6_SYMMI	2.63e-66	Uncharacterized protein OS=Symbiodinium microadriaticum GN=AK812_SmicGene31035 PE=4 SV=1	gb|OLP87733.1|	4.08e-66	hypothetical protein AK812_SmicGene31035 [Symbiodinium microadriaticum]
Sfitti_g13226	NA	NA	NA	tr|A0A1Q9C1M3|A0A1Q9C1M3_SYMMI	7.42e-124	Parkin coregulated gene protein-like (Fragment) OS=Symbiodinium microadriaticum GN=Pacrg PE=4 SV=1	gb|OLP76815.1|	1.15e-123	Parkin coregulated gene protein-like, partial [Symbiodinium microadriaticum]
Sfitti_g13227	NA	NA	NA	tr|A0A1Q9EYH9|A0A1Q9EYH9_SYMMI	8.39e-127	Uncharacterized protein OS=Symbiodinium microadriaticum GN=AK812_SmicGene3649 PE=4 SV=1	gb|OLQ12422.1|	1.3e-126	hypothetical protein AK812_SmicGene3649 [Symbiodinium microadriaticum]
Sfitti_g13228	NA	NA	NA	tr|G3HQW6|G3HQW6_CRIGR	1.08e-23	Xin actin-binding repeat-containing protein 1 OS=Cricetulus griseus GN=I79_013222 PE=3 SV=1	gb|EGW00840.1|	1.68e-23	Xin actin-binding repeat-containing protein 1 [Cricetulus griseus]
Sfitti_g13229	sp|P04146|COPIA_DROME	1.12e-06	Copia protein OS=Drosophila melanogaster GN=GIP PE=1 SV=3	tr|A0A1Q9DVU3|A0A1Q9DVU3_SYMMI	3.86e-69	Retrovirus-related Pol polyprotein from transposon TNT 1-94 OS=Symbiodinium microadriaticum GN=AK812_SmicGene18156 PE=4 SV=1	gb|OLP99303.1|	5.98e-69	Retrovirus-related Pol polyprotein from transposon TNT 1-94 [Symbiodinium microadriaticum]
Sfitti_g13230	NA	NA	NA	NA	NA	NA	NA	NA	NA
Sfitti_g13231	NA	NA	NA	tr|A0A1Q9CCS1|A0A1Q9CCS1_SYMMI	7.99e-55	Uncharacterized protein OS=Symbiodinium microadriaticum GN=AK812_SmicGene38820 PE=4 SV=1	gb|OLP80718.1|	1.24e-54	hypothetical protein AK812_SmicGene38820 [Symbiodinium microadriaticum]
Sfitti_g13232	NA	NA	NA	tr|A0A1Q9D3R9|A0A1Q9D3R9_SYMMI	2.21e-35	Uncharacterized protein OS=Symbiodinium microadriaticum GN=AK812_SmicGene28649 PE=4 SV=1	gb|OLP89830.1|	3.43e-35	hypothetical protein AK812_SmicGene28649 [Symbiodinium microadriaticum]
Sfitti_g13233	NA	NA	NA	tr|A0A1Q9F4J8|A0A1Q9F4J8_SYMMI	0	Uncharacterized protein OS=Symbiodinium microadriaticum GN=AK812_SmicGene1218 PE=4 SV=1	gb|OLQ14596.1|	0	hypothetical protein AK812_SmicGene1218 [Symbiodinium microadriaticum]
Sfitti_g13234	NA	NA	NA	tr|A0A1Q9EZA4|A0A1Q9EZA4_SYMMI	2.39e-116	Putative RNA 2'-phosphotransferase OS=Symbiodinium microadriaticum GN=kptA PE=4 SV=1	gb|OLQ12786.1|	3.7e-116	putative RNA 2'-phosphotransferase [Symbiodinium microadriaticum]
Sfitti_g13235	NA	NA	NA	tr|A0A1Q9EPY7|A0A1Q9EPY7_SYMMI	6.43e-78	Uncharacterized protein OS=Symbiodinium microadriaticum GN=AK812_SmicGene6901 PE=4 SV=1	gb|OLQ09496.1|	9.96e-78	hypothetical protein AK812_SmicGene6901 [Symbiodinium microadriaticum]
Sfitti_g13236	NA	NA	NA	tr|A0A1Q9EMS7|A0A1Q9EMS7_SYMMI	2.97e-83	Uncharacterized protein OS=Symbiodinium microadriaticum GN=AK812_SmicGene7764 PE=4 SV=1	gb|OLQ08688.1|	4.6e-83	hypothetical protein AK812_SmicGene7764 [Symbiodinium microadriaticum]
Sfitti_g13237	NA	NA	NA	tr|A0A1Q9F188|A0A1Q9F188_SYMMI	1.23e-52	Uncharacterized protein OS=Symbiodinium microadriaticum GN=AK812_SmicGene2567 PE=4 SV=1	gb|OLQ13417.1|	1.91e-52	hypothetical protein AK812_SmicGene2567 [Symbiodinium microadriaticum]
Sfitti_g13238	NA	NA	NA	tr|A0A1Q9CEU1|A0A1Q9CEU1_SYMMI	1.01e-44	Uncharacterized protein OS=Symbiodinium microadriaticum GN=AK812_SmicGene37991 PE=4 SV=1	gb|OLP81459.1|	1.57e-44	hypothetical protein AK812_SmicGene37991 [Symbiodinium microadriaticum]
Sfitti_g13239	NA	NA	NA	tr|A0A1Q9DKV8|A0A1Q9DKV8_SYMMI	6.38e-118	Uncharacterized protein OS=Symbiodinium microadriaticum GN=AK812_SmicGene22018 PE=4 SV=1	gb|OLP95780.1|	9.89e-118	hypothetical protein AK812_SmicGene22018 [Symbiodinium microadriaticum]
Sfitti_g13240	sp|Q9H611|PIF1_HUMAN	2.13e-08	ATP-dependent DNA helicase PIF1 OS=Homo sapiens GN=PIF1 PE=1 SV=2	tr|A0A1Q9CBS1|A0A1Q9CBS1_SYMMI	0	Uncharacterized protein OS=Symbiodinium microadriaticum GN=AK812_SmicGene39232 PE=4 SV=1	gb|OLP80368.1|	0	hypothetical protein AK812_SmicGene39232 [Symbiodinium microadriaticum]
Sfitti_g13241	NA	NA	NA	NA	NA	NA	NA	NA	NA
Sfitti_g13242	NA	NA	NA	NA	NA	NA	NA	NA	NA
Sfitti_g13243	NA	NA	NA	tr|A0A1Q9EJ36|A0A1Q9EJ36_SYMMI	0	Uncharacterized protein OS=Symbiodinium microadriaticum GN=AK812_SmicGene9146 PE=4 SV=1	gb|OLQ07466.1|	0	hypothetical protein AK812_SmicGene9146 [Symbiodinium microadriaticum]
Sfitti_g13244	NA	NA	NA	NA	NA	NA	NA	NA	NA
Sfitti_g13245	sp|Q9ULJ7|ANR50_HUMAN	7.83e-70	Ankyrin repeat domain-containing protein 50 OS=Homo sapiens GN=ANKRD50 PE=1 SV=4	tr|A0A1Q9CRP0|A0A1Q9CRP0_SYMMI	4.99e-127	Ankyrin repeat domain-containing protein 50 OS=Symbiodinium microadriaticum GN=ANKRD50 PE=4 SV=1	gb|OLP85594.1|	7.73e-127	Ankyrin repeat domain-containing protein 50 [Symbiodinium microadriaticum]
Sfitti_g13246	NA	NA	NA	tr|A0A1Q9CJG0|A0A1Q9CJG0_SYMMI	0	Uncharacterized protein OS=Symbiodinium microadriaticum GN=AK812_SmicGene36253 PE=4 SV=1	gb|OLP83044.1|	0	hypothetical protein AK812_SmicGene36253 [Symbiodinium microadriaticum]
Sfitti_g13247	sp|Q9ULJ7|ANR50_HUMAN	2.05e-60	Ankyrin repeat domain-containing protein 50 OS=Homo sapiens GN=ANKRD50 PE=1 SV=4	tr|A0A1Q9DQ07|A0A1Q9DQ07_SYMMI	0	Ankyrin repeat domain-containing protein 50 OS=Symbiodinium microadriaticum GN=ANKRD50 PE=4 SV=1	gb|OLP97247.1|	0	Ankyrin repeat domain-containing protein 50 [Symbiodinium microadriaticum]
Sfitti_g13248	NA	NA	NA	NA	NA	NA	NA	NA	NA
Sfitti_g13249	sp|P45192|PSTS_HAEIN	2.3e-24	Phosphate-binding protein PstS OS=Haemophilus influenzae (strain ATCC 51907 / DSM 11121 / KW20 / Rd) GN=pstS PE=3 SV=1	tr|A0A1Q9DZN9|A0A1Q9DZN9_SYMMI	0	Phosphate-binding protein PstS OS=Symbiodinium microadriaticum GN=pstS PE=4 SV=1	gb|OLQ00646.1|	0	Phosphate-binding protein PstS [Symbiodinium microadriaticum]
Sfitti_g13250	NA	NA	NA	tr|A0A1Q9DF17|A0A1Q9DF17_SYMMI	9.61e-110	Uncharacterized protein OS=Symbiodinium microadriaticum GN=AK812_SmicGene24324 PE=4 SV=1	gb|OLP93767.1|	1.49e-109	hypothetical protein AK812_SmicGene24324 [Symbiodinium microadriaticum]
Sfitti_g13251	NA	NA	NA	NA	NA	NA	NA	NA	NA
Sfitti_g13252	NA	NA	NA	tr|A0A1Q9D0W2|A0A1Q9D0W2_SYMMI	1.8e-33	Uncharacterized protein OS=Symbiodinium microadriaticum GN=AK812_SmicGene29785 PE=4 SV=1	gb|OLP88809.1|	2.79e-33	hypothetical protein AK812_SmicGene29785 [Symbiodinium microadriaticum]
Sfitti_g13253	NA	NA	NA	NA	NA	NA	NA	NA	NA
Sfitti_g13254	NA	NA	NA	tr|A0A1Q9EQ28|A0A1Q9EQ28_SYMMI	1.15e-81	Uncharacterized protein OS=Symbiodinium microadriaticum GN=AK812_SmicGene6898 PE=4 SV=1	gb|OLQ09544.1|	1.78e-81	hypothetical protein AK812_SmicGene6898 [Symbiodinium microadriaticum]
Sfitti_g13255	NA	NA	NA	tr|A0A1Q9EFN9|A0A1Q9EFN9_SYMMI	1.08e-114	ATP-dependent DNA helicase pfh1 OS=Symbiodinium microadriaticum GN=pfh1 PE=4 SV=1	gb|OLQ06243.1|	1.67e-114	ATP-dependent DNA helicase pfh1 [Symbiodinium microadriaticum]
Sfitti_g13256	NA	NA	NA	tr|A0A1Q9ERD6|A0A1Q9ERD6_SYMMI	5.42e-114	Serine/threonine-protein kinase SRPK OS=Symbiodinium microadriaticum GN=AK812_SmicGene6385 PE=4 SV=1	gb|OLQ09951.1|	8.4e-114	Serine/threonine-protein kinase SRPK [Symbiodinium microadriaticum]
Sfitti_g13257	NA	NA	NA	tr|A0A1Q9C9F0|A0A1Q9C9F0_SYMMI	2.31e-35	Uncharacterized protein OS=Symbiodinium microadriaticum GN=AK812_SmicGene40143 PE=4 SV=1	gb|OLP79554.1|	3.58e-35	hypothetical protein AK812_SmicGene40143 [Symbiodinium microadriaticum]
Sfitti_g13258	NA	NA	NA	NA	NA	NA	NA	NA	NA
Sfitti_g13259	NA	NA	NA	tr|A0A1Q9C695|A0A1Q9C695_SYMMI	9.11e-94	Carboxypeptidase T OS=Symbiodinium microadriaticum GN=cpt PE=4 SV=1	gb|OLP78426.1|	1.41e-93	Carboxypeptidase T [Symbiodinium microadriaticum]
Sfitti_g13260	NA	NA	NA	tr|A0A1Q9EWX0|A0A1Q9EWX0_SYMMI	1.45e-51	132 kDa protein OS=Symbiodinium microadriaticum GN=AK812_SmicGene4195 PE=4 SV=1	gb|OLQ11937.1|	2.24e-51	132 kDa protein [Symbiodinium microadriaticum]
Sfitti_g13261	sp|Q8IWZ3|ANKH1_HUMAN	2.41e-64	Ankyrin repeat and KH domain-containing protein 1 OS=Homo sapiens GN=ANKHD1 PE=1 SV=1	tr|A0A1Q9DUM1|A0A1Q9DUM1_SYMMI	1.75e-130	Ankyrin-3 OS=Symbiodinium microadriaticum GN=Ank3 PE=4 SV=1	gb|OLP98864.1|	2.71e-130	Ankyrin-3 [Symbiodinium microadriaticum]
Sfitti_g13262	NA	NA	NA	tr|A0A1Q9CCZ5|A0A1Q9CCZ5_SYMMI	0	Uncharacterized protein OS=Symbiodinium microadriaticum GN=AK812_SmicGene38727 PE=4 SV=1	gb|OLP80803.1|	0	hypothetical protein AK812_SmicGene38727 [Symbiodinium microadriaticum]
Sfitti_g13263	NA	NA	NA	NA	NA	NA	NA	NA	NA
Sfitti_g13264	NA	NA	NA	tr|A0A1Q9EET9|A0A1Q9EET9_SYMMI	0	Uncharacterized protein OS=Symbiodinium microadriaticum GN=AK812_SmicGene10805 PE=4 SV=1	gb|OLQ05956.1|	0	hypothetical protein AK812_SmicGene10805 [Symbiodinium microadriaticum]
Sfitti_g13265	NA	NA	NA	tr|A0A1Q9D621|A0A1Q9D621_SYMMI	1.29e-97	Copia protein OS=Symbiodinium microadriaticum GN=GIP PE=4 SV=1	gb|OLP90661.1|	2e-97	Copia protein [Symbiodinium microadriaticum]
Sfitti_g13266	NA	NA	NA	NA	NA	NA	NA	NA	NA
Sfitti_g13267	NA	NA	NA	tr|A0A1Q9DPR0|A0A1Q9DPR0_SYMMI	2.39e-19	Retrovirus-related Pol polyprotein from type-1 retrotransposable element R2 OS=Symbiodinium microadriaticum GN=AK812_SmicGene20498 PE=4 SV=1	gb|OLP97163.1|	3.7e-19	Retrovirus-related Pol polyprotein from type-1 retrotransposable element R2 [Symbiodinium microadriaticum]
Sfitti_g13268	sp|Q8VZG8|MIK2_ARATH	1.61e-67	MDIS1-interacting receptor like kinase 2 OS=Arabidopsis thaliana GN=MIK2 PE=1 SV=3	tr|A0A1Q9E5H3|A0A1Q9E5H3_SYMMI	0	LRR receptor-like serine/threonine-protein kinase ERL2 OS=Symbiodinium microadriaticum GN=ERL2 PE=4 SV=1	gb|OLQ02659.1|	0	LRR receptor-like serine/threonine-protein kinase ERL2 [Symbiodinium microadriaticum]
Sfitti_g13269	NA	NA	NA	tr|A0A1Q9C2Z0|A0A1Q9C2Z0_SYMMI	8.36e-110	Calmodulin-like protein 4 OS=Symbiodinium microadriaticum GN=CML4 PE=4 SV=1	gb|OLP77280.1|	1.3e-109	Calmodulin-like protein 4 [Symbiodinium microadriaticum]
Sfitti_g13270	NA	NA	NA	tr|A0A267F7B8|A0A267F7B8_9PLAT	2.95e-12	Uncharacterized protein OS=Macrostomum lignano GN=BOX15_Mlig004788g1 PE=4 SV=1	gb|PAA69685.1|	4.58e-12	hypothetical protein BOX15_Mlig004788g1 [Macrostomum lignano]
Sfitti_g13271	NA	NA	NA	tr|A0A1Q9CK66|A0A1Q9CK66_SYMMI	0	Uncharacterized protein OS=Symbiodinium microadriaticum GN=AK812_SmicGene35929 PE=4 SV=1	gb|OLP83321.1|	0	hypothetical protein AK812_SmicGene35929 [Symbiodinium microadriaticum]
Sfitti_g13272	NA	NA	NA	NA	NA	NA	NA	NA	NA
Sfitti_g13273	NA	NA	NA	tr|A0A1Q9ELM9|A0A1Q9ELM9_SYMMI	6.28e-20	LINE-1 reverse transcriptase-like OS=Symbiodinium microadriaticum GN=AK812_SmicGene8191 PE=4 SV=1	gb|OLQ08332.1|	9.73e-20	LINE-1 reverse transcriptase-like [Symbiodinium microadriaticum]
Sfitti_g13274	NA	NA	NA	tr|A0A1Q9ENU7|A0A1Q9ENU7_SYMMI	5.79e-20	Uncharacterized protein OS=Symbiodinium microadriaticum GN=AK812_SmicGene7370 PE=4 SV=1	gb|OLQ09058.1|	8.98e-20	hypothetical protein AK812_SmicGene7370 [Symbiodinium microadriaticum]
Sfitti_g13275	NA	NA	NA	NA	NA	NA	NA	NA	NA
Sfitti_g13276	NA	NA	NA	tr|A0A1Q9F5K0|A0A1Q9F5K0_SYMMI	5.24e-41	Retrovirus-related Pol polyprotein from transposon TNT 1-94 OS=Symbiodinium microadriaticum GN=AK812_SmicGene898 PE=4 SV=1	gb|OLQ14889.1|	8.12e-41	Retrovirus-related Pol polyprotein from transposon TNT 1-94 [Symbiodinium microadriaticum]
Sfitti_g13277	NA	NA	NA	NA	NA	NA	NA	NA	NA
Sfitti_g13278	NA	NA	NA	tr|A0A1Q9F010|A0A1Q9F010_SYMMI	0	Uncharacterized protein OS=Symbiodinium microadriaticum GN=AK812_SmicGene2949 PE=4 SV=1	gb|OLQ13066.1|	0	hypothetical protein AK812_SmicGene2949 [Symbiodinium microadriaticum]
Sfitti_g13279	NA	NA	NA	tr|A0A1Q9DBH0|A0A1Q9DBH0_SYMMI	4.47e-12	Uncharacterized protein OS=Symbiodinium microadriaticum GN=AK812_SmicGene25620 PE=4 SV=1	gb|OLP92556.1|	6.93e-12	hypothetical protein AK812_SmicGene25620 [Symbiodinium microadriaticum]
Sfitti_g13280	NA	NA	NA	NA	NA	NA	NA	NA	NA
Sfitti_g13281	NA	NA	NA	tr|A0A0M0JSY3|A0A0M0JSY3_9EUKA	2.63e-87	Uncharacterized protein OS=Chrysochromulina sp. CCMP291 GN=Ctob_004541 PE=4 SV=1	gb|KOO29756.1|	4.08e-87	hypothetical protein Ctob_004541 [Chrysochromulina sp. CCMP291]
Sfitti_g13282	NA	NA	NA	tr|A0A1Q9EHU3|A0A1Q9EHU3_SYMMI	2.49e-157	Putative ribosome biogenesis protein RLP24 OS=Symbiodinium microadriaticum GN=AK812_SmicGene9620 PE=4 SV=1	gb|OLQ07002.1|	3.86e-157	putative ribosome biogenesis protein RLP24 [Symbiodinium microadriaticum]
Sfitti_g13283	NA	NA	NA	tr|A0A1Q9CXC8|A0A1Q9CXC8_SYMMI	8.15e-07	Uncharacterized protein OS=Symbiodinium microadriaticum GN=AK812_SmicGene31183 PE=4 SV=1	gb|OLP87576.1|	1.26e-06	hypothetical protein AK812_SmicGene31183 [Symbiodinium microadriaticum]
Sfitti_g13284	NA	NA	NA	tr|A0A1Q9CG97|A0A1Q9CG97_SYMMI	2.74e-18	Uncharacterized protein OS=Symbiodinium microadriaticum GN=AK812_SmicGene37454 PE=4 SV=1	gb|OLP81955.1|	4.25e-18	hypothetical protein AK812_SmicGene37454 [Symbiodinium microadriaticum]
Sfitti_g13285	NA	NA	NA	tr|A0A1Q9BZ33|A0A1Q9BZ33_SYMMI	0	Uncharacterized protein OS=Symbiodinium microadriaticum GN=AK812_SmicGene44203 PE=4 SV=1	gb|OLP75931.1|	0	hypothetical protein AK812_SmicGene44203 [Symbiodinium microadriaticum]
Sfitti_g13286	sp|O95714|HERC2_HUMAN	1.1e-06	E3 ubiquitin-protein ligase HERC2 OS=Homo sapiens GN=HERC2 PE=1 SV=2	tr|A0A1Q9EG05|A0A1Q9EG05_SYMMI	8.61e-133	Putative E3 ubiquitin-protein ligase HERC1 OS=Symbiodinium microadriaticum GN=HERC1 PE=4 SV=1	gb|OLQ06365.1|	1.33e-132	putative E3 ubiquitin-protein ligase HERC1 [Symbiodinium microadriaticum]
Sfitti_g13287	NA	NA	NA	tr|A0A1Q9EE72|A0A1Q9EE72_SYMMI	5.82e-101	Copia protein OS=Symbiodinium microadriaticum GN=GIP PE=4 SV=1	gb|OLQ05677.1|	9.01e-101	Copia protein [Symbiodinium microadriaticum]
Sfitti_g13288	sp|P14381|YTX2_XENLA	7.25e-18	Transposon TX1 uncharacterized 149 kDa protein OS=Xenopus laevis PE=4 SV=1	tr|A0A1Q9D0D6|A0A1Q9D0D6_SYMMI	6.09e-52	UDP-N-acetylhexosamine pyrophosphorylase OS=Symbiodinium microadriaticum GN=Uap1 PE=4 SV=1	gb|OLP88633.1|	9.44e-52	UDP-N-acetylhexosamine pyrophosphorylase [Symbiodinium microadriaticum]
Sfitti_g13289	NA	NA	NA	tr|A0A1Q9DF59|A0A1Q9DF59_SYMMI	2.72e-111	Putative pentatricopeptide repeat-containing protein OS=Symbiodinium microadriaticum GN=AK812_SmicGene24284 PE=4 SV=1	gb|OLP93775.1|	4.21e-111	putative pentatricopeptide repeat-containing protein [Symbiodinium microadriaticum]
Sfitti_g13290	NA	NA	NA	tr|A0A1Q9CTZ3|A0A1Q9CTZ3_SYMMI	5.92e-72	Uncharacterized protein OS=Symbiodinium microadriaticum GN=AK812_SmicGene32478 PE=4 SV=1	gb|OLP86381.1|	9.17e-72	hypothetical protein AK812_SmicGene32478 [Symbiodinium microadriaticum]
Sfitti_g13291	NA	NA	NA	tr|A0A1Q9F3I9|A0A1Q9F3I9_SYMMI	4.86e-47	Uncharacterized protein OS=Symbiodinium microadriaticum GN=AK812_SmicGene1653 PE=4 SV=1	gb|OLQ14202.1|	7.54e-47	hypothetical protein AK812_SmicGene1653 [Symbiodinium microadriaticum]
Sfitti_g13292	NA	NA	NA	tr|A0A1Q9CBS9|A0A1Q9CBS9_SYMMI	3.56e-100	Uncharacterized protein OS=Symbiodinium microadriaticum GN=AK812_SmicGene39233 PE=4 SV=1	gb|OLP80366.1|	5.52e-100	hypothetical protein AK812_SmicGene39233 [Symbiodinium microadriaticum]
Sfitti_g13293	sp|P04146|COPIA_DROME	2.22e-25	Copia protein OS=Drosophila melanogaster GN=GIP PE=1 SV=3	tr|A0A1Q9DVG1|A0A1Q9DVG1_SYMMI	0	Copia protein OS=Symbiodinium microadriaticum GN=GIP PE=4 SV=1	gb|OLP99166.1|	0	Copia protein [Symbiodinium microadriaticum]
Sfitti_g13294	NA	NA	NA	NA	NA	NA	NA	NA	NA
Sfitti_g13295	sp|P73071|PROB_SYNY3	5.88e-06	Glutamate 5-kinase OS=Synechocystis sp. (strain PCC 6803 / Kazusa) GN=proB PE=3 SV=1	tr|A0A1Q9C5A6|A0A1Q9C5A6_SYMMI	6.99e-73	Glutamate 5-kinase OS=Symbiodinium microadriaticum GN=proB PE=3 SV=1	gb|OLP78113.1|	1.08e-72	Glutamate 5-kinase [Symbiodinium microadriaticum]
Sfitti_g13296	NA	NA	NA	tr|A0A1Q9DTW0|A0A1Q9DTW0_SYMMI	7.21e-56	LINE-1 reverse transcriptase-like OS=Symbiodinium microadriaticum GN=AK812_SmicGene18945 PE=4 SV=1	gb|OLP98612.1|	1.12e-55	LINE-1 reverse transcriptase-like [Symbiodinium microadriaticum]
Sfitti_g13297	NA	NA	NA	NA	NA	NA	NA	NA	NA
Sfitti_g13298	NA	NA	NA	tr|A0A1Q9DAJ9|A0A1Q9DAJ9_SYMMI	1.25e-86	Uncharacterized protein OS=Symbiodinium microadriaticum GN=AK812_SmicGene25979 PE=4 SV=1	gb|OLP92216.1|	1.94e-86	hypothetical protein AK812_SmicGene25979 [Symbiodinium microadriaticum]
Sfitti_g13299	sp|Q9VCA8|ANKHM_DROME	2.57e-16	Ankyrin repeat and KH domain-containing protein mask OS=Drosophila melanogaster GN=mask PE=1 SV=2	tr|A0A1Q9EQ13|A0A1Q9EQ13_SYMMI	8.08e-56	Fructose-bisphosphate aldolase OS=Symbiodinium microadriaticum GN=fba PE=3 SV=1	gb|OLQ09478.1|	1.25e-55	Fructose-bisphosphate aldolase [Symbiodinium microadriaticum]
Sfitti_g13300	NA	NA	NA	tr|A0A1Q9F291|A0A1Q9F291_SYMMI	3.85e-151	Uncharacterized protein OS=Symbiodinium microadriaticum GN=AK812_SmicGene2173 PE=4 SV=1	gb|OLQ13806.1|	5.96e-151	hypothetical protein AK812_SmicGene2173 [Symbiodinium microadriaticum]
Sfitti_g13301	NA	NA	NA	tr|A0A1Q9EFV6|A0A1Q9EFV6_SYMMI	1.75e-114	Uncharacterized protein OS=Symbiodinium microadriaticum GN=AK812_SmicGene10425 PE=4 SV=1	gb|OLQ06324.1|	2.71e-114	hypothetical protein AK812_SmicGene10425 [Symbiodinium microadriaticum]
Sfitti_g13302	NA	NA	NA	tr|A0A1Q9DYS8|A0A1Q9DYS8_SYMMI	6.15e-30	Uncharacterized protein OS=Symbiodinium microadriaticum GN=AK812_SmicGene16990 PE=4 SV=1	gb|OLQ00330.1|	9.53e-30	hypothetical protein AK812_SmicGene16990 [Symbiodinium microadriaticum]
Sfitti_g13303	NA	NA	NA	tr|A0A1Q9DA74|A0A1Q9DA74_SYMMI	3.05e-136	Uncharacterized protein OS=Symbiodinium microadriaticum GN=AK812_SmicGene26215 PE=4 SV=1	gb|OLP92019.1|	4.73e-136	hypothetical protein AK812_SmicGene26215 [Symbiodinium microadriaticum]
Sfitti_g13304	NA	NA	NA	tr|A0A1Q9EBD1|A0A1Q9EBD1_SYMMI	5.86e-92	Uncharacterized protein OS=Symbiodinium microadriaticum GN=AK812_SmicGene12177 PE=4 SV=1	gb|OLQ04718.1|	9.09e-92	hypothetical protein AK812_SmicGene12177 [Symbiodinium microadriaticum]
Sfitti_g13305	sp|B6TGN4|MTEF4_MAIZE	5.11e-21	Transcription termination factor MTERF4, chloroplastic OS=Zea mays GN=MTERF4 PE=2 SV=1	tr|A0A1Q9E1V7|A0A1Q9E1V7_SYMMI	0	mTERF domain-containing protein 1, mitochondrial OS=Symbiodinium microadriaticum GN=Mterfd1 PE=4 SV=1	gb|OLQ01401.1|	0	mTERF domain-containing protein 1, mitochondrial [Symbiodinium microadriaticum]
Sfitti_g13306	NA	NA	NA	tr|A0A1Q9EAK8|A0A1Q9EAK8_SYMMI	3.82e-172	Uncharacterized protein OS=Symbiodinium microadriaticum GN=AK812_SmicGene12460 PE=4 SV=1	gb|OLQ04460.1|	5.92e-172	hypothetical protein AK812_SmicGene12460 [Symbiodinium microadriaticum]
Sfitti_g13307	NA	NA	NA	tr|A0A1Q9D622|A0A1Q9D622_SYMMI	4.51e-45	Uncharacterized protein OS=Symbiodinium microadriaticum GN=AK812_SmicGene27708 PE=4 SV=1	gb|OLP90659.1|	6.99e-45	hypothetical protein AK812_SmicGene27708 [Symbiodinium microadriaticum]
Sfitti_g13308	NA	NA	NA	tr|A0A1Q9D4C2|A0A1Q9D4C2_SYMMI	1.04e-75	132 kDa protein OS=Symbiodinium microadriaticum GN=AK812_SmicGene28432 PE=4 SV=1	gb|OLP90032.1|	1.61e-75	132 kDa protein [Symbiodinium microadriaticum]
Sfitti_g13309	NA	NA	NA	tr|A0A1Q9EJX6|A0A1Q9EJX6_SYMMI	2.14e-35	Uncharacterized protein OS=Symbiodinium microadriaticum GN=AK812_SmicGene8865 PE=4 SV=1	gb|OLQ07678.1|	3.31e-35	hypothetical protein AK812_SmicGene8865 [Symbiodinium microadriaticum]
Sfitti_g13310	NA	NA	NA	tr|A0A1Q9DEC9|A0A1Q9DEC9_SYMMI	0	Uncharacterized protein OS=Symbiodinium microadriaticum GN=AK812_SmicGene24567 PE=4 SV=1	gb|OLP93519.1|	0	hypothetical protein AK812_SmicGene24567 [Symbiodinium microadriaticum]
Sfitti_g13311	NA	NA	NA	tr|A0A1Q9DEC9|A0A1Q9DEC9_SYMMI	2.34e-104	Uncharacterized protein OS=Symbiodinium microadriaticum GN=AK812_SmicGene24567 PE=4 SV=1	gb|OLP93519.1|	3.62e-104	hypothetical protein AK812_SmicGene24567 [Symbiodinium microadriaticum]
Sfitti_g13312	NA	NA	NA	tr|A0A1Q9C3C2|A0A1Q9C3C2_SYMMI	6.69e-13	Uncharacterized protein OS=Symbiodinium microadriaticum GN=AK812_SmicGene42520 PE=4 SV=1	gb|OLP77416.1|	1.04e-12	hypothetical protein AK812_SmicGene42520 [Symbiodinium microadriaticum]
Sfitti_g13313	NA	NA	NA	tr|A0A1Q9BWK0|A0A1Q9BWK0_SYMMI	3.15e-12	Uncharacterized protein (Fragment) OS=Symbiodinium microadriaticum GN=AK812_SmicGene45183 PE=4 SV=1	gb|OLP75083.1|	4.88e-12	hypothetical protein AK812_SmicGene45183, partial [Symbiodinium microadriaticum]
Sfitti_g13314	sp|P15594|RTP2_TRYBG	2.83e-11	Retrotransposable element SLACS 132 kDa protein OS=Trypanosoma brucei gambiense PE=3 SV=1	tr|A0A1Q9C9N2|A0A1Q9C9N2_SYMMI	0	132 kDa protein OS=Symbiodinium microadriaticum GN=AK812_SmicGene40057 PE=4 SV=1	gb|OLP79640.1|	0	132 kDa protein [Symbiodinium microadriaticum]
Sfitti_g13315	NA	NA	NA	NA	NA	NA	NA	NA	NA
Sfitti_g13316	NA	NA	NA	tr|A0A1Q9CHK2|A0A1Q9CHK2_SYMMI	2.59e-68	Caroteno-chlorophyll a-c-binding protein OS=Symbiodinium microadriaticum GN=AK812_SmicGene36933 PE=4 SV=1	gb|OLP82413.1|	4.01e-68	Caroteno-chlorophyll a-c-binding protein [Symbiodinium microadriaticum]
Sfitti_g13317	NA	NA	NA	tr|A0A1Q9DW19|A0A1Q9DW19_SYMMI	2.92e-58	Uncharacterized protein OS=Symbiodinium microadriaticum GN=AK812_SmicGene18111 PE=4 SV=1	gb|OLP99362.1|	4.53e-58	hypothetical protein AK812_SmicGene18111 [Symbiodinium microadriaticum]
Sfitti_g13318	NA	NA	NA	tr|A0A1Q9ERW5|A0A1Q9ERW5_SYMMI	6.31e-28	Uncharacterized protein OS=Symbiodinium microadriaticum GN=AK812_SmicGene6189 PE=4 SV=1	gb|OLQ10159.1|	9.78e-28	hypothetical protein AK812_SmicGene6189 [Symbiodinium microadriaticum]
Sfitti_g13319	NA	NA	NA	tr|A0A1Q9EPA0|A0A1Q9EPA0_SYMMI	6.89e-65	Repetitive proline-rich cell wall protein 2 OS=Symbiodinium microadriaticum GN=PRP2 PE=4 SV=1	gb|OLQ09208.1|	1.07e-64	Repetitive proline-rich cell wall protein 2 [Symbiodinium microadriaticum]
Sfitti_g13320	NA	NA	NA	NA	NA	NA	NA	NA	NA
Sfitti_g13321	NA	NA	NA	tr|A0A1Q9F766|A0A1Q9F766_SYMMI	0	Uncharacterized protein OS=Symbiodinium microadriaticum GN=AK812_SmicGene260 PE=4 SV=1	gb|OLQ15523.1|	0	hypothetical protein AK812_SmicGene260 [Symbiodinium microadriaticum]
Sfitti_g13322	NA	NA	NA	NA	NA	NA	NA	NA	NA
Sfitti_g13323	NA	NA	NA	NA	NA	NA	NA	NA	NA
Sfitti_g13324	NA	NA	NA	tr|A0A1Q9CBC8|A0A1Q9CBC8_SYMMI	2.32e-29	Uncharacterized protein OS=Symbiodinium microadriaticum GN=AK812_SmicGene39390 PE=4 SV=1	gb|OLP80232.1|	3.59e-29	hypothetical protein AK812_SmicGene39390 [Symbiodinium microadriaticum]
Sfitti_g13325	NA	NA	NA	tr|A0A1Q9CHY8|A0A1Q9CHY8_SYMMI	2.73e-60	Uncharacterized protein OS=Symbiodinium microadriaticum GN=AK812_SmicGene36790 PE=4 SV=1	gb|OLP82540.1|	4.24e-60	hypothetical protein AK812_SmicGene36790 [Symbiodinium microadriaticum]
Sfitti_g13326	NA	NA	NA	NA	NA	NA	NA	NA	NA
Sfitti_g13327	NA	NA	NA	tr|A0A1Q9E7A3|A0A1Q9E7A3_SYMMI	1.59e-19	Pyridoxal 4-dehydrogenase OS=Symbiodinium microadriaticum GN=pldh-t PE=4 SV=1	gb|OLQ03303.1|	2.46e-19	Pyridoxal 4-dehydrogenase [Symbiodinium microadriaticum]
Sfitti_g13328	NA	NA	NA	tr|A0A1Q9CI21|A0A1Q9CI21_SYMMI	1.76e-27	Putative multidrug resistance-associated protein lethal(2)03659 OS=Symbiodinium microadriaticum GN=AK812_SmicGene36752 PE=4 SV=1	gb|OLP82583.1|	2.72e-27	putative multidrug resistance-associated protein lethal(2)03659 [Symbiodinium microadriaticum]
Sfitti_g13329	sp|P16157|ANK1_HUMAN	1.19e-06	Ankyrin-1 OS=Homo sapiens GN=ANK1 PE=1 SV=3	tr|A0A1Q9BTJ5|A0A1Q9BTJ5_SYMMI	1.68e-32	Ankyrin repeat and KH domain-containing protein mask OS=Symbiodinium microadriaticum GN=mask PE=4 SV=1	gb|OLP73995.1|	2.6e-32	Ankyrin repeat and KH domain-containing protein mask [Symbiodinium microadriaticum]
Sfitti_g13330	NA	NA	NA	NA	NA	NA	NA	NA	NA
Sfitti_g13331	NA	NA	NA	NA	NA	NA	NA	NA	NA
Sfitti_g13332	sp|Q9LPV5|NRT25_ARATH	7.67e-07	High affinity nitrate transporter 2.5 OS=Arabidopsis thaliana GN=NRT2.5 PE=1 SV=1	tr|A0A1Q9CS96|A0A1Q9CS96_SYMMI	2.47e-48	Potassium voltage-gated channel subfamily H member 5 OS=Symbiodinium microadriaticum GN=Kcnh5 PE=4 SV=1	gb|OLP85775.1|	3.82e-48	Potassium voltage-gated channel subfamily H member 5 [Symbiodinium microadriaticum]
Sfitti_g13333	NA	NA	NA	tr|A0A1Q9D235|A0A1Q9D235_SYMMI	2.82e-64	Uncharacterized protein OS=Symbiodinium microadriaticum GN=AK812_SmicGene29313 PE=4 SV=1	gb|OLP89232.1|	4.37e-64	hypothetical protein AK812_SmicGene29313 [Symbiodinium microadriaticum]
Sfitti_g13334	NA	NA	NA	NA	NA	NA	NA	NA	NA
Sfitti_g13335	NA	NA	NA	tr|A0A1Q9EV71|A0A1Q9EV71_SYMMI	1.43e-10	Uncharacterized protein OS=Symbiodinium microadriaticum GN=AK812_SmicGene4859 PE=4 SV=1	gb|OLQ11311.1|	2.22e-10	hypothetical protein AK812_SmicGene4859 [Symbiodinium microadriaticum]
Sfitti_g13336	NA	NA	NA	NA	NA	NA	NA	NA	NA
Sfitti_g13337	NA	NA	NA	NA	NA	NA	NA	NA	NA
Sfitti_g13338	NA	NA	NA	tr|A0A1Q9DQH9|A0A1Q9DQH9_SYMMI	5.93e-19	Carnosine synthase 1 OS=Symbiodinium microadriaticum GN=CARNS1 PE=4 SV=1	gb|OLP97421.1|	9.19e-19	Carnosine synthase 1 [Symbiodinium microadriaticum]
Sfitti_g13339	NA	NA	NA	tr|A0A1Q9EI35|A0A1Q9EI35_SYMMI	7.5e-11	Uncharacterized protein OS=Symbiodinium microadriaticum GN=AK812_SmicGene9567 PE=4 SV=1	gb|OLQ07090.1|	1.16e-10	hypothetical protein AK812_SmicGene9567 [Symbiodinium microadriaticum]
Sfitti_g13340	sp|Q54VV7|Y0111_DICDI	1.3e-31	Probable serine/threonine-protein kinase DDB_G0280111 OS=Dictyostelium discoideum GN=DDB_G0280111 PE=3 SV=1	tr|A0A1Q9DLB8|A0A1Q9DLB8_SYMMI	0	Uncharacterized protein OS=Symbiodinium microadriaticum GN=AK812_SmicGene21872 PE=4 SV=1	gb|OLP95940.1|	0	hypothetical protein AK812_SmicGene21872 [Symbiodinium microadriaticum]
Sfitti_g13341	NA	NA	NA	tr|A0A1Q9D4H8|A0A1Q9D4H8_SYMMI	6.49e-105	Uncharacterized protein OS=Symbiodinium microadriaticum GN=AK812_SmicGene28395 PE=4 SV=1	gb|OLP90090.1|	1.01e-104	hypothetical protein AK812_SmicGene28395 [Symbiodinium microadriaticum]
Sfitti_g13342	NA	NA	NA	tr|A0A1Q9EDA5|A0A1Q9EDA5_SYMMI	2.23e-68	Voltage-dependent T-type calcium channel subunit alpha-1G OS=Symbiodinium microadriaticum GN=Cacna1g PE=4 SV=1	gb|OLQ05420.1|	3.46e-68	Voltage-dependent T-type calcium channel subunit alpha-1G [Symbiodinium microadriaticum]
Sfitti_g13343	sp|Q6AUK6|MTEF4_ORYSJ	1.95e-14	Transcription termination factor MTERF4, chloroplastic OS=Oryza sativa subsp. japonica GN=Os05g0404000 PE=2 SV=1	tr|A0A1Q9E1V7|A0A1Q9E1V7_SYMMI	0	mTERF domain-containing protein 1, mitochondrial OS=Symbiodinium microadriaticum GN=Mterfd1 PE=4 SV=1	gb|OLQ01401.1|	0	mTERF domain-containing protein 1, mitochondrial [Symbiodinium microadriaticum]
Sfitti_g13344	sp|Q9FVQ0|YUC10_ARATH	1.47e-18	Probable indole-3-pyruvate monooxygenase YUCCA10 OS=Arabidopsis thaliana GN=YUC10 PE=2 SV=1	tr|A0A1Q9EY00|A0A1Q9EY00_SYMMI	0	Putative indole-3-pyruvate monooxygenase YUCCA10 OS=Symbiodinium microadriaticum GN=YUC10 PE=4 SV=1	gb|OLQ12252.1|	0	putative indole-3-pyruvate monooxygenase YUCCA10 [Symbiodinium microadriaticum]
Sfitti_g13345	NA	NA	NA	tr|A0A1Q9D1W3|A0A1Q9D1W3_SYMMI	0	Kinesin-like protein Klp59C OS=Symbiodinium microadriaticum GN=Klp59C PE=4 SV=1	gb|OLP89146.1|	0	Kinesin-like protein Klp59C [Symbiodinium microadriaticum]
Sfitti_g13346	NA	NA	NA	tr|A0A1Q9CAR9|A0A1Q9CAR9_SYMMI	2.07e-119	Uncharacterized protein OS=Symbiodinium microadriaticum GN=AK812_SmicGene39618 PE=4 SV=1	gb|OLP80016.1|	3.21e-119	hypothetical protein AK812_SmicGene39618 [Symbiodinium microadriaticum]
Sfitti_g13347	NA	NA	NA	NA	NA	NA	NA	NA	NA
Sfitti_g13348	sp|Q9SIC9|PP178_ARATH	2.31e-26	Pentatricopeptide repeat-containing protein At2g31400, chloroplastic OS=Arabidopsis thaliana GN=At2g31400 PE=2 SV=1	tr|A0A1Q9E7E2|A0A1Q9E7E2_SYMMI	2.24e-166	Methionine aminopeptidase OS=Symbiodinium microadriaticum GN=METAP1D PE=3 SV=1	gb|OLQ03321.1|	3.46e-166	Methionine aminopeptidase 1D, mitochondrial [Symbiodinium microadriaticum]
Sfitti_g13349	NA	NA	NA	tr|A0A1Q9CKU1|A0A1Q9CKU1_SYMMI	6.89e-31	Mitochondrial amidoxime-reducing component 1 OS=Symbiodinium microadriaticum GN=Marc1 PE=4 SV=1	gb|OLP83526.1|	1.07e-30	Mitochondrial amidoxime-reducing component 1 [Symbiodinium microadriaticum]
Sfitti_g13350	NA	NA	NA	NA	NA	NA	NA	NA	NA
Sfitti_g13351	sp|P40644|HMGH_STRPU	1.85e-16	High mobility group protein 1 homolog OS=Strongylocentrotus purpuratus GN=HMG1 PE=2 SV=1	tr|A0A1Q9DQJ7|A0A1Q9DQJ7_SYMMI	1.81e-102	High mobility group protein B3 OS=Symbiodinium microadriaticum GN=HMGB3 PE=4 SV=1	gb|OLP97442.1|	2.8e-102	High mobility group protein B3 [Symbiodinium microadriaticum]
Sfitti_g13352	NA	NA	NA	NA	NA	NA	NA	NA	NA
Sfitti_g13353	NA	NA	NA	tr|A0A1Q9ER68|A0A1Q9ER68_SYMMI	5.04e-54	Uncharacterized protein OS=Symbiodinium microadriaticum GN=AK812_SmicGene6434 PE=4 SV=1	gb|OLQ09924.1|	7.81e-54	hypothetical protein AK812_SmicGene6434 [Symbiodinium microadriaticum]
Sfitti_g13354	NA	NA	NA	NA	NA	NA	NA	NA	NA
Sfitti_g13355	sp|Q1XDK6|ACP_PYRYE	7.41e-20	Acyl carrier protein OS=Pyropia yezoensis GN=acpP PE=3 SV=1	tr|A0A1Q9CVW7|A0A1Q9CVW7_SYMMI	3.04e-47	Acyl carrier protein OS=Symbiodinium microadriaticum GN=acpP PE=3 SV=1	gb|OLP87066.1|	4.71e-47	Acyl carrier protein [Symbiodinium microadriaticum]
Sfitti_g13356	NA	NA	NA	NA	NA	NA	NA	NA	NA
Sfitti_g13357	NA	NA	NA	tr|A0A1Q9CGG5|A0A1Q9CGG5_SYMMI	9.14e-74	Uncharacterized protein OS=Symbiodinium microadriaticum GN=AK812_SmicGene37383 PE=4 SV=1	gb|OLP82009.1|	1.42e-73	hypothetical protein AK812_SmicGene37383 [Symbiodinium microadriaticum]
Sfitti_g13358	NA	NA	NA	tr|A0A1Q9D4B5|A0A1Q9D4B5_SYMMI	1.58e-40	Uncharacterized protein OS=Symbiodinium microadriaticum GN=AK812_SmicGene28495 PE=4 SV=1	gb|OLP89995.1|	2.44e-40	hypothetical protein AK812_SmicGene28495 [Symbiodinium microadriaticum]
Sfitti_g13359	NA	NA	NA	tr|A0A1Q9DKX8|A0A1Q9DKX8_SYMMI	1.21e-154	Tat-linked quality control protein TatD OS=Symbiodinium microadriaticum GN=tatD PE=4 SV=1	gb|OLP95800.1|	1.88e-154	Tat-linked quality control protein TatD [Symbiodinium microadriaticum]
Sfitti_g13360	NA	NA	NA	tr|A0A1Q9EMA1|A0A1Q9EMA1_SYMMI	0	Putative HNH endonuclease OS=Symbiodinium microadriaticum GN=AK812_SmicGene7918 PE=4 SV=1	gb|OLQ08573.1|	0	putative HNH endonuclease [Symbiodinium microadriaticum]
Sfitti_g13361	NA	NA	NA	tr|A0A1Q9E8V7|A0A1Q9E8V7_SYMMI	0	Protein disulfide-isomerase OS=Symbiodinium microadriaticum GN=pdiA PE=4 SV=1	gb|OLQ03848.1|	0	Protein disulfide-isomerase [Symbiodinium microadriaticum]
Sfitti_g13362	NA	NA	NA	tr|A0A1Q9F760|A0A1Q9F760_SYMMI	4.05e-168	Retrovirus-related Pol polyprotein from transposon TNT 1-94 OS=Symbiodinium microadriaticum GN=AK812_SmicGene336 PE=4 SV=1	gb|OLQ15439.1|	6.28e-168	Retrovirus-related Pol polyprotein from transposon TNT 1-94 [Symbiodinium microadriaticum]
Sfitti_g13363	NA	NA	NA	NA	NA	NA	NA	NA	NA
Sfitti_g13364	NA	NA	NA	tr|A0A1Q9F421|A0A1Q9F421_SYMMI	6.95e-80	LINE-1 reverse transcriptase-like OS=Symbiodinium microadriaticum GN=AK812_SmicGene1556 PE=4 SV=1	gb|OLQ14411.1|	1.08e-79	LINE-1 reverse transcriptase-like [Symbiodinium microadriaticum]
Sfitti_g13365	NA	NA	NA	tr|A0A1Q9EDG2|A0A1Q9EDG2_SYMMI	0	Copia protein OS=Symbiodinium microadriaticum GN=GIP PE=4 SV=1	gb|OLQ05449.1|	0	Copia protein [Symbiodinium microadriaticum]
Sfitti_g13366	NA	NA	NA	tr|A0A1Q9BZU0|A0A1Q9BZU0_SYMMI	4.91e-85	Uncharacterized protein OS=Symbiodinium microadriaticum GN=AK812_SmicGene43899 PE=4 SV=1	gb|OLP76198.1|	7.61e-85	hypothetical protein AK812_SmicGene43899 [Symbiodinium microadriaticum]
Sfitti_g13367	NA	NA	NA	tr|A0A1Q9CN59|A0A1Q9CN59_SYMMI	9.12e-45	Uncharacterized protein OS=Symbiodinium microadriaticum GN=AK812_SmicGene34786 PE=4 SV=1	gb|OLP84362.1|	1.41e-44	hypothetical protein AK812_SmicGene34786 [Symbiodinium microadriaticum]
Sfitti_g13368	NA	NA	NA	tr|A0A1Q9EGH6|A0A1Q9EGH6_SYMMI	1.1e-67	Uncharacterized protein OS=Symbiodinium microadriaticum GN=AK812_SmicGene10189 PE=4 SV=1	gb|OLQ06530.1|	1.7e-67	hypothetical protein AK812_SmicGene10189 [Symbiodinium microadriaticum]
Sfitti_g13369	NA	NA	NA	tr|A0A1Q9F766|A0A1Q9F766_SYMMI	1.48e-43	Uncharacterized protein OS=Symbiodinium microadriaticum GN=AK812_SmicGene260 PE=4 SV=1	gb|OLQ15523.1|	2.29e-43	hypothetical protein AK812_SmicGene260 [Symbiodinium microadriaticum]
Sfitti_g13370	NA	NA	NA	tr|A0A1Q9DTH8|A0A1Q9DTH8_SYMMI	5.05e-06	ATP-dependent Clp protease ATP-binding subunit clpA-like OS=Symbiodinium microadriaticum GN=clpC PE=4 SV=1	gb|OLP98477.1|	7.82e-06	ATP-dependent Clp protease ATP-binding subunit clpA-like [Symbiodinium microadriaticum]
Sfitti_g13371	NA	NA	NA	NA	NA	NA	NA	NA	NA
Sfitti_g13372	sp|P10978|POLX_TOBAC	1.5e-10	Retrovirus-related Pol polyprotein from transposon TNT 1-94 OS=Nicotiana tabacum PE=2 SV=1	tr|A0A1Q9EEY5|A0A1Q9EEY5_SYMMI	4.67e-43	Copia protein OS=Symbiodinium microadriaticum GN=GIP PE=4 SV=1	gb|OLQ05958.1|	7.24e-43	Copia protein [Symbiodinium microadriaticum]
Sfitti_g13373	NA	NA	NA	NA	NA	NA	NA	NA	NA
Sfitti_g13374	NA	NA	NA	tr|A0A1Q9CSI6|A0A1Q9CSI6_SYMMI	1.78e-78	Uncharacterized protein OS=Symbiodinium microadriaticum GN=AK812_SmicGene33098 PE=4 SV=1	gb|OLP85870.1|	2.75e-78	hypothetical protein AK812_SmicGene33098 [Symbiodinium microadriaticum]
Sfitti_g13375	NA	NA	NA	NA	NA	NA	NA	NA	NA
Sfitti_g13376	NA	NA	NA	NA	NA	NA	NA	NA	NA
Sfitti_g13377	sp|Q9ZSV1|PARP1_MAIZE	2.9e-07	Poly [ADP-ribose] polymerase 1 OS=Zea mays GN=PARP1 PE=2 SV=1	tr|A0A1Q9DYK4|A0A1Q9DYK4_SYMMI	5.38e-131	Poly [ADP-ribose] polymerase OS=Symbiodinium microadriaticum GN=DGCR14 PE=4 SV=1	gb|OLQ00271.1|	8.33e-131	Protein DGCR14 [Symbiodinium microadriaticum]
Sfitti_g13378	NA	NA	NA	tr|A0A1Q9E236|A0A1Q9E236_SYMMI	8.72e-28	U-box domain-containing protein 2 OS=Symbiodinium microadriaticum GN=PUB2 PE=4 SV=1	gb|OLQ01485.1|	1.35e-27	U-box domain-containing protein 2 [Symbiodinium microadriaticum]
Sfitti_g13379	NA	NA	NA	tr|A0A1Q9CEW3|A0A1Q9CEW3_SYMMI	3.65e-158	LINE-1 reverse transcriptase-like OS=Symbiodinium microadriaticum GN=AK812_SmicGene37972 PE=4 SV=1	gb|OLP81479.1|	5.65e-158	LINE-1 reverse transcriptase-like [Symbiodinium microadriaticum]
Sfitti_g13380	NA	NA	NA	tr|A0A1Q9DPP2|A0A1Q9DPP2_SYMMI	2.94e-112	Photosystem I iron-sulfur center OS=Symbiodinium microadriaticum GN=psaC PE=4 SV=1	gb|OLP97135.1|	4.55e-112	Photosystem I iron-sulfur center [Symbiodinium microadriaticum]
Sfitti_g13381	NA	NA	NA	tr|A0A1Q9EHJ2|A0A1Q9EHJ2_SYMMI	7.8e-76	Uncharacterized protein OS=Symbiodinium microadriaticum GN=AK812_SmicGene9804 PE=4 SV=1	gb|OLQ06847.1|	1.21e-75	hypothetical protein AK812_SmicGene9804 [Symbiodinium microadriaticum]
Sfitti_g13382	NA	NA	NA	tr|A0A1Q9E6Q7|A0A1Q9E6Q7_SYMMI	5.05e-116	Uncharacterized protein OS=Symbiodinium microadriaticum GN=AK812_SmicGene13983 PE=4 SV=1	gb|OLQ03107.1|	7.83e-116	hypothetical protein AK812_SmicGene13983 [Symbiodinium microadriaticum]
Sfitti_g13383	NA	NA	NA	tr|A0A1Q9DJH2|A0A1Q9DJH2_SYMMI	0	Uncharacterized protein OS=Symbiodinium microadriaticum GN=AK812_SmicGene22595 PE=4 SV=1	gb|OLP95300.1|	0	hypothetical protein AK812_SmicGene22595 [Symbiodinium microadriaticum]
Sfitti_g13384	NA	NA	NA	tr|A0A1Q9E998|A0A1Q9E998_SYMMI	1.18e-119	Chaperone protein DnaJ OS=Symbiodinium microadriaticum GN=dnaJ PE=4 SV=1	gb|OLQ03992.1|	1.83e-119	Chaperone protein DnaJ [Symbiodinium microadriaticum]
Sfitti_g13385	NA	NA	NA	tr|A0A1Q9DAJ9|A0A1Q9DAJ9_SYMMI	4.52e-92	Uncharacterized protein OS=Symbiodinium microadriaticum GN=AK812_SmicGene25979 PE=4 SV=1	gb|OLP92216.1|	7e-92	hypothetical protein AK812_SmicGene25979 [Symbiodinium microadriaticum]
Sfitti_g13386	NA	NA	NA	tr|A0A1Q9EQ28|A0A1Q9EQ28_SYMMI	4.8e-110	Uncharacterized protein OS=Symbiodinium microadriaticum GN=AK812_SmicGene6898 PE=4 SV=1	gb|OLQ09544.1|	7.43e-110	hypothetical protein AK812_SmicGene6898 [Symbiodinium microadriaticum]
Sfitti_g13387	NA	NA	NA	tr|A0A1Q9EYU6|A0A1Q9EYU6_SYMMI	1.3e-28	Uncharacterized protein OS=Symbiodinium microadriaticum GN=AK812_SmicGene3525 PE=4 SV=1	gb|OLQ12555.1|	2.01e-28	hypothetical protein AK812_SmicGene3525 [Symbiodinium microadriaticum]
Sfitti_g13388	NA	NA	NA	tr|A0A1Q9DQV6|A0A1Q9DQV6_SYMMI	9.69e-91	Chaperone protein DnaJ OS=Symbiodinium microadriaticum GN=dnaJ PE=4 SV=1	gb|OLP97557.1|	1.5e-90	Chaperone protein DnaJ [Symbiodinium microadriaticum]
Sfitti_g13389	NA	NA	NA	NA	NA	NA	ref|XP_015811022.1|	3.72e-06	PREDICTED: DNA-directed RNA polymerase II subunit RPB1-like [Nothobranchius furzeri]
Sfitti_g13390	NA	NA	NA	tr|A0A1Q9BWJ5|A0A1Q9BWJ5_SYMMI	5.11e-95	Uncharacterized protein OS=Symbiodinium microadriaticum GN=AK812_SmicGene45245 PE=4 SV=1	gb|OLP75036.1|	7.93e-95	hypothetical protein AK812_SmicGene45245 [Symbiodinium microadriaticum]
Sfitti_g13391	NA	NA	NA	tr|A0A1Q9C2I2|A0A1Q9C2I2_SYMMI	2.62e-77	Uncharacterized protein OS=Symbiodinium microadriaticum GN=AK812_SmicGene42850 PE=4 SV=1	gb|OLP77126.1|	4.06e-77	hypothetical protein AK812_SmicGene42850 [Symbiodinium microadriaticum]
Sfitti_g13392	NA	NA	NA	tr|A0A1Q9EVA3|A0A1Q9EVA3_SYMMI	5.89e-09	132 kDa protein OS=Symbiodinium microadriaticum GN=AK812_SmicGene4831 PE=4 SV=1	gb|OLQ11368.1|	9.13e-09	132 kDa protein [Symbiodinium microadriaticum]
Sfitti_g13393	sp|O75179|ANR17_HUMAN	4.7e-24	Ankyrin repeat domain-containing protein 17 OS=Homo sapiens GN=ANKRD17 PE=1 SV=3	tr|A0A1Q9D7X7|A0A1Q9D7X7_SYMMI	1.67e-47	Ankyrin repeat domain-containing protein 17 OS=Symbiodinium microadriaticum GN=ANKRD17 PE=4 SV=1	gb|OLP91270.1|	2.58e-47	Ankyrin repeat domain-containing protein 17 [Symbiodinium microadriaticum]
Sfitti_g13394	NA	NA	NA	NA	NA	NA	NA	NA	NA
Sfitti_g13395	NA	NA	NA	NA	NA	NA	NA	NA	NA
Sfitti_g13396	NA	NA	NA	NA	NA	NA	NA	NA	NA
Sfitti_g13397	NA	NA	NA	tr|A0A1Q9EFF5|A0A1Q9EFF5_SYMMI	1.54e-100	CWF19-like protein 1-like OS=Symbiodinium microadriaticum GN=AK812_SmicGene10560 PE=4 SV=1	gb|OLQ06174.1|	2.39e-100	CWF19-like protein 1-like [Symbiodinium microadriaticum]
Sfitti_g13398	NA	NA	NA	NA	NA	NA	NA	NA	NA
Sfitti_g13399	NA	NA	NA	tr|A0A1Q9C9F0|A0A1Q9C9F0_SYMMI	1.73e-69	Uncharacterized protein OS=Symbiodinium microadriaticum GN=AK812_SmicGene40143 PE=4 SV=1	gb|OLP79554.1|	2.68e-69	hypothetical protein AK812_SmicGene40143 [Symbiodinium microadriaticum]
Sfitti_g13400	NA	NA	NA	NA	NA	NA	NA	NA	NA
Sfitti_g13401	NA	NA	NA	tr|A0A1Q9DFA9|A0A1Q9DFA9_SYMMI	0	Uncharacterized protein OS=Symbiodinium microadriaticum GN=AK812_SmicGene24167 PE=4 SV=1	gb|OLP93893.1|	0	hypothetical protein AK812_SmicGene24167 [Symbiodinium microadriaticum]
Sfitti_g13402	sp|Q9SIC9|PP178_ARATH	9.12e-33	Pentatricopeptide repeat-containing protein At2g31400, chloroplastic OS=Arabidopsis thaliana GN=At2g31400 PE=2 SV=1	tr|A0A1Q9E592|A0A1Q9E592_SYMMI	0	Pentatricopeptide repeat-containing protein, chloroplastic OS=Symbiodinium microadriaticum GN=AK812_SmicGene14522 PE=4 SV=1	gb|OLQ02600.1|	0	Pentatricopeptide repeat-containing protein, chloroplastic [Symbiodinium microadriaticum]
Sfitti_g13403	NA	NA	NA	tr|A0A1Q9C757|A0A1Q9C757_SYMMI	9.13e-16	Uncharacterized protein OS=Symbiodinium microadriaticum GN=AK812_SmicGene41035 PE=4 SV=1	gb|OLP78764.1|	1.41e-15	hypothetical protein AK812_SmicGene41035 [Symbiodinium microadriaticum]
Sfitti_g13404	NA	NA	NA	NA	NA	NA	NA	NA	NA
Sfitti_g13405	NA	NA	NA	tr|A0A1Q9D235|A0A1Q9D235_SYMMI	6.96e-60	Uncharacterized protein OS=Symbiodinium microadriaticum GN=AK812_SmicGene29313 PE=4 SV=1	gb|OLP89232.1|	1.08e-59	hypothetical protein AK812_SmicGene29313 [Symbiodinium microadriaticum]
Sfitti_g13406	NA	NA	NA	NA	NA	NA	NA	NA	NA
Sfitti_g13407	NA	NA	NA	tr|A0A1Q9CUD0|A0A1Q9CUD0_SYMMI	6.39e-84	Putative glucose-6-phosphate 1-epimerase OS=Symbiodinium microadriaticum GN=AK812_SmicGene32367 PE=4 SV=1	gb|OLP86507.1|	9.9e-84	putative glucose-6-phosphate 1-epimerase [Symbiodinium microadriaticum]
Sfitti_g13408	NA	NA	NA	tr|A0A1Q9DCT9|A0A1Q9DCT9_SYMMI	3.69e-38	Uncharacterized protein OS=Symbiodinium microadriaticum GN=AK812_SmicGene25150 PE=4 SV=1	gb|OLP92991.1|	5.72e-38	hypothetical protein AK812_SmicGene25150 [Symbiodinium microadriaticum]
Sfitti_g13409	NA	NA	NA	tr|A0A1Q9C751|A0A1Q9C751_SYMMI	0	Uncharacterized protein OS=Symbiodinium microadriaticum GN=AK812_SmicGene41041 PE=4 SV=1	gb|OLP78748.1|	0	hypothetical protein AK812_SmicGene41041 [Symbiodinium microadriaticum]
Sfitti_g13410	sp|O75179|ANR17_HUMAN	1.19e-32	Ankyrin repeat domain-containing protein 17 OS=Homo sapiens GN=ANKRD17 PE=1 SV=3	tr|A0A1Q9E188|A0A1Q9E188_SYMMI	2.71e-61	Ankyrin repeat domain-containing protein 17 OS=Symbiodinium microadriaticum GN=ANKRD17 PE=4 SV=1	gb|OLQ01181.1|	4.19e-61	Ankyrin repeat domain-containing protein 17 [Symbiodinium microadriaticum]
Sfitti_g13411	NA	NA	NA	NA	NA	NA	NA	NA	NA
Sfitti_g13412	sp|P04146|COPIA_DROME	2.57e-15	Copia protein OS=Drosophila melanogaster GN=GIP PE=1 SV=3	tr|A0A1Q9D2H6|A0A1Q9D2H6_SYMMI	4.27e-133	Copia protein OS=Symbiodinium microadriaticum GN=GIP PE=4 SV=1	gb|OLP89389.1|	6.61e-133	Copia protein [Symbiodinium microadriaticum]
Sfitti_g13413	NA	NA	NA	tr|A0A1Q9BWK5|A0A1Q9BWK5_SYMMI	4.52e-27	Uncharacterized protein OS=Symbiodinium microadriaticum GN=AK812_SmicGene45217 PE=4 SV=1	gb|OLP75059.1|	7.01e-27	hypothetical protein AK812_SmicGene45217 [Symbiodinium microadriaticum]
Sfitti_g13414	NA	NA	NA	tr|A0A1Q9BWD8|A0A1Q9BWD8_SYMMI	1.29e-100	Uncharacterized protein (Fragment) OS=Symbiodinium microadriaticum GN=AK812_SmicGene45336 PE=4 SV=1	gb|OLP74962.1|	2e-100	hypothetical protein AK812_SmicGene45336, partial [Symbiodinium microadriaticum]
Sfitti_g13415	NA	NA	NA	tr|A0A1Q9DGK1|A0A1Q9DGK1_SYMMI	3.29e-17	Uncharacterized protein OS=Symbiodinium microadriaticum GN=AK812_SmicGene23699 PE=4 SV=1	gb|OLP94308.1|	5.1e-17	hypothetical protein AK812_SmicGene23699 [Symbiodinium microadriaticum]
Sfitti_g13416	NA	NA	NA	NA	NA	NA	NA	NA	NA
Sfitti_g13417	NA	NA	NA	tr|A0A1Q9DFV0|A0A1Q9DFV0_SYMMI	0	Uncharacterized protein OS=Symbiodinium microadriaticum GN=AK812_SmicGene24067 PE=4 SV=1	gb|OLP93960.1|	0	hypothetical protein AK812_SmicGene24067 [Symbiodinium microadriaticum]
Sfitti_g13418	NA	NA	NA	tr|A0A1Q9C3S1|A0A1Q9C3S1_SYMMI	7.49e-14	Uncharacterized protein OS=Symbiodinium microadriaticum GN=AK812_SmicGene42384 PE=4 SV=1	gb|OLP77545.1|	1.16e-13	hypothetical protein AK812_SmicGene42384 [Symbiodinium microadriaticum]
Sfitti_g13419	NA	NA	NA	tr|A0A1Q9CY82|A0A1Q9CY82_SYMMI	6.73e-74	Uncharacterized protein OS=Symbiodinium microadriaticum GN=AK812_SmicGene30876 PE=4 SV=1	gb|OLP87867.1|	1.04e-73	hypothetical protein AK812_SmicGene30876 [Symbiodinium microadriaticum]
Sfitti_g13420	NA	NA	NA	NA	NA	NA	NA	NA	NA
Sfitti_g13421	sp|Q08806|AMY2_SCHOC	2.83e-07	Alpha-amylase 2 OS=Schwanniomyces occidentalis GN=SWA2 PE=3 SV=1	tr|A0A1Q9D1G3|A0A1Q9D1G3_SYMMI	2.1e-12	Dynein heavy chain 5, axonemal OS=Symbiodinium microadriaticum GN=DNAH5 PE=4 SV=1	gb|OLP89008.1|	3.25e-12	Dynein heavy chain 5, axonemal [Symbiodinium microadriaticum]
Sfitti_g13422	NA	NA	NA	NA	NA	NA	NA	NA	NA
Sfitti_g13423	NA	NA	NA	tr|A0A1Q9DIF6|A0A1Q9DIF6_SYMMI	4.01e-30	Calcium-binding protein NCS-1 OS=Symbiodinium microadriaticum GN=FRQ1 PE=4 SV=1	gb|OLP94982.1|	6.21e-30	Calcium-binding protein NCS-1 [Symbiodinium microadriaticum]
Sfitti_g13424	sp|Q8C8R3|ANK2_MOUSE	1.19e-21	Ankyrin-2 OS=Mus musculus GN=Ank2 PE=1 SV=2	tr|A0A1I8G2N0|A0A1I8G2N0_9PLAT	9.64e-42	Uncharacterized protein OS=Macrostomum lignano PE=4 SV=1	gb|PAA51373.1|	7.87e-40	hypothetical protein BOX15_Mlig034160g2 [Macrostomum lignano]
Sfitti_g13425	NA	NA	NA	tr|A0A1Q9EYW3|A0A1Q9EYW3_SYMMI	0	WD repeat-containing protein WRAP73 OS=Symbiodinium microadriaticum GN=Wrap73 PE=4 SV=1	gb|OLQ12630.1|	0	WD repeat-containing protein WRAP73 [Symbiodinium microadriaticum]
Sfitti_g13426	NA	NA	NA	tr|A0A1Q9EQN7|A0A1Q9EQN7_SYMMI	2.73e-45	Uncharacterized protein OS=Symbiodinium microadriaticum GN=AK812_SmicGene6602 PE=4 SV=1	gb|OLQ09756.1|	4.23e-45	hypothetical protein AK812_SmicGene6602 [Symbiodinium microadriaticum]
Sfitti_g13427	NA	NA	NA	tr|A0A1Q9EUJ0|A0A1Q9EUJ0_SYMMI	3.79e-104	Uncharacterized protein OS=Symbiodinium microadriaticum GN=AK812_SmicGene5184 PE=4 SV=1	gb|OLQ11067.1|	5.87e-104	hypothetical protein AK812_SmicGene5184 [Symbiodinium microadriaticum]
Sfitti_g13428	sp|P54774|CDC48_SOYBN	0	Cell division cycle protein 48 homolog OS=Glycine max GN=CDC48 PE=2 SV=1	tr|A0A1Q9DKI8|A0A1Q9DKI8_SYMMI	0	Cell division cycle protein 48-like OS=Symbiodinium microadriaticum GN=CDC48 PE=4 SV=1	gb|OLP95707.1|	0	Cell division cycle protein 48-like [Symbiodinium microadriaticum]
Sfitti_g13429	NA	NA	NA	tr|A0A1Q9BVM9|A0A1Q9BVM9_SYMMI	9.42e-100	Uncharacterized protein OS=Symbiodinium microadriaticum GN=AK812_SmicGene45630 PE=4 SV=1	gb|OLP74747.1|	1.46e-99	hypothetical protein AK812_SmicGene45630 [Symbiodinium microadriaticum]
Sfitti_g13430	sp|Q8ZRS8|ACNB_SALTY	5.65e-38	Aconitate hydratase B OS=Salmonella typhimurium (strain LT2 / SGSC1412 / ATCC 700720) GN=acnB PE=1 SV=1	tr|A0A1Q9C1P9|A0A1Q9C1P9_SYMMI	8.07e-48	Aconitate hydratase 2 OS=Symbiodinium microadriaticum GN=acnB PE=4 SV=1	gb|OLP76846.1|	1.25e-47	Aconitate hydratase 2 [Symbiodinium microadriaticum]
Sfitti_g13431	NA	NA	NA	tr|A0A1Q9BZT1|A0A1Q9BZT1_SYMMI	9.85e-69	Uncharacterized protein OS=Symbiodinium microadriaticum GN=AK812_SmicGene43909 PE=4 SV=1	gb|OLP76188.1|	1.53e-68	hypothetical protein AK812_SmicGene43909 [Symbiodinium microadriaticum]
Sfitti_g13432	NA	NA	NA	tr|A0A1Q9EQN6|A0A1Q9EQN6_SYMMI	4.18e-09	Uncharacterized protein OS=Symbiodinium microadriaticum GN=AK812_SmicGene6642 PE=4 SV=1	gb|OLQ09687.1|	6.47e-09	hypothetical protein AK812_SmicGene6642 [Symbiodinium microadriaticum]
Sfitti_g13433	NA	NA	NA	tr|A0A1Q9EG75|A0A1Q9EG75_SYMMI	2.89e-24	Uncharacterized protein OS=Symbiodinium microadriaticum GN=AK812_SmicGene10277 PE=4 SV=1	gb|OLQ06432.1|	4.48e-24	hypothetical protein AK812_SmicGene10277 [Symbiodinium microadriaticum]
Sfitti_g13434	sp|P14181|LICA2_HAEIF	4.77e-11	Protein LicA OS=Haemophilus influenzae GN=licA PE=3 SV=1	tr|L2F5A3|L2F5A3_9GAMM	3.73e-21	DNA methylase N-4/N-6 domain protein OS=Moraxella macacae 0408225 GN=MOMA_06721 PE=4 SV=1	gb|ELA08234.1|	5.79e-21	site-specific DNA-methyltransferase [Moraxella macacae]
Sfitti_g13435	NA	NA	NA	NA	NA	NA	NA	NA	NA
Sfitti_g13436	NA	NA	NA	tr|A0A1Q9E6Y9|A0A1Q9E6Y9_SYMMI	3.12e-82	Uncharacterized protein OS=Symbiodinium microadriaticum GN=AK812_SmicGene13889 PE=4 SV=1	gb|OLQ03175.1|	4.84e-82	hypothetical protein AK812_SmicGene13889 [Symbiodinium microadriaticum]
Sfitti_g13437	NA	NA	NA	tr|A0A1Q9EPY7|A0A1Q9EPY7_SYMMI	4.08e-47	Uncharacterized protein OS=Symbiodinium microadriaticum GN=AK812_SmicGene6901 PE=4 SV=1	gb|OLQ09496.1|	6.32e-47	hypothetical protein AK812_SmicGene6901 [Symbiodinium microadriaticum]
Sfitti_g13438	NA	NA	NA	tr|A0A1Q9DUE0|A0A1Q9DUE0_SYMMI	0	Retrovirus-related Pol polyprotein from transposon TNT 1-94 OS=Symbiodinium microadriaticum GN=AK812_SmicGene18732 PE=4 SV=1	gb|OLP98787.1|	0	Retrovirus-related Pol polyprotein from transposon TNT 1-94 [Symbiodinium microadriaticum]
Sfitti_g13439	NA	NA	NA	tr|A0A1Q9CD00|A0A1Q9CD00_SYMMI	2.71e-18	Uncharacterized protein OS=Symbiodinium microadriaticum GN=AK812_SmicGene38736 PE=4 SV=1	gb|OLP80809.1|	4.2e-18	hypothetical protein AK812_SmicGene38736 [Symbiodinium microadriaticum]
Sfitti_g13440	NA	NA	NA	tr|A0A1Q9CAB3|A0A1Q9CAB3_SYMMI	8.57e-80	Uncharacterized protein OS=Symbiodinium microadriaticum GN=AK812_SmicGene39798 PE=4 SV=1	gb|OLP79865.1|	1.33e-79	hypothetical protein AK812_SmicGene39798 [Symbiodinium microadriaticum]
Sfitti_g13441	NA	NA	NA	tr|A0A1Q9CYK1|A0A1Q9CYK1_SYMMI	9.04e-57	Putative 4-hydroxybenzoate transporter PcaK OS=Symbiodinium microadriaticum GN=pcaK PE=4 SV=1	gb|OLP88013.1|	1.4e-56	putative 4-hydroxybenzoate transporter PcaK [Symbiodinium microadriaticum]
Sfitti_g13442	NA	NA	NA	NA	NA	NA	NA	NA	NA
Sfitti_g13443	NA	NA	NA	tr|A0A1Q9EZV9|A0A1Q9EZV9_SYMMI	6.39e-134	Uncharacterized protein OS=Symbiodinium microadriaticum GN=AK812_SmicGene3012 PE=4 SV=1	gb|OLQ13014.1|	9.9e-134	hypothetical protein AK812_SmicGene3012 [Symbiodinium microadriaticum]
Sfitti_g13444	NA	NA	NA	tr|A0A1Q9BUC0|A0A1Q9BUC0_SYMMI	0	LINE-1 reverse transcriptase-like OS=Symbiodinium microadriaticum GN=AK812_SmicGene46261 PE=4 SV=1	gb|OLP74256.1|	0	LINE-1 reverse transcriptase-like [Symbiodinium microadriaticum]
Sfitti_g13445	sp|F4KD71|DUR3_ARATH	8.1e-16	Urea-proton symporter DUR3 OS=Arabidopsis thaliana GN=DUR3 PE=1 SV=1	tr|A0A1Q9DST8|A0A1Q9DST8_SYMMI	8.82e-46	Urea-proton symporter DUR3 OS=Symbiodinium microadriaticum GN=DUR3 PE=4 SV=1	gb|OLP98239.1|	1.37e-45	Urea-proton symporter DUR3 [Symbiodinium microadriaticum]
Sfitti_g13446	sp|F4KD71|DUR3_ARATH	1.1e-116	Urea-proton symporter DUR3 OS=Arabidopsis thaliana GN=DUR3 PE=1 SV=1	tr|A0A1Q9DST8|A0A1Q9DST8_SYMMI	0	Urea-proton symporter DUR3 OS=Symbiodinium microadriaticum GN=DUR3 PE=4 SV=1	gb|OLP98239.1|	0	Urea-proton symporter DUR3 [Symbiodinium microadriaticum]
Sfitti_g13447	NA	NA	NA	tr|A0A1Q9C9D3|A0A1Q9C9D3_SYMMI	1.05e-126	Uncharacterized protein (Fragment) OS=Symbiodinium microadriaticum GN=AK812_SmicGene40163 PE=4 SV=1	gb|OLP79530.1|	1.63e-126	hypothetical protein AK812_SmicGene40163, partial [Symbiodinium microadriaticum]
Sfitti_g13448	sp|Q01484|ANK2_HUMAN	1.04e-22	Ankyrin-2 OS=Homo sapiens GN=ANK2 PE=1 SV=4	tr|A0A1Q9CCZ7|A0A1Q9CCZ7_SYMMI	3.65e-56	Ankyrin-2 OS=Symbiodinium microadriaticum GN=Ank2 PE=4 SV=1	gb|OLP80814.1|	5.66e-56	Ankyrin-2 [Symbiodinium microadriaticum]
Sfitti_g13449	NA	NA	NA	tr|A0A1Q9C461|A0A1Q9C461_SYMMI	1.39e-107	Putative fumarate reductase OS=Symbiodinium microadriaticum GN=osm1 PE=4 SV=1	gb|OLP77711.1|	2.15e-107	putative fumarate reductase [Symbiodinium microadriaticum]
Sfitti_g13450	sp|Q9U6A0|NCKX_DROME	2.63e-20	Sodium/potassium/calcium exchanger Nckx30C OS=Drosophila melanogaster GN=Nckx30C PE=2 SV=4	tr|A0A1Q9EK18|A0A1Q9EK18_SYMMI	0	Sodium/potassium/calcium exchanger 2 OS=Symbiodinium microadriaticum GN=Slc24a2 PE=3 SV=1	gb|OLQ07779.1|	0	Sodium/potassium/calcium exchanger 2 [Symbiodinium microadriaticum]
Sfitti_g13451	NA	NA	NA	tr|A0A1Q9DH52|A0A1Q9DH52_SYMMI	0	Uncharacterized protein OS=Symbiodinium microadriaticum GN=AK812_SmicGene23484 PE=4 SV=1	gb|OLP94504.1|	0	hypothetical protein AK812_SmicGene23484 [Symbiodinium microadriaticum]
Sfitti_g13452	NA	NA	NA	tr|A0A1Q9DH52|A0A1Q9DH52_SYMMI	6.22e-66	Uncharacterized protein OS=Symbiodinium microadriaticum GN=AK812_SmicGene23484 PE=4 SV=1	gb|OLP94504.1|	9.64e-66	hypothetical protein AK812_SmicGene23484 [Symbiodinium microadriaticum]
Sfitti_g13453	NA	NA	NA	NA	NA	NA	NA	NA	NA
Sfitti_g13454	NA	NA	NA	NA	NA	NA	NA	NA	NA
Sfitti_g13455	sp|O75179|ANR17_HUMAN	4.47e-16	Ankyrin repeat domain-containing protein 17 OS=Homo sapiens GN=ANKRD17 PE=1 SV=3	tr|A0A1Q9DKI2|A0A1Q9DKI2_SYMMI	1.82e-45	Ankyrin repeat and KH domain-containing protein mask OS=Symbiodinium microadriaticum GN=mask PE=4 SV=1	gb|OLP95671.1|	2.82e-45	Ankyrin repeat and KH domain-containing protein mask [Symbiodinium microadriaticum]
Sfitti_g13456	NA	NA	NA	tr|A0A1Q9EZX9|A0A1Q9EZX9_SYMMI	3.6e-86	Nuclear localization sequence-binding protein OS=Symbiodinium microadriaticum GN=NSR1 PE=4 SV=1	gb|OLQ12988.1|	5.57e-86	Nuclear localization sequence-binding protein [Symbiodinium microadriaticum]
Sfitti_g13457	NA	NA	NA	tr|A0A1Q9CA42|A0A1Q9CA42_SYMMI	1.16e-37	Uncharacterized protein OS=Symbiodinium microadriaticum GN=AK812_SmicGene39875 PE=4 SV=1	gb|OLP79795.1|	1.8e-37	hypothetical protein AK812_SmicGene39875 [Symbiodinium microadriaticum]
Sfitti_g13458	NA	NA	NA	tr|A0A1Q9DSX3|A0A1Q9DSX3_SYMMI	6.19e-22	Uncharacterized protein OS=Symbiodinium microadriaticum GN=AK812_SmicGene19291 PE=4 SV=1	gb|OLP98269.1|	9.6e-22	hypothetical protein AK812_SmicGene19291 [Symbiodinium microadriaticum]
Sfitti_g13459	NA	NA	NA	tr|A0A1Q9F0B9|A0A1Q9F0B9_SYMMI	2.02e-40	UPF0420 protein OS=Symbiodinium microadriaticum GN=AK812_SmicGene2910 PE=4 SV=1	gb|OLQ13099.1|	3.13e-40	UPF0420 protein [Symbiodinium microadriaticum]
Sfitti_g13460	NA	NA	NA	tr|A0A1Q9EKC1|A0A1Q9EKC1_SYMMI	9.92e-80	Putative 149 kDa protein OS=Symbiodinium microadriaticum GN=AK812_SmicGene8650 PE=4 SV=1	gb|OLQ07889.1|	1.54e-79	putative 149 kDa protein [Symbiodinium microadriaticum]
Sfitti_g13461	NA	NA	NA	tr|A0A1Q9E0I0|A0A1Q9E0I0_SYMMI	2.57e-08	Uncharacterized protein OS=Symbiodinium microadriaticum GN=AK812_SmicGene16357 PE=4 SV=1	gb|OLQ00930.1|	3.98e-08	hypothetical protein AK812_SmicGene16357 [Symbiodinium microadriaticum]
Sfitti_g13462	NA	NA	NA	NA	NA	NA	NA	NA	NA
Sfitti_g13463	NA	NA	NA	tr|A0A1Q9CBY8|A0A1Q9CBY8_SYMMI	3.66e-114	Uncharacterized protein OS=Symbiodinium microadriaticum GN=AK812_SmicGene39133 PE=4 SV=1	gb|OLP80450.1|	5.67e-114	hypothetical protein AK812_SmicGene39133 [Symbiodinium microadriaticum]
Sfitti_g13464	NA	NA	NA	NA	NA	NA	NA	NA	NA
Sfitti_g13465	NA	NA	NA	NA	NA	NA	NA	NA	NA
Sfitti_g13466	NA	NA	NA	NA	NA	NA	NA	NA	NA
Sfitti_g13467	NA	NA	NA	tr|D6LM29|D6LM29_9RHIZ	2.64e-08	Predicted protein (Fragment) OS=Brucella sp. NVSL 07-0026 GN=BAZG_01030 PE=4 SV=1	gb|EFG37701.1|	4.1e-08	hypothetical protein, partial [Brucella sp. NVSL 07-0026]
Sfitti_g13468	NA	NA	NA	tr|A0A1Q9DU13|A0A1Q9DU13_SYMMI	4.41e-65	Copia protein OS=Symbiodinium microadriaticum GN=GIP PE=4 SV=1	gb|OLP98662.1|	6.83e-65	Copia protein [Symbiodinium microadriaticum]
Sfitti_g13469	NA	NA	NA	tr|A0A1Q9DNN5|A0A1Q9DNN5_SYMMI	0	Copia protein OS=Symbiodinium microadriaticum GN=GIP PE=4 SV=1	gb|OLP96786.1|	0	Copia protein [Symbiodinium microadriaticum]
Sfitti_g13470	NA	NA	NA	NA	NA	NA	NA	NA	NA
Sfitti_g13471	NA	NA	NA	tr|A0A1Q9CDT8|A0A1Q9CDT8_SYMMI	9.62e-74	Copia protein OS=Symbiodinium microadriaticum GN=GIP PE=4 SV=1	gb|OLP81104.1|	1.49e-73	Copia protein [Symbiodinium microadriaticum]
Sfitti_g13472	NA	NA	NA	tr|W4Y059|W4Y059_STRPU	3.63e-32	ATP-dependent DNA helicase OS=Strongylocentrotus purpuratus PE=3 SV=1	ref|XP_011678645.1|	2.39e-32	PREDICTED: uncharacterized protein LOC105445158 [Strongylocentrotus purpuratus]
Sfitti_g13473	NA	NA	NA	tr|A0A1Q9DYT8|A0A1Q9DYT8_SYMMI	1.49e-26	Uncharacterized protein OS=Symbiodinium microadriaticum GN=AK812_SmicGene16998 PE=4 SV=1	gb|OLQ00333.1|	2.31e-26	hypothetical protein AK812_SmicGene16998 [Symbiodinium microadriaticum]
Sfitti_g13474	NA	NA	NA	tr|A0A1Q9CGS4|A0A1Q9CGS4_SYMMI	5.06e-34	Uncharacterized protein OS=Symbiodinium microadriaticum GN=AK812_SmicGene37246 PE=4 SV=1	gb|OLP82131.1|	7.84e-34	hypothetical protein AK812_SmicGene37246 [Symbiodinium microadriaticum]
Sfitti_g13475	NA	NA	NA	tr|A0A1Q9BSZ4|A0A1Q9BSZ4_SYMMI	3.28e-34	Bacitracin synthase 3 (Fragment) OS=Symbiodinium microadriaticum GN=bacC PE=4 SV=1	gb|OLP73815.1|	5.09e-34	Bacitracin synthase 3, partial [Symbiodinium microadriaticum]
Sfitti_g13476	NA	NA	NA	tr|A0A1Q9ENJ5|A0A1Q9ENJ5_SYMMI	8.49e-154	Uncharacterized protein OS=Symbiodinium microadriaticum GN=AK812_SmicGene7416 PE=4 SV=1	gb|OLQ09016.1|	1.32e-153	hypothetical protein AK812_SmicGene7416 [Symbiodinium microadriaticum]
Sfitti_g13477	NA	NA	NA	tr|A0A1Q9DEJ1|A0A1Q9DEJ1_SYMMI	6.3e-122	Uncharacterized protein OS=Symbiodinium microadriaticum GN=AK812_SmicGene24453 PE=4 SV=1	gb|OLP93626.1|	9.75e-122	hypothetical protein AK812_SmicGene24453 [Symbiodinium microadriaticum]
Sfitti_g13478	NA	NA	NA	NA	NA	NA	NA	NA	NA
Sfitti_g13479	NA	NA	NA	NA	NA	NA	NA	NA	NA
Sfitti_g13480	NA	NA	NA	tr|A0A1Q9D796|A0A1Q9D796_SYMMI	1.35e-38	Uncharacterized protein OS=Symbiodinium microadriaticum GN=AK812_SmicGene27352 PE=4 SV=1	gb|OLP90996.1|	2.1e-38	hypothetical protein AK812_SmicGene27352 [Symbiodinium microadriaticum]
Sfitti_g13481	NA	NA	NA	tr|A0A1Q9ENK2|A0A1Q9ENK2_SYMMI	7.15e-31	Coiled-coil domain-containing protein 39 OS=Symbiodinium microadriaticum GN=CCDC39 PE=4 SV=1	gb|OLQ09003.1|	1.11e-30	Coiled-coil domain-containing protein 39 [Symbiodinium microadriaticum]
Sfitti_g13482	NA	NA	NA	tr|A0A1Q9DDR2|A0A1Q9DDR2_SYMMI	2.98e-155	Uncharacterized protein OS=Symbiodinium microadriaticum GN=AK812_SmicGene24781 PE=4 SV=1	gb|OLP93321.1|	4.62e-155	hypothetical protein AK812_SmicGene24781 [Symbiodinium microadriaticum]
Sfitti_g13483	NA	NA	NA	tr|A0A1Q9E350|A0A1Q9E350_SYMMI	0	Uncharacterized protein OS=Symbiodinium microadriaticum GN=AK812_SmicGene15369 PE=4 SV=1	gb|OLQ01855.1|	0	hypothetical protein AK812_SmicGene15369 [Symbiodinium microadriaticum]
Sfitti_g13484	NA	NA	NA	tr|A0A1Q9C349|A0A1Q9C349_SYMMI	2.54e-10	Uncharacterized protein OS=Symbiodinium microadriaticum GN=AK812_SmicGene42601 PE=4 SV=1	gb|OLP77344.1|	3.94e-10	hypothetical protein AK812_SmicGene42601 [Symbiodinium microadriaticum]
Sfitti_g13485	NA	NA	NA	NA	NA	NA	NA	NA	NA
Sfitti_g13486	sp|Q5ENN5|RBL2_HETTR	4e-14	Ribulose bisphosphate carboxylase, chloroplastic OS=Heterocapsa triquetra GN=rbcL PE=2 SV=1	tr|A0A1Q9DR88|A0A1Q9DR88_SYMMI	4.74e-14	Ribulose bisphosphate carboxylase OS=Symbiodinium microadriaticum GN=rbcL PE=4 SV=1	gb|OLP97682.1|	7.34e-14	Ribulose bisphosphate carboxylase [Symbiodinium microadriaticum]
Sfitti_g13487	NA	NA	NA	tr|A0A1Q9E975|A0A1Q9E975_SYMMI	1.21e-173	Uncharacterized protein OS=Symbiodinium microadriaticum GN=AK812_SmicGene12989 PE=4 SV=1	gb|OLQ03975.1|	1.88e-173	hypothetical protein AK812_SmicGene12989 [Symbiodinium microadriaticum]
Sfitti_g13488	NA	NA	NA	tr|A0A1Q9EEU4|A0A1Q9EEU4_SYMMI	4.21e-16	Uncharacterized protein OS=Symbiodinium microadriaticum GN=AK812_SmicGene10813 PE=4 SV=1	gb|OLQ05940.1|	6.53e-16	hypothetical protein AK812_SmicGene10813 [Symbiodinium microadriaticum]
Sfitti_g13489	sp|P11369|LORF2_MOUSE	1.4e-12	LINE-1 retrotransposable element ORF2 protein OS=Mus musculus GN=Pol PE=1 SV=2	tr|A0A1Q9DQ27|A0A1Q9DQ27_SYMMI	1.85e-118	Putative 149 kDa protein OS=Symbiodinium microadriaticum GN=AK812_SmicGene20413 PE=4 SV=1	gb|OLP97267.1|	2.86e-118	putative 149 kDa protein [Symbiodinium microadriaticum]
Sfitti_g13490	sp|B0JZD0|CTL5_XENTR	1.77e-43	Choline transporter-like protein 5 OS=Xenopus tropicalis GN=slc44a5 PE=2 SV=1	tr|A0A1Q9E8U6|A0A1Q9E8U6_SYMMI	0	Choline transporter-like protein 5 OS=Symbiodinium microadriaticum GN=slc44a5 PE=3 SV=1	gb|OLQ03842.1|	0	Choline transporter-like protein 5 [Symbiodinium microadriaticum]
Sfitti_g13491	NA	NA	NA	NA	NA	NA	NA	NA	NA
Sfitti_g13492	NA	NA	NA	NA	NA	NA	NA	NA	NA
Sfitti_g13493	NA	NA	NA	tr|A0A1Q9CA57|A0A1Q9CA57_SYMMI	6.26e-84	Eukaryotic translation initiation factor 2-alpha kinase 3 OS=Symbiodinium microadriaticum GN=Eif2ak3 PE=4 SV=1	gb|OLP79806.1|	9.7e-84	Eukaryotic translation initiation factor 2-alpha kinase 3 [Symbiodinium microadriaticum]
Sfitti_g13494	NA	NA	NA	tr|A0A1Q9CH57|A0A1Q9CH57_SYMMI	3.21e-67	Copia protein OS=Symbiodinium microadriaticum GN=GIP PE=4 SV=1	gb|OLP82259.1|	4.97e-67	Copia protein [Symbiodinium microadriaticum]
Sfitti_g13495	NA	NA	NA	tr|A0A1Q9D9S8|A0A1Q9D9S8_SYMMI	0	Uncharacterized protein (Fragment) OS=Symbiodinium microadriaticum GN=AK812_SmicGene26314 PE=4 SV=1	gb|OLP91908.1|	0	hypothetical protein AK812_SmicGene26314, partial [Symbiodinium microadriaticum]
Sfitti_g13496	sp|P10978|POLX_TOBAC	2.62e-18	Retrovirus-related Pol polyprotein from transposon TNT 1-94 OS=Nicotiana tabacum PE=2 SV=1	tr|A0A1Q9C150|A0A1Q9C150_SYMMI	0	Retrovirus-related Pol polyprotein from transposon TNT 1-94 OS=Symbiodinium microadriaticum GN=AK812_SmicGene43397 PE=4 SV=1	gb|OLP76645.1|	0	Retrovirus-related Pol polyprotein from transposon TNT 1-94 [Symbiodinium microadriaticum]
Sfitti_g13497	NA	NA	NA	NA	NA	NA	NA	NA	NA
Sfitti_g13498	NA	NA	NA	NA	NA	NA	NA	NA	NA
Sfitti_g13499	NA	NA	NA	tr|A0A1Q9F1V9|A0A1Q9F1V9_SYMMI	1.51e-163	Uncharacterized protein OS=Symbiodinium microadriaticum GN=AK812_SmicGene2342 PE=4 SV=1	gb|OLQ13647.1|	2.34e-163	hypothetical protein AK812_SmicGene2342 [Symbiodinium microadriaticum]
Sfitti_g13500	NA	NA	NA	NA	NA	NA	NA	NA	NA
Sfitti_g13501	NA	NA	NA	tr|A0A1Q9CRT8|A0A1Q9CRT8_SYMMI	1.78e-37	Uncharacterized protein OS=Symbiodinium microadriaticum GN=AK812_SmicGene33385 PE=4 SV=1	gb|OLP85607.1|	2.76e-37	hypothetical protein AK812_SmicGene33385 [Symbiodinium microadriaticum]
Sfitti_g13502	NA	NA	NA	tr|A0A1Q9E725|A0A1Q9E725_SYMMI	0	Uncharacterized protein OS=Symbiodinium microadriaticum GN=AK812_SmicGene13864 PE=4 SV=1	gb|OLQ03220.1|	0	hypothetical protein AK812_SmicGene13864 [Symbiodinium microadriaticum]
Sfitti_g13503	NA	NA	NA	tr|A0A0K8W9J8|A0A0K8W9J8_BACLA	3.65e-10	Uncharacterized protein OS=Bactrocera latifrons GN=c2_g1_i8 PE=4 SV=1	gb|PAA80831.1|	1.08e-09	hypothetical protein BOX15_Mlig019542g2 [Macrostomum lignano]
Sfitti_g13504	NA	NA	NA	tr|W4Y059|W4Y059_STRPU	6.93e-18	ATP-dependent DNA helicase OS=Strongylocentrotus purpuratus PE=3 SV=1	ref|XP_015916625.1|	2.92e-20	uncharacterized protein LOC107446471 [Parasteatoda tepidariorum]
Sfitti_g13505	NA	NA	NA	tr|A0A182N6N5|A0A182N6N5_9DIPT	6.19e-76	ATP-dependent DNA helicase OS=Anopheles dirus PE=3 SV=1	dbj|GBC41151.1|	4.57e-81	helitron helicase-like protein [Rhizophagus irregularis DAOM 181602]
Sfitti_g13506	NA	NA	NA	tr|A0A1Q9D9R5|A0A1Q9D9R5_SYMMI	4.54e-14	Structural maintenance of chromosomes protein 1 OS=Symbiodinium microadriaticum GN=SMC1 PE=4 SV=1	gb|OLP91944.1|	7.04e-14	Structural maintenance of chromosomes protein 1 [Symbiodinium microadriaticum]
Sfitti_g13507	NA	NA	NA	tr|A0A1Q9DKH2|A0A1Q9DKH2_SYMMI	8.27e-35	Uncharacterized protein OS=Symbiodinium microadriaticum GN=AK812_SmicGene22195 PE=4 SV=1	gb|OLP95661.1|	1.28e-34	hypothetical protein AK812_SmicGene22195 [Symbiodinium microadriaticum]
Sfitti_g13508	sp|Q9ULJ7|ANR50_HUMAN	3.94e-37	Ankyrin repeat domain-containing protein 50 OS=Homo sapiens GN=ANKRD50 PE=1 SV=4	tr|A0A1Q9CRP0|A0A1Q9CRP0_SYMMI	2.4e-100	Ankyrin repeat domain-containing protein 50 OS=Symbiodinium microadriaticum GN=ANKRD50 PE=4 SV=1	gb|OLP85594.1|	3.72e-100	Ankyrin repeat domain-containing protein 50 [Symbiodinium microadriaticum]
Sfitti_g13509	NA	NA	NA	tr|A0A1Q9EWJ6|A0A1Q9EWJ6_SYMMI	3.01e-48	Ankyrin-1 OS=Symbiodinium microadriaticum GN=ANK1 PE=4 SV=1	gb|OLQ11817.1|	4.67e-48	Ankyrin-1 [Symbiodinium microadriaticum]
Sfitti_g13510	sp|Q9VR91|HERC2_DROME	2.54e-06	Probable E3 ubiquitin-protein ligase HERC2 OS=Drosophila melanogaster GN=HERC2 PE=1 SV=3	tr|A0A1Q9E253|A0A1Q9E253_SYMMI	1.8e-99	Uncharacterized protein OS=Symbiodinium microadriaticum GN=AK812_SmicGene15811 PE=4 SV=1	gb|OLQ01469.1|	2.79e-99	hypothetical protein AK812_SmicGene15811 [Symbiodinium microadriaticum]
Sfitti_g13511	NA	NA	NA	NA	NA	NA	NA	NA	NA
Sfitti_g13512	NA	NA	NA	tr|A0A1Q9EZG2|A0A1Q9EZG2_SYMMI	2.29e-24	Uncharacterized protein OS=Symbiodinium microadriaticum GN=AK812_SmicGene3242 PE=4 SV=1	gb|OLQ12828.1|	3.56e-24	hypothetical protein AK812_SmicGene3242 [Symbiodinium microadriaticum]
Sfitti_g13513	NA	NA	NA	tr|A0A1Q9F5S2|A0A1Q9F5S2_SYMMI	3.97e-18	Uncharacterized protein OS=Symbiodinium microadriaticum GN=AK812_SmicGene792 PE=4 SV=1	gb|OLQ15011.1|	6.16e-18	hypothetical protein AK812_SmicGene792 [Symbiodinium microadriaticum]
Sfitti_g13514	NA	NA	NA	tr|A0A1Q9EQ28|A0A1Q9EQ28_SYMMI	2.63e-87	Uncharacterized protein OS=Symbiodinium microadriaticum GN=AK812_SmicGene6898 PE=4 SV=1	gb|OLQ09544.1|	4.07e-87	hypothetical protein AK812_SmicGene6898 [Symbiodinium microadriaticum]
Sfitti_g13515	NA	NA	NA	NA	NA	NA	NA	NA	NA
Sfitti_g13516	NA	NA	NA	tr|A0A1Q9CI76|A0A1Q9CI76_SYMMI	5.11e-48	LINE-1 reverse transcriptase-like OS=Symbiodinium microadriaticum GN=AK812_SmicGene36699 PE=4 SV=1	gb|OLP82632.1|	7.92e-48	LINE-1 reverse transcriptase-like [Symbiodinium microadriaticum]
Sfitti_g13517	NA	NA	NA	tr|A0A1Q9E4G9|A0A1Q9E4G9_SYMMI	9.02e-121	Tubulin polyglutamylase ttll6 OS=Symbiodinium microadriaticum GN=ttll6 PE=4 SV=1	gb|OLQ02320.1|	1.4e-120	Tubulin polyglutamylase ttll6 [Symbiodinium microadriaticum]
Sfitti_g13518	NA	NA	NA	NA	NA	NA	NA	NA	NA
Sfitti_g13519	NA	NA	NA	tr|A0A1Q9BY90|A0A1Q9BY90_SYMMI	2.27e-50	Uncharacterized protein OS=Symbiodinium microadriaticum GN=AK812_SmicGene44520 PE=4 SV=1	gb|OLP75652.1|	3.52e-50	hypothetical protein AK812_SmicGene44520 [Symbiodinium microadriaticum]
Sfitti_g13520	sp|Q87AD4|Y1892_XYLFT	2.02e-08	UPF0394 membrane protein PD_1892 OS=Xylella fastidiosa (strain Temecula1 / ATCC 700964) GN=PD_1892 PE=3 SV=1	tr|A0A1Q9F0B2|A0A1Q9F0B2_SYMMI	1.86e-61	Uncharacterized protein OS=Symbiodinium microadriaticum GN=AK812_SmicGene2895 PE=4 SV=1	gb|OLQ13105.1|	2.88e-61	hypothetical protein AK812_SmicGene2895 [Symbiodinium microadriaticum]
Sfitti_g13521	NA	NA	NA	tr|A0A1Q9BYS3|A0A1Q9BYS3_SYMMI	3.33e-28	Uncharacterized protein (Fragment) OS=Symbiodinium microadriaticum GN=AK812_SmicGene44316 PE=4 SV=1	gb|OLP75828.1|	5.16e-28	hypothetical protein AK812_SmicGene44316, partial [Symbiodinium microadriaticum]
Sfitti_g13522	NA	NA	NA	tr|A0A1Q9CX67|A0A1Q9CX67_SYMMI	3.44e-20	Uncharacterized protein OS=Symbiodinium microadriaticum GN=AK812_SmicGene31296 PE=3 SV=1	gb|OLP87479.1|	5.33e-20	hypothetical protein AK812_SmicGene31296 [Symbiodinium microadriaticum]
Sfitti_g13523	NA	NA	NA	NA	NA	NA	NA	NA	NA
Sfitti_g13524	NA	NA	NA	NA	NA	NA	NA	NA	NA
Sfitti_g13525	sp|Q4V3C8|PDPK2_ARATH	1.47e-29	3-phosphoinositide-dependent protein kinase 2 OS=Arabidopsis thaliana GN=PDPK2 PE=1 SV=1	tr|A0A1Q9C0D5|A0A1Q9C0D5_SYMMI	4.24e-142	3-phosphoinositide-dependent protein kinase 1 OS=Symbiodinium microadriaticum GN=PDPK1 PE=4 SV=1	gb|OLP76378.1|	6.57e-142	3-phosphoinositide-dependent protein kinase 1 [Symbiodinium microadriaticum]
Sfitti_g13526	NA	NA	NA	NA	NA	NA	NA	NA	NA
Sfitti_g13527	sp|P10978|POLX_TOBAC	7.54e-06	Retrovirus-related Pol polyprotein from transposon TNT 1-94 OS=Nicotiana tabacum PE=2 SV=1	tr|A0A1Q9C0K5|A0A1Q9C0K5_SYMMI	0	Uncharacterized protein OS=Symbiodinium microadriaticum GN=AK812_SmicGene43629 PE=4 SV=1	gb|OLP76439.1|	0	hypothetical protein AK812_SmicGene43629 [Symbiodinium microadriaticum]
Sfitti_g13528	NA	NA	NA	tr|A0A1Q9D002|A0A1Q9D002_SYMMI	1.28e-155	cAMP-dependent protein kinase regulatory subunit OS=Symbiodinium microadriaticum GN=pkaR PE=4 SV=1	gb|OLP88492.1|	1.99e-155	cAMP-dependent protein kinase regulatory subunit [Symbiodinium microadriaticum]
Sfitti_g13529	NA	NA	NA	NA	NA	NA	NA	NA	NA
Sfitti_g13530	NA	NA	NA	tr|A0A1Q9ES37|A0A1Q9ES37_SYMMI	1.6e-75	Uncharacterized protein OS=Symbiodinium microadriaticum GN=AK812_SmicGene6138 PE=4 SV=1	gb|OLQ10244.1|	2.48e-75	hypothetical protein AK812_SmicGene6138 [Symbiodinium microadriaticum]
Sfitti_g13531	NA	NA	NA	tr|A0A1Q9EJK0|A0A1Q9EJK0_SYMMI	2.42e-73	Uncharacterized protein OS=Symbiodinium microadriaticum GN=AK812_SmicGene8997 PE=4 SV=1	gb|OLQ07623.1|	3.76e-73	hypothetical protein AK812_SmicGene8997 [Symbiodinium microadriaticum]
Sfitti_g13532	NA	NA	NA	tr|A0A1Q9EP95|A0A1Q9EP95_SYMMI	7.32e-12	Uncharacterized protein OS=Symbiodinium microadriaticum GN=AK812_SmicGene7123 PE=4 SV=1	gb|OLQ09259.1|	1.13e-11	hypothetical protein AK812_SmicGene7123 [Symbiodinium microadriaticum]
Sfitti_g13533	NA	NA	NA	tr|A0A1Q9CL69|A0A1Q9CL69_SYMMI	2.63e-101	Uncharacterized protein OS=Symbiodinium microadriaticum GN=AK812_SmicGene35555 PE=4 SV=1	gb|OLP83655.1|	4.08e-101	hypothetical protein AK812_SmicGene35555 [Symbiodinium microadriaticum]
Sfitti_g13534	NA	NA	NA	NA	NA	NA	NA	NA	NA
Sfitti_g13535	NA	NA	NA	NA	NA	NA	NA	NA	NA
Sfitti_g13536	NA	NA	NA	tr|A0A1Q9DID8|A0A1Q9DID8_SYMMI	1.66e-19	Uncharacterized protein OS=Symbiodinium microadriaticum GN=AK812_SmicGene22988 PE=4 SV=1	gb|OLP94937.1|	2.57e-19	hypothetical protein AK812_SmicGene22988 [Symbiodinium microadriaticum]
Sfitti_g13537	NA	NA	NA	tr|A0A1Q9CP89|A0A1Q9CP89_SYMMI	1.24e-114	Uncharacterized protein OS=Symbiodinium microadriaticum GN=AK812_SmicGene34343 PE=4 SV=1	gb|OLP84753.1|	1.93e-114	hypothetical protein AK812_SmicGene34343 [Symbiodinium microadriaticum]
Sfitti_g13538	NA	NA	NA	tr|A0A1Q9DY81|A0A1Q9DY81_SYMMI	2.91e-42	Uncharacterized protein OS=Symbiodinium microadriaticum GN=AK812_SmicGene17237 PE=4 SV=1	gb|OLQ00144.1|	4.51e-42	hypothetical protein AK812_SmicGene17237 [Symbiodinium microadriaticum]
Sfitti_g13539	NA	NA	NA	NA	NA	NA	NA	NA	NA
Sfitti_g13540	NA	NA	NA	tr|A0A1Q9CNJ6|A0A1Q9CNJ6_SYMMI	0	Polyubiquitin OS=Symbiodinium microadriaticum GN=AK812_SmicGene34625 PE=4 SV=1	gb|OLP84498.1|	0	Polyubiquitin [Symbiodinium microadriaticum]
Sfitti_g13541	NA	NA	NA	tr|A0A1Q9E6E5|A0A1Q9E6E5_SYMMI	1.75e-61	Voltage-dependent T-type calcium channel subunit alpha-1H OS=Symbiodinium microadriaticum GN=Cacna1h PE=4 SV=1	gb|OLQ02980.1|	2.71e-61	Voltage-dependent T-type calcium channel subunit alpha-1H [Symbiodinium microadriaticum]
Sfitti_g13542	NA	NA	NA	tr|A0A1Q9E4B2|A0A1Q9E4B2_SYMMI	2.98e-42	Poly [ADP-ribose] polymerase 3 OS=Symbiodinium microadriaticum GN=PARP3 PE=4 SV=1	gb|OLQ02258.1|	4.62e-42	Poly [ADP-ribose] polymerase 3 [Symbiodinium microadriaticum]
Sfitti_g13543	NA	NA	NA	tr|A0A1Q9DQH2|A0A1Q9DQH2_SYMMI	2.37e-160	Uncharacterized protein OS=Symbiodinium microadriaticum GN=AK812_SmicGene20277 PE=4 SV=1	gb|OLP97398.1|	3.67e-160	hypothetical protein AK812_SmicGene20277 [Symbiodinium microadriaticum]
Sfitti_g13544	NA	NA	NA	NA	NA	NA	NA	NA	NA
Sfitti_g13545	NA	NA	NA	tr|A0A1Q9EZP6|A0A1Q9EZP6_SYMMI	4.71e-112	Uncharacterized protein OS=Symbiodinium microadriaticum GN=AK812_SmicGene3197 PE=4 SV=1	gb|OLQ12867.1|	7.3e-112	hypothetical protein AK812_SmicGene3197 [Symbiodinium microadriaticum]
Sfitti_g13546	NA	NA	NA	tr|A0A1Q9ED06|A0A1Q9ED06_SYMMI	5.4e-38	Uncharacterized protein OS=Symbiodinium microadriaticum GN=AK812_SmicGene11497 PE=4 SV=1	gb|OLQ05325.1|	8.37e-38	hypothetical protein AK812_SmicGene11497 [Symbiodinium microadriaticum]
Sfitti_g13547	NA	NA	NA	tr|A0A1Q9EE31|A0A1Q9EE31_SYMMI	5.07e-18	Uncharacterized protein OS=Symbiodinium microadriaticum GN=AK812_SmicGene11170 PE=4 SV=1	gb|OLQ05637.1|	7.86e-18	hypothetical protein AK812_SmicGene11170 [Symbiodinium microadriaticum]
Sfitti_g13548	NA	NA	NA	tr|A0A1Q9CD64|A0A1Q9CD64_SYMMI	4.84e-118	Copia protein OS=Symbiodinium microadriaticum GN=GIP PE=4 SV=1	gb|OLP80777.1|	7.5e-118	Copia protein [Symbiodinium microadriaticum]
Sfitti_g13549	NA	NA	NA	NA	NA	NA	NA	NA	NA
Sfitti_g13550	NA	NA	NA	tr|A0A1Q9CCN7|A0A1Q9CCN7_SYMMI	7.91e-72	132 kDa protein OS=Symbiodinium microadriaticum GN=AK812_SmicGene38968 PE=4 SV=1	gb|OLP80597.1|	1.23e-71	132 kDa protein [Symbiodinium microadriaticum]
Sfitti_g13551	sp|Q94HW2|POLR1_ARATH	5.34e-26	Retrovirus-related Pol polyprotein from transposon RE1 OS=Arabidopsis thaliana GN=RE1 PE=2 SV=1	tr|A0A1Q9EEX5|A0A1Q9EEX5_SYMMI	0	Retrovirus-related Pol polyprotein from transposon TNT 1-94 OS=Symbiodinium microadriaticum GN=AK812_SmicGene10806 PE=4 SV=1	gb|OLQ05959.1|	0	Retrovirus-related Pol polyprotein from transposon TNT 1-94 [Symbiodinium microadriaticum]
Sfitti_g13552	NA	NA	NA	tr|A0A1Q9EL37|A0A1Q9EL37_SYMMI	0	Centrosomal protein of 76 kDa OS=Symbiodinium microadriaticum GN=cep76 PE=4 SV=1	gb|OLQ08156.1|	0	Centrosomal protein of 76 kDa [Symbiodinium microadriaticum]
Sfitti_g13553	sp|Q9ULJ7|ANR50_HUMAN	3.34e-87	Ankyrin repeat domain-containing protein 50 OS=Homo sapiens GN=ANKRD50 PE=1 SV=4	tr|A0A1Q9DQ07|A0A1Q9DQ07_SYMMI	0	Ankyrin repeat domain-containing protein 50 OS=Symbiodinium microadriaticum GN=ANKRD50 PE=4 SV=1	gb|OLP97247.1|	0	Ankyrin repeat domain-containing protein 50 [Symbiodinium microadriaticum]
Sfitti_g13554	sp|Q3UES3|TNKS2_MOUSE	1.49e-06	Tankyrase-2 OS=Mus musculus GN=Tnks2 PE=2 SV=2	tr|A0A1Q9DF54|A0A1Q9DF54_SYMMI	3.83e-70	Uncharacterized protein OS=Symbiodinium microadriaticum GN=AK812_SmicGene24233 PE=4 SV=1	gb|OLP93834.1|	5.93e-70	hypothetical protein AK812_SmicGene24233 [Symbiodinium microadriaticum]
Sfitti_g13555	NA	NA	NA	NA	NA	NA	NA	NA	NA
Sfitti_g13556	NA	NA	NA	tr|A0A1Q9CD97|A0A1Q9CD97_SYMMI	0	Uncharacterized protein OS=Symbiodinium microadriaticum GN=AK812_SmicGene38652 PE=4 SV=1	gb|OLP80886.1|	0	hypothetical protein AK812_SmicGene38652 [Symbiodinium microadriaticum]
Sfitti_g13557	NA	NA	NA	NA	NA	NA	NA	NA	NA
Sfitti_g13558	NA	NA	NA	tr|A0A1Q9EK10|A0A1Q9EK10_SYMMI	8.18e-41	Uncharacterized protein OS=Symbiodinium microadriaticum GN=AK812_SmicGene8869 PE=4 SV=1	gb|OLQ07681.1|	1.27e-40	hypothetical protein AK812_SmicGene8869 [Symbiodinium microadriaticum]
Sfitti_g13559	sp|P25600|YCH4_YEAST	6.39e-10	Putative transposon Ty5-1 protein YCL074W OS=Saccharomyces cerevisiae (strain ATCC 204508 / S288c) GN=TY5A PE=5 SV=2	tr|A0A1Q9ECV3|A0A1Q9ECV3_SYMMI	3.79e-74	Copia protein OS=Symbiodinium microadriaticum GN=GIP PE=4 SV=1	gb|OLQ05238.1|	5.87e-74	Copia protein [Symbiodinium microadriaticum]
Sfitti_g13560	NA	NA	NA	tr|A0A1Q9CHT9|A0A1Q9CHT9_SYMMI	5.66e-17	Putative 115 kDa protein OS=Symbiodinium microadriaticum GN=AK812_SmicGene36846 PE=4 SV=1	gb|OLP82503.1|	8.77e-17	putative 115 kDa protein [Symbiodinium microadriaticum]
Sfitti_g13561	NA	NA	NA	NA	NA	NA	NA	NA	NA
Sfitti_g13562	sp|Q98KK0|BODG_RHILO	3.51e-36	Probable gamma-butyrobetaine dioxygenase OS=Rhizobium loti (strain MAFF303099) GN=mll1440 PE=3 SV=1	tr|A0A1Y6CWZ8|A0A1Y6CWZ8_9PROT	2.22e-42	Gamma-butyrobetaine dioxygenase OS=Tistlia consotensis USBA 355 GN=SAMN05428998_14715 PE=4 SV=1	emb|SMF82586.1|	3.43e-42	DUF971 domain-containing protein [Tistlia consotensis]
Sfitti_g13563	NA	NA	NA	NA	NA	NA	NA	NA	NA
Sfitti_g13564	NA	NA	NA	tr|A0A1Q9CCZ5|A0A1Q9CCZ5_SYMMI	0	Uncharacterized protein OS=Symbiodinium microadriaticum GN=AK812_SmicGene38727 PE=4 SV=1	gb|OLP80803.1|	0	hypothetical protein AK812_SmicGene38727 [Symbiodinium microadriaticum]
Sfitti_g13565	NA	NA	NA	tr|A0A1Q9CPC4|A0A1Q9CPC4_SYMMI	6.38e-119	Uncharacterized protein OS=Symbiodinium microadriaticum GN=AK812_SmicGene34324 PE=4 SV=1	gb|OLP84770.1|	9.89e-119	hypothetical protein AK812_SmicGene34324 [Symbiodinium microadriaticum]
Sfitti_g13566	NA	NA	NA	tr|A0A1Q9EHI8|A0A1Q9EHI8_SYMMI	1.77e-83	Uncharacterized protein OS=Symbiodinium microadriaticum GN=AK812_SmicGene9790 PE=4 SV=1	gb|OLQ06895.1|	2.74e-83	hypothetical protein AK812_SmicGene9790 [Symbiodinium microadriaticum]
Sfitti_g13567	NA	NA	NA	NA	NA	NA	NA	NA	NA
Sfitti_g13568	NA	NA	NA	tr|A0A1Q9CJG0|A0A1Q9CJG0_SYMMI	0	Uncharacterized protein OS=Symbiodinium microadriaticum GN=AK812_SmicGene36253 PE=4 SV=1	gb|OLP83044.1|	0	hypothetical protein AK812_SmicGene36253 [Symbiodinium microadriaticum]
Sfitti_g13569	sp|Q6SYB9|METK2_TOBAC	4.74e-139	S-adenosylmethionine synthase 2 OS=Nicotiana tabacum GN=SAMS2 PE=2 SV=1	tr|A0A1Q9CVJ1|A0A1Q9CVJ1_SYMMI	0	S-adenosylmethionine synthase OS=Symbiodinium microadriaticum GN=SAMS2 PE=3 SV=1	gb|OLP86938.1|	0	S-adenosylmethionine synthase 2 [Symbiodinium microadriaticum]
Sfitti_g13570	NA	NA	NA	tr|A0A1Q9DJU0|A0A1Q9DJU0_SYMMI	5.83e-180	Uncharacterized protein OS=Symbiodinium microadriaticum GN=AK812_SmicGene22478 PE=4 SV=1	gb|OLP95419.1|	9.04e-180	hypothetical protein AK812_SmicGene22478 [Symbiodinium microadriaticum]
Sfitti_g13571	NA	NA	NA	tr|A0A1Q9DXQ7|A0A1Q9DXQ7_SYMMI	1.26e-149	Histone-lysine N-methyltransferase SMYD3 OS=Symbiodinium microadriaticum GN=SMYD3 PE=4 SV=1	gb|OLP99946.1|	1.95e-149	Histone-lysine N-methyltransferase SMYD3 [Symbiodinium microadriaticum]
Sfitti_g13572	NA	NA	NA	NA	NA	NA	NA	NA	NA
Sfitti_g13573	NA	NA	NA	tr|A0A1Q9BUK2|A0A1Q9BUK2_SYMMI	1.21e-18	Uncharacterized protein OS=Symbiodinium microadriaticum GN=AK812_SmicGene46156 PE=4 SV=1	gb|OLP74336.1|	1.88e-18	hypothetical protein AK812_SmicGene46156 [Symbiodinium microadriaticum]
Sfitti_g13574	NA	NA	NA	tr|A0A1Q9F1V2|A0A1Q9F1V2_SYMMI	7.22e-10	Putative glucuronosyltransferase GUT1 OS=Symbiodinium microadriaticum GN=GUT1 PE=4 SV=1	gb|OLQ13670.1|	1.12e-09	putative glucuronosyltransferase GUT1 [Symbiodinium microadriaticum]
Sfitti_g13575	NA	NA	NA	NA	NA	NA	NA	NA	NA
Sfitti_g13576	NA	NA	NA	NA	NA	NA	NA	NA	NA
Sfitti_g13577	NA	NA	NA	NA	NA	NA	NA	NA	NA
Sfitti_g13578	NA	NA	NA	tr|A0A1Q9CJM8|A0A1Q9CJM8_SYMMI	0	ABC transporter G family member 22 OS=Symbiodinium microadriaticum GN=abcG22 PE=4 SV=1	gb|OLP83141.1|	0	ABC transporter G family member 22 [Symbiodinium microadriaticum]
Sfitti_g13579	NA	NA	NA	tr|A0A1Q9E934|A0A1Q9E934_SYMMI	5.67e-125	Uncharacterized protein OS=Symbiodinium microadriaticum GN=AK812_SmicGene13090 PE=4 SV=1	gb|OLQ03918.1|	8.79e-125	hypothetical protein AK812_SmicGene13090 [Symbiodinium microadriaticum]
Sfitti_g13580	sp|Q2YWW1|CDR_STAAB	6.66e-39	Coenzyme A disulfide reductase OS=Staphylococcus aureus (strain bovine RF122 / ET3-1) GN=cdr PE=3 SV=1	tr|A0A0G4HQW4|A0A0G4HQW4_9ALVE	2.08e-92	Uncharacterized protein OS=Chromera velia CCMP2878 GN=Cvel_7997 PE=4 SV=1	gb|EEC44531.1|	1.75e-84	predicted protein [Phaeodactylum tricornutum CCAP 1055/1]
Sfitti_g13581	NA	NA	NA	tr|A0A1Q9E4T9|A0A1Q9E4T9_SYMMI	2.93e-107	Tristetraprolin OS=Symbiodinium microadriaticum GN=ZFP36 PE=4 SV=1	gb|OLQ02428.1|	4.54e-107	Tristetraprolin [Symbiodinium microadriaticum]
Sfitti_g13582	NA	NA	NA	tr|A0A1Q9D3R9|A0A1Q9D3R9_SYMMI	1.81e-71	Uncharacterized protein OS=Symbiodinium microadriaticum GN=AK812_SmicGene28649 PE=4 SV=1	gb|OLP89830.1|	2.81e-71	hypothetical protein AK812_SmicGene28649 [Symbiodinium microadriaticum]
Sfitti_g13583	NA	NA	NA	NA	NA	NA	NA	NA	NA
Sfitti_g13584	NA	NA	NA	tr|A0A1Q9EGM8|A0A1Q9EGM8_SYMMI	9.71e-146	RNA-dependent RNA polymerase OS=Symbiodinium microadriaticum GN=HERC1 PE=3 SV=1	gb|OLQ06604.1|	1.5e-145	putative E3 ubiquitin-protein ligase HERC1 [Symbiodinium microadriaticum]
Sfitti_g13585	sp|P09189|HSP7C_PETHY	1.02e-141	Heat shock cognate 70 kDa protein OS=Petunia hybrida GN=HSP70 PE=2 SV=1	tr|A0A1Q9C858|A0A1Q9C858_SYMMI	0	Heat shock 70 kDa protein OS=Symbiodinium microadriaticum GN=AK812_SmicGene40614 PE=3 SV=1	gb|OLP79133.1|	0	Heat shock 70 kDa protein [Symbiodinium microadriaticum]
Sfitti_g13586	NA	NA	NA	tr|A0A1Q9EXC9|A0A1Q9EXC9_SYMMI	1.92e-57	Uncharacterized protein OS=Symbiodinium microadriaticum GN=AK812_SmicGene3943 PE=4 SV=1	gb|OLQ12100.1|	2.97e-57	hypothetical protein AK812_SmicGene3943 [Symbiodinium microadriaticum]
Sfitti_g13587	NA	NA	NA	NA	NA	NA	NA	NA	NA
Sfitti_g13588	sp|Q8C9A2|ENDOV_MOUSE	8.28e-40	Endonuclease V OS=Mus musculus GN=Endov PE=1 SV=2	tr|A0A1Q9CYW8|A0A1Q9CYW8_SYMMI	7.57e-165	Endonuclease V OS=Symbiodinium microadriaticum GN=Endov PE=4 SV=1	gb|OLP88112.1|	1.17e-164	Endonuclease V [Symbiodinium microadriaticum]
Sfitti_g13589	NA	NA	NA	tr|A0A1Q9C8G5|A0A1Q9C8G5_SYMMI	2.43e-130	Pentatricopeptide repeat-containing protein, chloroplastic OS=Symbiodinium microadriaticum GN=AK812_SmicGene40502 PE=4 SV=1	gb|OLP79233.1|	3.76e-130	Pentatricopeptide repeat-containing protein, chloroplastic [Symbiodinium microadriaticum]
Sfitti_g13590	NA	NA	NA	tr|A0A1Q9EGX3|A0A1Q9EGX3_SYMMI	5.93e-79	Uncharacterized protein OS=Symbiodinium microadriaticum GN=AK812_SmicGene10054 PE=4 SV=1	gb|OLQ06659.1|	9.19e-79	hypothetical protein AK812_SmicGene10054 [Symbiodinium microadriaticum]
Sfitti_g13591	NA	NA	NA	tr|A0A1Q9DGR7|A0A1Q9DGR7_SYMMI	5.01e-50	Uncharacterized protein OS=Symbiodinium microadriaticum GN=AK812_SmicGene23629 PE=4 SV=1	gb|OLP94362.1|	7.77e-50	hypothetical protein AK812_SmicGene23629 [Symbiodinium microadriaticum]
Sfitti_g13592	sp|P47024|YJ41B_YEAST	1.06e-06	Transposon Ty4-J Gag-Pol polyprotein OS=Saccharomyces cerevisiae (strain ATCC 204508 / S288c) GN=TY4B-J PE=3 SV=3	tr|A0A1Q9DKK7|A0A1Q9DKK7_SYMMI	0	Copia protein OS=Symbiodinium microadriaticum GN=GIP PE=4 SV=1	gb|OLP95693.1|	0	Copia protein [Symbiodinium microadriaticum]
Sfitti_g13593	NA	NA	NA	NA	NA	NA	NA	NA	NA
Sfitti_g13594	NA	NA	NA	NA	NA	NA	NA	NA	NA
Sfitti_g13595	NA	NA	NA	tr|A0A1Q9F2N5|A0A1Q9F2N5_SYMMI	0	Uncharacterized protein OS=Symbiodinium microadriaticum GN=AK812_SmicGene1952 PE=4 SV=1	gb|OLQ13923.1|	0	hypothetical protein AK812_SmicGene1952 [Symbiodinium microadriaticum]
Sfitti_g13596	sp|P24581|MTNX_NEILA	1.43e-18	Cytosine-specific methyltransferase NlaX OS=Neisseria lactamica GN=nlaXM PE=3 SV=1	tr|A0A270AY00|A0A270AY00_9GAMM	3.06e-21	DNA (Cytosine-5-)-methyltransferase OS=Moraxella osloensis GN=B8W92_01445 PE=4 SV=1	gb|PIB30660.1|	3.55e-21	DNA (cytosine-5-)-methyltransferase [Gaetbulibacter sp. 5U11]
Sfitti_g13597	sp|Q45670|THES_BACSJ	1.21e-22	Thermophilic serine proteinase OS=Bacillus sp. (strain AK1) PE=1 SV=1	tr|A0A1Q9DGY0|A0A1Q9DGY0_SYMMI	0	Thermitase OS=Symbiodinium microadriaticum GN=Thermitase PE=4 SV=1	gb|OLP94441.1|	0	Thermitase [Symbiodinium microadriaticum]
Sfitti_g13598	sp|P15594|RTP2_TRYBG	5.13e-13	Retrotransposable element SLACS 132 kDa protein OS=Trypanosoma brucei gambiense PE=3 SV=1	tr|A0A1Q9DW34|A0A1Q9DW34_SYMMI	0	Uncharacterized protein OS=Symbiodinium microadriaticum GN=AK812_SmicGene18057 PE=4 SV=1	gb|OLP99387.1|	0	hypothetical protein AK812_SmicGene18057 [Symbiodinium microadriaticum]
Sfitti_g13599	NA	NA	NA	tr|A0A1Q9CCZ5|A0A1Q9CCZ5_SYMMI	1.03e-123	Uncharacterized protein OS=Symbiodinium microadriaticum GN=AK812_SmicGene38727 PE=4 SV=1	gb|OLP80803.1|	1.6e-123	hypothetical protein AK812_SmicGene38727 [Symbiodinium microadriaticum]
Sfitti_g13600	NA	NA	NA	tr|A0A1Q9CD09|A0A1Q9CD09_SYMMI	4.16e-106	Uncharacterized protein OS=Symbiodinium microadriaticum GN=AK812_SmicGene38725 PE=4 SV=1	gb|OLP80810.1|	6.45e-106	hypothetical protein AK812_SmicGene38725 [Symbiodinium microadriaticum]
Sfitti_g13601	NA	NA	NA	NA	NA	NA	NA	NA	NA
Sfitti_g13602	NA	NA	NA	NA	NA	NA	NA	NA	NA
Sfitti_g13603	NA	NA	NA	NA	NA	NA	NA	NA	NA
Sfitti_g13604	NA	NA	NA	NA	NA	NA	NA	NA	NA
Sfitti_g13605	NA	NA	NA	NA	NA	NA	NA	NA	NA
Sfitti_g13606	NA	NA	NA	NA	NA	NA	NA	NA	NA
Sfitti_g13607	NA	NA	NA	tr|A0A1Q9D1Y5|A0A1Q9D1Y5_SYMMI	5.62e-105	Uncharacterized protein OS=Symbiodinium microadriaticum GN=AK812_SmicGene29413 PE=4 SV=1	gb|OLP89165.1|	8.71e-105	hypothetical protein AK812_SmicGene29413 [Symbiodinium microadriaticum]
Sfitti_g13608	NA	NA	NA	tr|A0A1Q9F2Y6|A0A1Q9F2Y6_SYMMI	3.13e-177	Uncharacterized protein OS=Symbiodinium microadriaticum GN=AK812_SmicGene1992 PE=4 SV=1	gb|OLQ13972.1|	4.85e-177	hypothetical protein AK812_SmicGene1992 [Symbiodinium microadriaticum]
Sfitti_g13609	NA	NA	NA	NA	NA	NA	NA	NA	NA
Sfitti_g13610	NA	NA	NA	tr|A0A1I6EB62|A0A1I6EB62_9RHOB	1.02e-32	Uncharacterized protein OS=Poseidonocella sedimentorum GN=SAMN04515673_10933 PE=4 SV=1	emb|SFR14782.1|	1.59e-32	hypothetical protein SAMN04515673_10933 [Poseidonocella sedimentorum]
Sfitti_g13611	NA	NA	NA	NA	NA	NA	NA	NA	NA
Sfitti_g13612	NA	NA	NA	NA	NA	NA	NA	NA	NA
Sfitti_g13613	NA	NA	NA	tr|A0A1Q9DGM6|A0A1Q9DGM6_SYMMI	1.03e-178	Copia protein OS=Symbiodinium microadriaticum GN=GIP PE=4 SV=1	gb|OLP94250.1|	1.59e-178	Copia protein [Symbiodinium microadriaticum]
Sfitti_g13614	NA	NA	NA	tr|A0A1Q9DFA9|A0A1Q9DFA9_SYMMI	3.95e-167	Uncharacterized protein OS=Symbiodinium microadriaticum GN=AK812_SmicGene24167 PE=4 SV=1	gb|OLP93893.1|	6.12e-167	hypothetical protein AK812_SmicGene24167 [Symbiodinium microadriaticum]
Sfitti_g13615	NA	NA	NA	tr|A0A1Q9DLP7|A0A1Q9DLP7_SYMMI	1.02e-06	Conserved oligomeric Golgi complex subunit 4 OS=Symbiodinium microadriaticum GN=COG4 PE=4 SV=1	gb|OLP96114.1|	1.59e-06	Conserved oligomeric Golgi complex subunit 4 [Symbiodinium microadriaticum]
Sfitti_g13616	NA	NA	NA	tr|A0A1Q9EY69|A0A1Q9EY69_SYMMI	2.1e-41	Uncharacterized protein OS=Symbiodinium microadriaticum GN=AK812_SmicGene3765 PE=4 SV=1	gb|OLQ12312.1|	3.25e-41	hypothetical protein AK812_SmicGene3765 [Symbiodinium microadriaticum]
Sfitti_g13617	NA	NA	NA	NA	NA	NA	NA	NA	NA
Sfitti_g13618	NA	NA	NA	tr|A0A1Q9DS90|A0A1Q9DS90_SYMMI	0	Uncharacterized protein OS=Symbiodinium microadriaticum GN=AK812_SmicGene19550 PE=4 SV=1	gb|OLP98040.1|	0	hypothetical protein AK812_SmicGene19550 [Symbiodinium microadriaticum]
Sfitti_g13619	NA	NA	NA	NA	NA	NA	NA	NA	NA
Sfitti_g13620	sp|P0C2J7|YH41B_YEAST	1.82e-08	Transposon Ty4-H Gag-Pol polyprotein OS=Saccharomyces cerevisiae (strain ATCC 204508 / S288c) GN=TY4B-H PE=3 SV=1	tr|A0A1Q9DUQ4|A0A1Q9DUQ4_SYMMI	4.29e-71	Phosphatidylinositol 4-phosphate 5-kinase 4 OS=Symbiodinium microadriaticum GN=PIP5K4 PE=4 SV=1	gb|OLP98902.1|	6.65e-71	Phosphatidylinositol 4-phosphate 5-kinase 4 [Symbiodinium microadriaticum]
Sfitti_g13621	NA	NA	NA	tr|A0A1Q9E3Q2|A0A1Q9E3Q2_SYMMI	5.73e-160	Uncharacterized protein OS=Symbiodinium microadriaticum GN=AK812_SmicGene15136 PE=4 SV=1	gb|OLQ02062.1|	8.88e-160	hypothetical protein AK812_SmicGene15136 [Symbiodinium microadriaticum]
Sfitti_g13622	NA	NA	NA	tr|A0A1Q9EFT9|A0A1Q9EFT9_SYMMI	5.97e-83	Uncharacterized protein OS=Symbiodinium microadriaticum GN=AK812_SmicGene10410 PE=4 SV=1	gb|OLQ06293.1|	9.26e-83	hypothetical protein AK812_SmicGene10410 [Symbiodinium microadriaticum]
Sfitti_g13623	NA	NA	NA	NA	NA	NA	NA	NA	NA
Sfitti_g13624	sp|Q6PAV2|HERC4_MOUSE	1.99e-40	Probable E3 ubiquitin-protein ligase HERC4 OS=Mus musculus GN=Herc4 PE=1 SV=2	tr|A0A1Q9DM61|A0A1Q9DM61_SYMMI	1.69e-142	Ultraviolet-B receptor UVR8 OS=Symbiodinium microadriaticum GN=UVR8 PE=4 SV=1	gb|OLP96274.1|	2.62e-142	Ultraviolet-B receptor UVR8 [Symbiodinium microadriaticum]
Sfitti_g13625	sp|O35604|NPC1_MOUSE	2.07e-31	Niemann-Pick C1 protein OS=Mus musculus GN=Npc1 PE=1 SV=2	tr|A0A1Q9D9Z4|A0A1Q9D9Z4_SYMMI	0	Niemann-Pick C1 protein (Fragment) OS=Symbiodinium microadriaticum GN=NPC1 PE=4 SV=1	gb|OLP92022.1|	0	Niemann-Pick C1 protein, partial [Symbiodinium microadriaticum]
Sfitti_g13626	NA	NA	NA	tr|A0A1Q9D062|A0A1Q9D062_SYMMI	2.2e-19	Uncharacterized protein OS=Symbiodinium microadriaticum GN=AK812_SmicGene30090 PE=4 SV=1	gb|OLP88553.1|	3.4e-19	hypothetical protein AK812_SmicGene30090 [Symbiodinium microadriaticum]
Sfitti_g13627	NA	NA	NA	tr|A0A1Q9C9Y9|A0A1Q9C9Y9_SYMMI	0	Uncharacterized protein OS=Symbiodinium microadriaticum GN=AK812_SmicGene39920 PE=4 SV=1	gb|OLP79754.1|	0	hypothetical protein AK812_SmicGene39920 [Symbiodinium microadriaticum]
Sfitti_g13628	NA	NA	NA	NA	NA	NA	NA	NA	NA
Sfitti_g13629	NA	NA	NA	tr|A0A1Q9C1W9|A0A1Q9C1W9_SYMMI	4.3e-44	LINE-1 retrotransposable element ORF2 protein OS=Symbiodinium microadriaticum GN=Pol PE=4 SV=1	gb|OLP76900.1|	6.66e-44	LINE-1 retrotransposable element ORF2 protein [Symbiodinium microadriaticum]
Sfitti_g13630	NA	NA	NA	tr|A0A1Q9DGT1|A0A1Q9DGT1_SYMMI	3.5e-130	Telomerase Cajal body protein 1 OS=Symbiodinium microadriaticum GN=Wrap53 PE=4 SV=1	gb|OLP94394.1|	5.42e-130	Telomerase Cajal body protein 1 [Symbiodinium microadriaticum]
Sfitti_g13631	NA	NA	NA	tr|A0A1Q9EZC7|A0A1Q9EZC7_SYMMI	1.56e-71	Uncharacterized protein OS=Symbiodinium microadriaticum GN=AK812_SmicGene3290 PE=4 SV=1	gb|OLQ12702.1|	2.42e-71	hypothetical protein AK812_SmicGene3290 [Symbiodinium microadriaticum]
Sfitti_g13632	NA	NA	NA	tr|A0A1Q9DT87|A0A1Q9DT87_SYMMI	0	Uncharacterized protein OS=Symbiodinium microadriaticum GN=AK812_SmicGene19175 PE=4 SV=1	gb|OLP98382.1|	0	hypothetical protein AK812_SmicGene19175 [Symbiodinium microadriaticum]
Sfitti_g13633	NA	NA	NA	NA	NA	NA	NA	NA	NA
Sfitti_g13634	NA	NA	NA	tr|A0A1Q9CYP6|A0A1Q9CYP6_SYMMI	5.21e-95	Uncharacterized protein OS=Symbiodinium microadriaticum GN=AK812_SmicGene30730 PE=4 SV=1	gb|OLP87991.1|	8.08e-95	hypothetical protein AK812_SmicGene30730 [Symbiodinium microadriaticum]
Sfitti_g13635	NA	NA	NA	tr|A0A1Q9EWT7|A0A1Q9EWT7_SYMMI	6.29e-137	Thrombospondin-type laminin G domain and EAR repeat-containing protein OS=Symbiodinium microadriaticum GN=TSPEAR PE=3 SV=1	gb|OLQ11823.1|	9.74e-137	Thrombospondin-type laminin G domain and EAR repeat-containing protein [Symbiodinium microadriaticum]
Sfitti_g13636	NA	NA	NA	tr|A0A1Q9EG20|A0A1Q9EG20_SYMMI	9.3e-174	Uncharacterized protein OS=Symbiodinium microadriaticum GN=AK812_SmicGene10317 PE=4 SV=1	gb|OLQ06380.1|	1.44e-173	hypothetical protein AK812_SmicGene10317 [Symbiodinium microadriaticum]
Sfitti_g13637	NA	NA	NA	NA	NA	NA	NA	NA	NA
Sfitti_g13638	sp|O00370|LORF2_HUMAN	7.3e-09	LINE-1 retrotransposable element ORF2 protein OS=Homo sapiens PE=1 SV=1	tr|A0A1Q9DQD8|A0A1Q9DQD8_SYMMI	2.92e-28	LINE-1 retrotransposable element ORF2 protein OS=Symbiodinium microadriaticum GN=AK812_SmicGene20275 PE=4 SV=1	gb|OLP97396.1|	4.53e-28	LINE-1 retrotransposable element ORF2 protein [Symbiodinium microadriaticum]
Sfitti_g13639	NA	NA	NA	NA	NA	NA	NA	NA	NA
Sfitti_g13640	NA	NA	NA	tr|A0A1Q9ERB0|A0A1Q9ERB0_SYMMI	9.45e-108	Methionine aminopeptidase 2 OS=Symbiodinium microadriaticum GN=MAP2B PE=3 SV=1	gb|OLQ09956.1|	1.46e-107	Methionine aminopeptidase 2B [Symbiodinium microadriaticum]
Sfitti_g13641	NA	NA	NA	tr|A0A1Q9C1R7|A0A1Q9C1R7_SYMMI	5.82e-118	Uncharacterized protein OS=Symbiodinium microadriaticum GN=AK812_SmicGene43162 PE=4 SV=1	gb|OLP76850.1|	9.02e-118	hypothetical protein AK812_SmicGene43162 [Symbiodinium microadriaticum]
Sfitti_g13642	NA	NA	NA	tr|A0A1Q9C1R7|A0A1Q9C1R7_SYMMI	0	Uncharacterized protein OS=Symbiodinium microadriaticum GN=AK812_SmicGene43162 PE=4 SV=1	gb|OLP76850.1|	0	hypothetical protein AK812_SmicGene43162 [Symbiodinium microadriaticum]
Sfitti_g13643	sp|A0A0H2VDN9|ESIB_ECOL6	4.16e-35	Secretory immunoglobulin A-binding protein EsiB OS=Escherichia coli O6:H1 (strain CFT073 / ATCC 700928 / UPEC) GN=esiB PE=1 SV=1	tr|A0A1Q9DPE1|A0A1Q9DPE1_SYMMI	8.45e-93	Putative beta-lactamase HcpC OS=Symbiodinium microadriaticum GN=hcpC PE=4 SV=1	ref|WP_049962169.1|	1.42e-100	hypothetical protein [Oribacterium sp. FC2011]
Sfitti_g13644	NA	NA	NA	tr|A0A1Q9F3Z3|A0A1Q9F3Z3_SYMMI	3.6e-85	Uncharacterized protein OS=Symbiodinium microadriaticum GN=AK812_SmicGene1510 PE=4 SV=1	gb|OLQ14362.1|	5.58e-85	hypothetical protein AK812_SmicGene1510 [Symbiodinium microadriaticum]
Sfitti_g13645	NA	NA	NA	tr|F0Y7M0|F0Y7M0_AURAN	2.14e-18	Uncharacterized protein OS=Aureococcus anophagefferens GN=AURANDRAFT_63721 PE=4 SV=1	gb|EGB09096.1|	3.32e-18	hypothetical protein AURANDRAFT_63721 [Aureococcus anophagefferens]
Sfitti_g13646	NA	NA	NA	NA	NA	NA	NA	NA	NA
Sfitti_g13647	NA	NA	NA	NA	NA	NA	NA	NA	NA
Sfitti_g13648	NA	NA	NA	tr|A0A1Q9BRC0|A0A1Q9BRC0_SYMMI	3.35e-42	Uncharacterized protein (Fragment) OS=Symbiodinium microadriaticum GN=AK812_SmicGene47585 PE=4 SV=1	gb|OLP73248.1|	5.19e-42	hypothetical protein AK812_SmicGene47585, partial [Symbiodinium microadriaticum]
Sfitti_g13649	NA	NA	NA	tr|A0A1Q9CAJ4|A0A1Q9CAJ4_SYMMI	9.17e-154	LINE-1 retrotransposable element ORF2 protein OS=Symbiodinium microadriaticum GN=AK812_SmicGene39694 PE=4 SV=1	gb|OLP79952.1|	1.42e-153	LINE-1 retrotransposable element ORF2 protein [Symbiodinium microadriaticum]
Sfitti_g13650	NA	NA	NA	tr|A0A1Q9BPX8|A0A1Q9BPX8_SYMMI	5.82e-153	Uncharacterized protein (Fragment) OS=Symbiodinium microadriaticum GN=AK812_SmicGene48312 PE=4 SV=1	gb|OLP72068.1|	9.01e-153	hypothetical protein AK812_SmicGene48312, partial [Symbiodinium microadriaticum]
Sfitti_g13651	NA	NA	NA	tr|A0A1Q9ERY6|A0A1Q9ERY6_SYMMI	8.05e-45	Uncharacterized protein OS=Symbiodinium microadriaticum GN=AK812_SmicGene6121 PE=4 SV=1	gb|OLQ10189.1|	1.25e-44	hypothetical protein AK812_SmicGene6121 [Symbiodinium microadriaticum]
Sfitti_g13652	NA	NA	NA	NA	NA	NA	NA	NA	NA
Sfitti_g13653	sp|O75179|ANR17_HUMAN	1.88e-23	Ankyrin repeat domain-containing protein 17 OS=Homo sapiens GN=ANKRD17 PE=1 SV=3	tr|A0A1Q9ECQ7|A0A1Q9ECQ7_SYMMI	4.48e-91	Ankyrin repeat domain-containing protein 50 OS=Symbiodinium microadriaticum GN=ANKRD50 PE=4 SV=1	gb|OLQ05214.1|	6.94e-91	Ankyrin repeat domain-containing protein 50 [Symbiodinium microadriaticum]
Sfitti_g13654	NA	NA	NA	tr|A0A1Q9D2P9|A0A1Q9D2P9_SYMMI	3.97e-51	Copia protein OS=Symbiodinium microadriaticum GN=GIP PE=4 SV=1	gb|OLP89459.1|	6.16e-51	Copia protein [Symbiodinium microadriaticum]
Sfitti_g13655	NA	NA	NA	tr|A0A1Q9CG05|A0A1Q9CG05_SYMMI	8.72e-34	Uncharacterized protein OS=Symbiodinium microadriaticum GN=AK812_SmicGene37545 PE=4 SV=1	gb|OLP81863.1|	1.35e-33	hypothetical protein AK812_SmicGene37545 [Symbiodinium microadriaticum]
Sfitti_g13656	NA	NA	NA	tr|A0A1Q9CJB0|A0A1Q9CJB0_SYMMI	1.5e-51	Uncharacterized protein OS=Symbiodinium microadriaticum GN=AK812_SmicGene36310 PE=4 SV=1	gb|OLP82985.1|	2.32e-51	hypothetical protein AK812_SmicGene36310 [Symbiodinium microadriaticum]
Sfitti_g13657	NA	NA	NA	tr|A0A1Q9C0Q9|A0A1Q9C0Q9_SYMMI	5.09e-27	Uncharacterized protein OS=Symbiodinium microadriaticum GN=AK812_SmicGene43559 PE=4 SV=1	gb|OLP76497.1|	7.89e-27	hypothetical protein AK812_SmicGene43559 [Symbiodinium microadriaticum]
Sfitti_g13658	NA	NA	NA	tr|A0A1Q9DWW3|A0A1Q9DWW3_SYMMI	3.09e-89	Calpain-D OS=Symbiodinium microadriaticum GN=sol PE=3 SV=1	gb|OLP99662.1|	4.78e-89	Calpain-D [Symbiodinium microadriaticum]
Sfitti_g13659	NA	NA	NA	tr|A0A1Q9EX18|A0A1Q9EX18_SYMMI	0	Uncharacterized protein OS=Symbiodinium microadriaticum GN=AK812_SmicGene4216 PE=4 SV=1	gb|OLQ11903.1|	0	hypothetical protein AK812_SmicGene4216 [Symbiodinium microadriaticum]
Sfitti_g13660	NA	NA	NA	tr|A0A1Q9F561|A0A1Q9F561_SYMMI	9.1e-67	Uncharacterized protein OS=Symbiodinium microadriaticum GN=AK812_SmicGene991 PE=4 SV=1	gb|OLQ14806.1|	1.41e-66	hypothetical protein AK812_SmicGene991 [Symbiodinium microadriaticum]
Sfitti_g13661	NA	NA	NA	tr|A0A1Q9DVR1|A0A1Q9DVR1_SYMMI	2.96e-84	Uncharacterized protein OS=Symbiodinium microadriaticum GN=AK812_SmicGene18246 PE=4 SV=1	gb|OLP99231.1|	4.59e-84	hypothetical protein AK812_SmicGene18246 [Symbiodinium microadriaticum]
Sfitti_g13662	NA	NA	NA	NA	NA	NA	NA	NA	NA
Sfitti_g13663	NA	NA	NA	tr|A0A1Q9EAG2|A0A1Q9EAG2_SYMMI	4.37e-07	Uncharacterized protein OS=Symbiodinium microadriaticum GN=AK812_SmicGene12524 PE=4 SV=1	gb|OLQ04403.1|	6.78e-07	hypothetical protein AK812_SmicGene12524 [Symbiodinium microadriaticum]
Sfitti_g13664	NA	NA	NA	tr|A0A1Q9F448|A0A1Q9F448_SYMMI	6.78e-167	Pentatricopeptide repeat-containing protein, chloroplastic OS=Symbiodinium microadriaticum GN=AK812_SmicGene1373 PE=4 SV=1	gb|OLQ14450.1|	1.05e-166	Pentatricopeptide repeat-containing protein, chloroplastic [Symbiodinium microadriaticum]
Sfitti_g13665	NA	NA	NA	tr|A0A1Q9DWG1|A0A1Q9DWG1_SYMMI	1.48e-06	Uncharacterized protein OS=Symbiodinium microadriaticum GN=AK812_SmicGene17923 PE=4 SV=1	gb|OLP99509.1|	2.29e-06	hypothetical protein AK812_SmicGene17923 [Symbiodinium microadriaticum]
Sfitti_g13666	NA	NA	NA	tr|A0A1Q9E2D5|A0A1Q9E2D5_SYMMI	6.29e-160	Uncharacterized protein OS=Symbiodinium microadriaticum GN=AK812_SmicGene15664 PE=4 SV=1	gb|OLQ01592.1|	9.75e-160	hypothetical protein AK812_SmicGene15664 [Symbiodinium microadriaticum]
Sfitti_g13667	NA	NA	NA	tr|A0A1Q9CLY1|A0A1Q9CLY1_SYMMI	1.3e-131	S-antigen protein OS=Symbiodinium microadriaticum GN=AK812_SmicGene35247 PE=4 SV=1	gb|OLP83931.1|	2.01e-131	S-antigen protein [Symbiodinium microadriaticum]
Sfitti_g13668	NA	NA	NA	tr|A0A1Q9CD01|A0A1Q9CD01_SYMMI	1.11e-131	Putative E3 ubiquitin-protein ligase HERC1 OS=Symbiodinium microadriaticum GN=HERC1 PE=4 SV=1	gb|OLP80800.1|	1.73e-131	putative E3 ubiquitin-protein ligase HERC1 [Symbiodinium microadriaticum]
Sfitti_g13669	NA	NA	NA	NA	NA	NA	NA	NA	NA
Sfitti_g13670	NA	NA	NA	tr|A0A1Q9EGJ4|A0A1Q9EGJ4_SYMMI	6.64e-07	Uncharacterized protein OS=Symbiodinium microadriaticum GN=AK812_SmicGene10188 PE=4 SV=1	gb|OLQ06529.1|	1.03e-06	hypothetical protein AK812_SmicGene10188 [Symbiodinium microadriaticum]
Sfitti_g13671	NA	NA	NA	tr|A0A1Q9DVB3|A0A1Q9DVB3_SYMMI	0	Uncharacterized protein OS=Symbiodinium microadriaticum GN=AK812_SmicGene18333 PE=4 SV=1	gb|OLP99125.1|	0	hypothetical protein AK812_SmicGene18333 [Symbiodinium microadriaticum]
Sfitti_g13672	NA	NA	NA	tr|A0A1Q9CJA9|A0A1Q9CJA9_SYMMI	1.34e-111	Uncharacterized protein (Fragment) OS=Symbiodinium microadriaticum GN=AK812_SmicGene36298 PE=4 SV=1	gb|OLP83003.1|	2.07e-111	hypothetical protein AK812_SmicGene36298, partial [Symbiodinium microadriaticum]
Sfitti_g13673	sp|Q54MZ3|CDC20_DICDI	1.54e-113	Anaphase-promoting complex subunit cdc20 OS=Dictyostelium discoideum GN=cdc20 PE=1 SV=1	tr|A0A1Q9CIJ6|A0A1Q9CIJ6_SYMMI	0	Anaphase-promoting complex subunit cdc20 OS=Symbiodinium microadriaticum GN=cdc20 PE=4 SV=1	gb|OLP82752.1|	0	Anaphase-promoting complex subunit cdc20 [Symbiodinium microadriaticum]
Sfitti_g13674	NA	NA	NA	NA	NA	NA	NA	NA	NA
Sfitti_g13675	NA	NA	NA	NA	NA	NA	NA	NA	NA
Sfitti_g13676	NA	NA	NA	NA	NA	NA	NA	NA	NA
Sfitti_g13677	NA	NA	NA	NA	NA	NA	NA	NA	NA
Sfitti_g13678	NA	NA	NA	NA	NA	NA	NA	NA	NA
Sfitti_g13679	NA	NA	NA	tr|A0A1Q9DIA7|A0A1Q9DIA7_SYMMI	2.63e-101	Acyl-protein thioesterase 1 OS=Symbiodinium microadriaticum GN=AK812_SmicGene23034 PE=4 SV=1	gb|OLP94904.1|	4.07e-101	Acyl-protein thioesterase 1 [Symbiodinium microadriaticum]
Sfitti_g13680	NA	NA	NA	tr|A0A1Q9EK21|A0A1Q9EK21_SYMMI	1.7e-112	Uncharacterized protein OS=Symbiodinium microadriaticum GN=AK812_SmicGene8716 PE=4 SV=1	gb|OLQ07793.1|	2.64e-112	hypothetical protein AK812_SmicGene8716 [Symbiodinium microadriaticum]
Sfitti_g13681	NA	NA	NA	tr|A0A1Q9CCZ5|A0A1Q9CCZ5_SYMMI	7.64e-61	Uncharacterized protein OS=Symbiodinium microadriaticum GN=AK812_SmicGene38727 PE=4 SV=1	gb|OLP80803.1|	1.18e-60	hypothetical protein AK812_SmicGene38727 [Symbiodinium microadriaticum]
Sfitti_g13682	NA	NA	NA	tr|A0A1Q9D556|A0A1Q9D556_SYMMI	1.08e-85	Uncharacterized protein OS=Symbiodinium microadriaticum GN=AK812_SmicGene28139 PE=4 SV=1	gb|OLP90305.1|	1.68e-85	hypothetical protein AK812_SmicGene28139 [Symbiodinium microadriaticum]
Sfitti_g13683	NA	NA	NA	tr|A0A1Q9F6A6|A0A1Q9F6A6_SYMMI	8.83e-17	Uncharacterized protein OS=Symbiodinium microadriaticum GN=AK812_SmicGene632 PE=4 SV=1	gb|OLQ15206.1|	1.37e-16	hypothetical protein AK812_SmicGene632 [Symbiodinium microadriaticum]
Sfitti_g13684	NA	NA	NA	tr|A0A1Q9EQ43|A0A1Q9EQ43_SYMMI	2.94e-65	Uncharacterized protein OS=Symbiodinium microadriaticum GN=AK812_SmicGene6884 PE=4 SV=1	gb|OLQ09511.1|	4.55e-65	hypothetical protein AK812_SmicGene6884 [Symbiodinium microadriaticum]
Sfitti_g13685	NA	NA	NA	tr|A3E3J3|A3E3J3_PFIPI	2.58e-88	ATPase-like protein OS=Pfiesteria piscicida PE=2 SV=1	gb|ABI14260.1|	3.99e-88	ATPase-like protein [Pfiesteria piscicida]
Sfitti_g13686	NA	NA	NA	tr|A0A1Q9E942|A0A1Q9E942_SYMMI	8.2e-79	Uncharacterized protein OS=Symbiodinium microadriaticum GN=AK812_SmicGene13032 PE=4 SV=1	gb|OLQ03940.1|	1.27e-78	hypothetical protein AK812_SmicGene13032 [Symbiodinium microadriaticum]
Sfitti_g13687	NA	NA	NA	NA	NA	NA	NA	NA	NA
Sfitti_g13688	NA	NA	NA	NA	NA	NA	NA	NA	NA
Sfitti_g13689	NA	NA	NA	tr|A0A1Q9F3X0|A0A1Q9F3X0_SYMMI	1.07e-60	Copia protein OS=Symbiodinium microadriaticum GN=GIP PE=4 SV=1	gb|OLQ14299.1|	1.67e-60	Copia protein [Symbiodinium microadriaticum]
Sfitti_g13690	NA	NA	NA	tr|A0A1Q9DT79|A0A1Q9DT79_SYMMI	4.84e-96	Putative ADP-ribosylation factor GTPase-activating protein AGD9 OS=Symbiodinium microadriaticum GN=AGD9 PE=4 SV=1	gb|OLP98379.1|	7.5e-96	putative ADP-ribosylation factor GTPase-activating protein AGD9 [Symbiodinium microadriaticum]
Sfitti_g13691	NA	NA	NA	tr|A0A1Q9ENZ2|A0A1Q9ENZ2_SYMMI	4.3e-29	Uncharacterized protein OS=Symbiodinium microadriaticum GN=AK812_SmicGene7303 PE=4 SV=1	gb|OLQ09101.1|	6.67e-29	hypothetical protein AK812_SmicGene7303 [Symbiodinium microadriaticum]
Sfitti_g13692	NA	NA	NA	tr|A0A0G2KN30|A0A0G2KN30_DANRE	1.88e-06	Uncharacterized protein OS=Danio rerio PE=4 SV=1	NA	NA	NA
Sfitti_g13693	NA	NA	NA	tr|A0A1Q9D9C1|A0A1Q9D9C1_SYMMI	0	Copia protein OS=Symbiodinium microadriaticum GN=GIP PE=4 SV=1	gb|OLP91757.1|	0	Copia protein [Symbiodinium microadriaticum]
Sfitti_g13694	NA	NA	NA	tr|A0A1Q9D8X2|A0A1Q9D8X2_SYMMI	3.35e-53	Uncharacterized protein OS=Symbiodinium microadriaticum GN=AK812_SmicGene26707 PE=4 SV=1	gb|OLP91578.1|	5.19e-53	hypothetical protein AK812_SmicGene26707 [Symbiodinium microadriaticum]
Sfitti_g13695	NA	NA	NA	tr|A0A1Q9CAM1|A0A1Q9CAM1_SYMMI	7.47e-43	Uncharacterized protein OS=Symbiodinium microadriaticum GN=AK812_SmicGene39664 PE=4 SV=1	gb|OLP79982.1|	1.16e-42	hypothetical protein AK812_SmicGene39664 [Symbiodinium microadriaticum]
Sfitti_g13696	NA	NA	NA	tr|A0A1Q9EE16|A0A1Q9EE16_SYMMI	2.91e-167	Retrovirus-related Pol polyprotein from transposon TNT 1-94 OS=Symbiodinium microadriaticum GN=AK812_SmicGene11157 PE=4 SV=1	gb|OLQ05641.1|	4.51e-167	Retrovirus-related Pol polyprotein from transposon TNT 1-94 [Symbiodinium microadriaticum]
Sfitti_g13697	NA	NA	NA	tr|A0A1Q9DVB8|A0A1Q9DVB8_SYMMI	1.93e-38	Copia protein OS=Symbiodinium microadriaticum GN=GIP PE=4 SV=1	gb|OLP99129.1|	2.98e-38	Copia protein [Symbiodinium microadriaticum]
Sfitti_g13698	NA	NA	NA	NA	NA	NA	NA	NA	NA
Sfitti_g13699	NA	NA	NA	tr|A0A1Q9F5K3|A0A1Q9F5K3_SYMMI	0	Uncharacterized protein OS=Symbiodinium microadriaticum GN=AK812_SmicGene834 PE=4 SV=1	gb|OLQ14950.1|	0	hypothetical protein AK812_SmicGene834 [Symbiodinium microadriaticum]
Sfitti_g13700	sp|Q9VR91|HERC2_DROME	4.06e-07	Probable E3 ubiquitin-protein ligase HERC2 OS=Drosophila melanogaster GN=HERC2 PE=1 SV=3	tr|A0A1Q9CBH6|A0A1Q9CBH6_SYMMI	0	Putative E3 ubiquitin-protein ligase HERC2 OS=Symbiodinium microadriaticum GN=HERC2 PE=4 SV=1	gb|OLP80290.1|	0	putative E3 ubiquitin-protein ligase HERC2 [Symbiodinium microadriaticum]
Sfitti_g13701	sp|Q55DM5|S35B2_DICDI	1.31e-43	Adenosine 3'-phospho 5'-phosphosulfate transporter 1 OS=Dictyostelium discoideum GN=slc35b2 PE=3 SV=1	tr|A0A1Q9EV78|A0A1Q9EV78_SYMMI	1.83e-86	Adenosine 3'-phospho 5'-phosphosulfate transporter 1 OS=Symbiodinium microadriaticum GN=slc35b2 PE=4 SV=1	gb|OLQ11321.1|	2.84e-86	Adenosine 3'-phospho 5'-phosphosulfate transporter 1 [Symbiodinium microadriaticum]
Sfitti_g13702	NA	NA	NA	NA	NA	NA	NA	NA	NA
Sfitti_g13703	NA	NA	NA	tr|A0A1Q9F5D5|A0A1Q9F5D5_SYMMI	3.88e-141	Multidrug and toxin extrusion protein 1 OS=Symbiodinium microadriaticum GN=slc47a1 PE=4 SV=1	gb|OLQ14893.1|	6e-141	Multidrug and toxin extrusion protein 1 [Symbiodinium microadriaticum]
Sfitti_g13704	NA	NA	NA	NA	NA	NA	NA	NA	NA
Sfitti_g13705	sp|P96202|PPSC_MYCTU	8.94e-40	Phthiocerol synthesis polyketide synthase type I PpsC OS=Mycobacterium tuberculosis (strain ATCC 25618 / H37Rv) GN=ppsC PE=1 SV=2	tr|A0A1Q9EH80|A0A1Q9EH80_SYMMI	1.37e-135	Oleandomycin polyketide synthase, modules 5 and 6 OS=Symbiodinium microadriaticum GN=AK812_SmicGene9911 PE=4 SV=1	gb|OLQ06785.1|	2.13e-135	Oleandomycin polyketide synthase, modules 5 and 6 [Symbiodinium microadriaticum]
Sfitti_g13706	NA	NA	NA	tr|A0A1Q9CJX2|A0A1Q9CJX2_SYMMI	1.5e-85	Uncharacterized protein OS=Symbiodinium microadriaticum GN=AK812_SmicGene36115 PE=4 SV=1	gb|OLP83157.1|	2.32e-85	hypothetical protein AK812_SmicGene36115 [Symbiodinium microadriaticum]
Sfitti_g13707	NA	NA	NA	tr|A0A1Q9EVX9|A0A1Q9EVX9_SYMMI	3.48e-18	Uncharacterized protein OS=Symbiodinium microadriaticum GN=AK812_SmicGene4646 PE=4 SV=1	gb|OLQ11533.1|	5.39e-18	hypothetical protein AK812_SmicGene4646 [Symbiodinium microadriaticum]
Sfitti_g13708	NA	NA	NA	tr|A0A1Q9CL03|A0A1Q9CL03_SYMMI	3.65e-36	Uncharacterized protein OS=Symbiodinium microadriaticum GN=AK812_SmicGene35608 PE=4 SV=1	gb|OLP83612.1|	5.66e-36	hypothetical protein AK812_SmicGene35608 [Symbiodinium microadriaticum]
Sfitti_g13709	NA	NA	NA	tr|A0A1Q9CAS3|A0A1Q9CAS3_SYMMI	0	Uncharacterized protein OS=Symbiodinium microadriaticum GN=AK812_SmicGene39606 PE=4 SV=1	gb|OLP80029.1|	0	hypothetical protein AK812_SmicGene39606 [Symbiodinium microadriaticum]
Sfitti_g13710	NA	NA	NA	NA	NA	NA	NA	NA	NA
Sfitti_g13711	NA	NA	NA	tr|A0A1Q9CA00|A0A1Q9CA00_SYMMI	1.31e-68	Uncharacterized protein OS=Symbiodinium microadriaticum GN=AK812_SmicGene39938 PE=4 SV=1	gb|OLP79746.1|	2.03e-68	hypothetical protein AK812_SmicGene39938 [Symbiodinium microadriaticum]
Sfitti_g13712	NA	NA	NA	tr|A0A1Q9BZU4|A0A1Q9BZU4_SYMMI	1.08e-71	Uncharacterized protein OS=Symbiodinium microadriaticum GN=AK812_SmicGene43904 PE=4 SV=1	gb|OLP76193.1|	1.68e-71	hypothetical protein AK812_SmicGene43904 [Symbiodinium microadriaticum]
Sfitti_g13713	NA	NA	NA	NA	NA	NA	NA	NA	NA
Sfitti_g13714	NA	NA	NA	tr|A0A1Q9C3P5|A0A1Q9C3P5_SYMMI	6.42e-27	Copia protein OS=Symbiodinium microadriaticum GN=GIP PE=4 SV=1	gb|OLP77540.1|	9.95e-27	Copia protein [Symbiodinium microadriaticum]
Sfitti_g13715	NA	NA	NA	tr|A0A226DCW9|A0A226DCW9_FOLCA	6.3e-13	EF-hand calcium-binding domain-containing protein 5 OS=Folsomia candida GN=Fcan01_22003 PE=4 SV=1	gb|OXA43039.1|	9.76e-13	EF-hand calcium-binding domain-containing protein 5 [Folsomia candida]
Sfitti_g13716	NA	NA	NA	tr|A0A1Q9CY30|A0A1Q9CY30_SYMMI	0	Uncharacterized protein OS=Symbiodinium microadriaticum GN=AK812_SmicGene30966 PE=4 SV=1	gb|OLP87799.1|	0	hypothetical protein AK812_SmicGene30966 [Symbiodinium microadriaticum]
Sfitti_g13717	NA	NA	NA	tr|A0A1Q9D3X6|A0A1Q9D3X6_SYMMI	1.27e-13	Uncharacterized protein OS=Symbiodinium microadriaticum GN=AK812_SmicGene28665 PE=4 SV=1	gb|OLP89847.1|	1.97e-13	hypothetical protein AK812_SmicGene28665 [Symbiodinium microadriaticum]
Sfitti_g13718	NA	NA	NA	tr|A0A1Q9E477|A0A1Q9E477_SYMMI	6.15e-58	Uncharacterized protein OS=Symbiodinium microadriaticum GN=AK812_SmicGene14960 PE=4 SV=1	gb|OLQ02221.1|	9.53e-58	hypothetical protein AK812_SmicGene14960 [Symbiodinium microadriaticum]
Sfitti_g13719	NA	NA	NA	NA	NA	NA	NA	NA	NA
Sfitti_g13720	NA	NA	NA	tr|A0A1Q9DTJ4|A0A1Q9DTJ4_SYMMI	1.89e-100	Uncharacterized protein OS=Symbiodinium microadriaticum GN=AK812_SmicGene19049 PE=4 SV=1	gb|OLP98495.1|	2.93e-100	hypothetical protein AK812_SmicGene19049 [Symbiodinium microadriaticum]
Sfitti_g13721	NA	NA	NA	tr|A0A1Q9EXA0|A0A1Q9EXA0_SYMMI	1.75e-120	Uncharacterized protein OS=Symbiodinium microadriaticum GN=AK812_SmicGene4098 PE=4 SV=1	gb|OLQ12012.1|	2.71e-120	hypothetical protein AK812_SmicGene4098 [Symbiodinium microadriaticum]
Sfitti_g13722	NA	NA	NA	tr|A0A1Q9EU81|A0A1Q9EU81_SYMMI	6.48e-24	Uncharacterized protein OS=Symbiodinium microadriaticum GN=AK812_SmicGene5195 PE=4 SV=1	gb|OLQ10982.1|	1e-23	hypothetical protein AK812_SmicGene5195 [Symbiodinium microadriaticum]
Sfitti_g13723	NA	NA	NA	NA	NA	NA	NA	NA	NA
Sfitti_g13724	NA	NA	NA	NA	NA	NA	NA	NA	NA
Sfitti_g13725	sp|Q8C8R3|ANK2_MOUSE	3.79e-29	Ankyrin-2 OS=Mus musculus GN=Ank2 PE=1 SV=2	tr|A0A1Q9ET70|A0A1Q9ET70_SYMMI	2.93e-109	Deoxyhypusine hydroxylase OS=Symbiodinium microadriaticum GN=LIA1 PE=4 SV=1	gb|OLQ10622.1|	4.53e-109	Deoxyhypusine hydroxylase [Symbiodinium microadriaticum]
Sfitti_g13726	NA	NA	NA	tr|A4FVU5|A4FVU5_METM5	4.4e-08	Methyltransferase type 11 OS=Methanococcus maripaludis (strain C5 / ATCC BAA-1333) GN=MmarC5_0607 PE=4 SV=1	gb|PIY69322.1|	6.2e-10	hypothetical protein COY90_01310, partial [Candidatus Roizmanbacteria bacterium CG_4_10_14_0_8_um_filter_39_9]
Sfitti_g13727	NA	NA	NA	tr|A0A1Q9CFD4|A0A1Q9CFD4_SYMMI	7.46e-105	Uncharacterized protein OS=Symbiodinium microadriaticum GN=AK812_SmicGene37787 PE=4 SV=1	gb|OLP81649.1|	1.16e-104	hypothetical protein AK812_SmicGene37787 [Symbiodinium microadriaticum]
Sfitti_g13728	NA	NA	NA	tr|A0A1Q9F6X9|A0A1Q9F6X9_SYMMI	4.47e-60	Uncharacterized protein OS=Symbiodinium microadriaticum GN=AK812_SmicGene284 PE=4 SV=1	gb|OLQ15433.1|	6.92e-60	hypothetical protein AK812_SmicGene284 [Symbiodinium microadriaticum]
Sfitti_g13729	sp|Q94HW2|POLR1_ARATH	1.56e-06	Retrovirus-related Pol polyprotein from transposon RE1 OS=Arabidopsis thaliana GN=RE1 PE=2 SV=1	tr|A0A1Q9CHF4|A0A1Q9CHF4_SYMMI	0	Uncharacterized protein OS=Symbiodinium microadriaticum GN=AK812_SmicGene36986 PE=4 SV=1	gb|OLP82359.1|	0	hypothetical protein AK812_SmicGene36986 [Symbiodinium microadriaticum]
Sfitti_g13730	NA	NA	NA	tr|A0A1Q9EHV2|A0A1Q9EHV2_SYMMI	7.32e-17	Uncharacterized protein OS=Symbiodinium microadriaticum GN=AK812_SmicGene9670 PE=4 SV=1	gb|OLQ07012.1|	1.13e-16	hypothetical protein AK812_SmicGene9670 [Symbiodinium microadriaticum]
Sfitti_g13731	sp|P37235|HPCL1_HUMAN	1.02e-08	Hippocalcin-like protein 1 OS=Homo sapiens GN=HPCAL1 PE=1 SV=3	tr|H3GGD8|H3GGD8_PHYRM	2.09e-08	Uncharacterized protein OS=Phytophthora ramorum PE=4 SV=1	gb|ETN09169.1|	2.59e-07	hypothetical protein PPTG_11194 [Phytophthora parasitica INRA-310]
Sfitti_g13732	NA	NA	NA	tr|A0A1Q9D105|A0A1Q9D105_SYMMI	0	Protein pim1 OS=Symbiodinium microadriaticum GN=pim1 PE=4 SV=1	gb|OLP88833.1|	0	Protein pim1 [Symbiodinium microadriaticum]
Sfitti_g13733	NA	NA	NA	NA	NA	NA	NA	NA	NA
Sfitti_g13734	NA	NA	NA	NA	NA	NA	NA	NA	NA
Sfitti_g13735	NA	NA	NA	tr|A0A1Q9E8C9|A0A1Q9E8C9_SYMMI	1.3e-66	Uncharacterized protein OS=Symbiodinium microadriaticum GN=AK812_SmicGene13358 PE=4 SV=1	gb|OLQ03679.1|	2.01e-66	hypothetical protein AK812_SmicGene13358 [Symbiodinium microadriaticum]
Sfitti_g13736	NA	NA	NA	tr|A0A1Q9E1S0|A0A1Q9E1S0_SYMMI	2.22e-154	Uncharacterized protein OS=Symbiodinium microadriaticum GN=AK812_SmicGene15861 PE=4 SV=1	gb|OLQ01384.1|	3.43e-154	hypothetical protein AK812_SmicGene15861 [Symbiodinium microadriaticum]
Sfitti_g13737	NA	NA	NA	tr|A0A1Q9BRG2|A0A1Q9BRG2_SYMMI	2.35e-31	Uncharacterized protein (Fragment) OS=Symbiodinium microadriaticum GN=AK812_SmicGene47679 PE=4 SV=1	gb|OLP73184.1|	3.65e-31	hypothetical protein AK812_SmicGene47679, partial [Symbiodinium microadriaticum]
Sfitti_g13738	NA	NA	NA	tr|A0A1Q9DZ07|A0A1Q9DZ07_SYMMI	2.14e-53	Striatin-3 OS=Symbiodinium microadriaticum GN=STRN3 PE=4 SV=1	gb|OLQ00411.1|	3.32e-53	Striatin-3 [Symbiodinium microadriaticum]
Sfitti_g13739	NA	NA	NA	tr|A0A1Q9F398|A0A1Q9F398_SYMMI	3.97e-18	Desumoylating isopeptidase 1 OS=Symbiodinium microadriaticum GN=desi1 PE=4 SV=1	gb|OLQ14174.1|	6.16e-18	Desumoylating isopeptidase 1 [Symbiodinium microadriaticum]
Sfitti_g13740	NA	NA	NA	tr|A0A1Q9D9R2|A0A1Q9D9R2_SYMMI	3.1e-29	Glucoamylase 1 OS=Symbiodinium microadriaticum GN=AK812_SmicGene26309 PE=4 SV=1	gb|OLP91942.1|	4.8e-29	Glucoamylase 1 [Symbiodinium microadriaticum]
Sfitti_g13741	NA	NA	NA	tr|A0A1Q9DSW7|A0A1Q9DSW7_SYMMI	1.76e-89	Uncharacterized protein OS=Symbiodinium microadriaticum GN=AK812_SmicGene19364 PE=4 SV=1	gb|OLP98228.1|	2.72e-89	hypothetical protein AK812_SmicGene19364 [Symbiodinium microadriaticum]
Sfitti_g13742	NA	NA	NA	tr|A0A1Q9DBQ5|A0A1Q9DBQ5_SYMMI	4.18e-44	Uncharacterized protein OS=Symbiodinium microadriaticum GN=AK812_SmicGene25568 PE=4 SV=1	gb|OLP92611.1|	6.47e-44	hypothetical protein AK812_SmicGene25568 [Symbiodinium microadriaticum]
Sfitti_g13743	NA	NA	NA	NA	NA	NA	NA	NA	NA
Sfitti_g13744	NA	NA	NA	tr|A0A1Q9ER50|A0A1Q9ER50_SYMMI	3.38e-80	Uncharacterized protein OS=Symbiodinium microadriaticum GN=AK812_SmicGene6407 PE=4 SV=1	gb|OLQ09909.1|	5.23e-80	hypothetical protein AK812_SmicGene6407 [Symbiodinium microadriaticum]
Sfitti_g13745	NA	NA	NA	NA	NA	NA	NA	NA	NA
Sfitti_g13746	NA	NA	NA	NA	NA	NA	NA	NA	NA
Sfitti_g13747	NA	NA	NA	NA	NA	NA	NA	NA	NA
Sfitti_g13748	NA	NA	NA	tr|A0A1Q9D778|A0A1Q9D778_SYMMI	6.28e-96	Uncharacterized protein OS=Symbiodinium microadriaticum GN=AK812_SmicGene27317 PE=4 SV=1	gb|OLP91035.1|	9.74e-96	hypothetical protein AK812_SmicGene27317 [Symbiodinium microadriaticum]
Sfitti_g13749	NA	NA	NA	NA	NA	NA	NA	NA	NA
Sfitti_g13750	NA	NA	NA	tr|A0A1Q9C442|A0A1Q9C442_SYMMI	3.7e-121	Sodium channel protein type 4 subunit alpha A OS=Symbiodinium microadriaticum GN=scn4aa PE=4 SV=1	gb|OLP77691.1|	5.73e-121	Sodium channel protein type 4 subunit alpha A [Symbiodinium microadriaticum]
Sfitti_g13751	NA	NA	NA	tr|A0A1Q9DZG1|A0A1Q9DZG1_SYMMI	2.99e-120	Putative folate-biopterin transporter 2 OS=Symbiodinium microadriaticum GN=AK812_SmicGene16779 PE=4 SV=1	gb|OLQ00565.1|	4.63e-120	putative folate-biopterin transporter 2 [Symbiodinium microadriaticum]
Sfitti_g13752	NA	NA	NA	tr|A0A1Q9DEC8|A0A1Q9DEC8_SYMMI	0	Uncharacterized protein OS=Symbiodinium microadriaticum GN=AK812_SmicGene24671 PE=4 SV=1	gb|OLP93420.1|	0	hypothetical protein AK812_SmicGene24671 [Symbiodinium microadriaticum]
Sfitti_g13753	NA	NA	NA	tr|A0A1Q9CDU3|A0A1Q9CDU3_SYMMI	6.92e-92	Alpha-amylase AMY3 OS=Symbiodinium microadriaticum GN=AMY1.1 PE=4 SV=1	gb|OLP81091.1|	1.07e-91	Alpha-amylase AMY3 [Symbiodinium microadriaticum]
Sfitti_g13754	sp|Q1MTR1|IRC3_SCHPO	1.69e-08	Putative mitochondrial ATP-dependent helicase irc3 OS=Schizosaccharomyces pombe (strain 972 / ATCC 24843) GN=irc3 PE=3 SV=2	tr|A0A1Q9CHN3|A0A1Q9CHN3_SYMMI	5.86e-146	Adhesive plaque matrix protein 2 OS=Symbiodinium microadriaticum GN=FP2 PE=4 SV=1	gb|OLP82442.1|	9.09e-146	Adhesive plaque matrix protein 2 [Symbiodinium microadriaticum]
Sfitti_g13755	NA	NA	NA	NA	NA	NA	NA	NA	NA
Sfitti_g13756	NA	NA	NA	tr|A0A1Q9CQP0|A0A1Q9CQP0_SYMMI	0	Flagellar attachment zone protein 1 OS=Symbiodinium microadriaticum GN=FAZ1 PE=4 SV=1	gb|OLP85239.1|	0	Flagellar attachment zone protein 1 [Symbiodinium microadriaticum]
Sfitti_g13757	NA	NA	NA	tr|A0A1Q9D007|A0A1Q9D007_SYMMI	5.71e-115	Uncharacterized protein OS=Symbiodinium microadriaticum GN=AK812_SmicGene30159 PE=4 SV=1	gb|OLP88497.1|	8.85e-115	hypothetical protein AK812_SmicGene30159 [Symbiodinium microadriaticum]
Sfitti_g13758	sp|P11857|TBB_STYLE	5.83e-63	Tubulin beta chain OS=Stylonychia lemnae GN=TUBB1 PE=3 SV=1	tr|A0A060BJD1|A0A060BJD1_9DINO	7.91e-63	Tubulin beta chain OS=Symbiodinium sp. B1 GN=Tub PE=2 SV=1	gb|AIA81327.1|	1.23e-62	beta-tubulin [Symbiodinium sp. B1]
Sfitti_g13759	NA	NA	NA	tr|A0A1Q9C4D8|A0A1Q9C4D8_SYMMI	1.03e-55	Histone-lysine N-methyltransferase SMYD3 OS=Symbiodinium microadriaticum GN=SMYD3 PE=4 SV=1	gb|OLP77765.1|	1.59e-55	Histone-lysine N-methyltransferase SMYD3 [Symbiodinium microadriaticum]
Sfitti_g13760	NA	NA	NA	NA	NA	NA	NA	NA	NA
Sfitti_g13761	NA	NA	NA	tr|A0A1Q9D9D2|A0A1Q9D9D2_SYMMI	1.11e-92	Uncharacterized protein OS=Symbiodinium microadriaticum GN=AK812_SmicGene26500 PE=4 SV=1	gb|OLP91758.1|	1.72e-92	hypothetical protein AK812_SmicGene26500 [Symbiodinium microadriaticum]
Sfitti_g13762	NA	NA	NA	NA	NA	NA	NA	NA	NA
Sfitti_g13763	NA	NA	NA	tr|A0A1Q9ERR6|A0A1Q9ERR6_SYMMI	0	Uncharacterized protein OS=Symbiodinium microadriaticum GN=AK812_SmicGene6242 PE=4 SV=1	gb|OLQ10101.1|	0	hypothetical protein AK812_SmicGene6242 [Symbiodinium microadriaticum]
Sfitti_g13764	NA	NA	NA	tr|A0A1Q9DZ78|A0A1Q9DZ78_SYMMI	2.67e-109	Uncharacterized protein OS=Symbiodinium microadriaticum GN=AK812_SmicGene16886 PE=4 SV=1	gb|OLQ00439.1|	4.14e-109	hypothetical protein AK812_SmicGene16886 [Symbiodinium microadriaticum]
Sfitti_g13765	sp|O75179|ANR17_HUMAN	3.88e-16	Ankyrin repeat domain-containing protein 17 OS=Homo sapiens GN=ANKRD17 PE=1 SV=3	tr|A0A1Q9CIW3|A0A1Q9CIW3_SYMMI	4.16e-45	Ankyrin-3 OS=Symbiodinium microadriaticum GN=ANK3 PE=4 SV=1	gb|OLP82878.1|	6.45e-45	Ankyrin-3 [Symbiodinium microadriaticum]
Sfitti_g13766	NA	NA	NA	tr|A0A1Q9DQ87|A0A1Q9DQ87_SYMMI	1.36e-108	Uncharacterized protein OS=Symbiodinium microadriaticum GN=AK812_SmicGene20369 PE=4 SV=1	gb|OLP97327.1|	2.11e-108	hypothetical protein AK812_SmicGene20369 [Symbiodinium microadriaticum]
Sfitti_g13767	NA	NA	NA	tr|A0A1Q9E6I6|A0A1Q9E6I6_SYMMI	9.3e-57	DNA (Cytosine-5)-methyltransferase 3A OS=Symbiodinium microadriaticum GN=DNMT3A PE=4 SV=1	gb|OLQ03026.1|	1.44e-56	DNA (cytosine-5)-methyltransferase 3A [Symbiodinium microadriaticum]
Sfitti_g13768	NA	NA	NA	tr|A0A1Q9D4F8|A0A1Q9D4F8_SYMMI	2.42e-19	Uncharacterized protein OS=Symbiodinium microadriaticum GN=AK812_SmicGene28402 PE=4 SV=1	gb|OLP90073.1|	3.76e-19	hypothetical protein AK812_SmicGene28402 [Symbiodinium microadriaticum]
Sfitti_g13769	NA	NA	NA	NA	NA	NA	NA	NA	NA
Sfitti_g13770	NA	NA	NA	tr|A0A1Q9F010|A0A1Q9F010_SYMMI	5.41e-141	Uncharacterized protein OS=Symbiodinium microadriaticum GN=AK812_SmicGene2949 PE=4 SV=1	gb|OLQ13066.1|	8.39e-141	hypothetical protein AK812_SmicGene2949 [Symbiodinium microadriaticum]
Sfitti_g13771	NA	NA	NA	tr|A0A1Q9DMF8|A0A1Q9DMF8_SYMMI	8.56e-96	Uncharacterized protein OS=Symbiodinium microadriaticum GN=AK812_SmicGene21433 PE=4 SV=1	gb|OLP96343.1|	1.33e-95	hypothetical protein AK812_SmicGene21433 [Symbiodinium microadriaticum]
[truncated: 13,809,127 more chars]
